# 3D imaging of the pregnant uterus reveals an extensively invasive mouse placenta and early CXCL12-CXCR4 requirement

**DOI:** 10.64898/2026.04.06.716785

**Authors:** James B. Zwierzynski, Mira N. Moufarrej, Kristy Red-Horse

## Abstract

Successful pregnancy requires exquisite balance: the placenta must invade just enough to access maternal blood but not so deep it remains attached at birth. Disrupting this balance causes life-threatening pregnancy complications, for which treatments remain limited. Animal models are desperately needed to discover mechanisms underlying balanced uteroplacental development and how pregnancy complications arise, but this is hampered by the view that mouse placentation lacks human characteristics such as extensive trophoblast invasion and targeting of uterine spiral arteries. Here, we utilize 3D imaging, mouse genetics, and pharmacological perturbations to demonstrate that: (1) The mouse placenta invades more extensively than previously recognized with most spiral arteries heavily enveloped by fetal trophoblasts, (2) This process is disrupted without CXCL12-CXCR4 signaling specifically during early pregnancy, and (3) Disrupting early uteroplacental development ultimately results in excessively deep trophoblast invasion, closely mimicking the pregnancy complication placenta accreta. Mechanistically, uterine epithelium, stroma, and arteries activate CXCR4 signaling in early pregnancy, and inhibition causes decidualization failure, followed by dissolution of spiral artery development. Trophoblasts consequently migrate deep into uterine muscle and its arteries, reproducing hallmarks of human accreta. Thus, with 3D imaging, the mouse more effectively models human uteroplacental development and defines an early etiological window for intervention.

## Supplementary material for "3D imaging of the pregnant uterus reveals an extensively invasive mouse placenta and early CXCL12-CXCR4 requirement": Source Data (part 1 of 3)

### Sheet: Fig_1F+J_Extended_1B
non-pregnant/uterine horn	non-pregnant/average_pregnancy_half_litter	E6.5	E6.5_enveloped	E8.5	E8.5_enveloped	E12.5	E12.5_enveloped	E12.5_enter_placenta	E12.5_enveloped_enter	E14.5	E14.5_enveloped	E14.5_enter_placenta	E14.5_enveloped_enter
22	3.66667	9	0	10	0	16	8	13	8	13	10	8	10
24	4	10	0	11	0	16	8	11	8	17	10	12	10
28	4.66667	8	0	12	0	18	9	12	9	15	11	12	11
19	3.16667	8	0	10	0	17	8	12	8	18	8	12	8
21	3.5	7	0	10	0	15	8	14	8	16	9	10	9
22	3.66667	6	0	11	0	16	10	14	10	18	9	12	9
20	3.33333			8	0	14	6	12	6	15	9	9	9
23	3.83333			8	0	17	7	10	7	16	10	10	10
21	3.5					18	12	12	12	17	12	12	12
						16	7	10	7	16	9	11	9
						15	7	11	7	16	9	10	9
						17	8	12	8	14	10	11	10
						13	8	14	8

### Sheet: Fig_1G
E6.5_myometrium	E6.5_trophoblast	E8.5_myometrium	E8.5_trophoblast	E12.5_myometrium	E12.5_trophoblast	E14.5_myometrium	E14.5_trophoblast	E6.5_normalized_section	E8.5_normalized_section	E12.5_normalized_section
963	113	685	89.6	1115	892	450	400	0.0221092	0.0720005	0.124261
921	65.1	592	350	1001	790	598	569	0.0231494	0.021257	0.209966
741	48.6	615	64.6	1069	922	569	500	0.0221834	0.0813413	0.22006
875	116	813	167	920	811	525	469	0.0226165	0.0563205	0.168598
801	132	818	183	791	686	552	494		0.0719145	0.189115
751	95	819	222	671	609	408	355		0.0625002	0.286334
		959	100	896	856	583	453		0.0987408	0.157516
		906	351	1105	1019	544	499			0.208912
				1061	993	584	378			0.233864
				1013	787	410	405			0.233864
				1104	872	462	418
				1108	1005	522	490
				1044	965	595	471

### Sheet: Fig_1L_3G_normalized
ID	Genotype	IIS (left) (x)	IIS (left) (y)	IIS (left) (z)	IIS (right) (x)	IIS (right) (y)	IIS (right) (z)	placenta (x)	placenta (y)	placenta (z)	myometrium (x)	myometrium (y)	myometrium (z)	front (x)	front (y)	front (z)	back (x)	back (y)	back (z)
12-5A	mutant	-10500	22800	2306	7681	19000	2306	-10500	19600	2306	-11600	18900	2616	10300	19600	4441	-7853	20700	824
12-5B	wild type	-12800	12000	2653	-14600	16800	2653	-12500	14800	2828	-11200	15600	2601	-13800	14200	5538	-13700	14700	366
12-5C	heterozygous	-11700	5754	2351	-10900	1545	2078	-13200	3120	2496	-14200	1847	2518	-11300	3514	4508	-12400	3587	321
12-5D	mutant	-12400	18600	1921	-9290	15700	1921	-12000	15500	2226	-13000	14300	2488	-11400	14400	3986	-10900	17500	979
12-5E	wild type	-9499	27300	2801	-8987	22100	2801	-10400	24000	2441	-12000	24000	1621	-9959	24500	5263	-8816	24600	334
12-5F	heterozygous	-11800	14800	2650	-7961	17200	3245	-8692	14200	3275	-8389	13200	2022	-988	16400	1175	-8995	14400	4250
12-5G	heterozygous	-8943	24000	2798	-11200	20300	3598	-11200	23000	3098	-12500	23000	3523	-11000	22600	1336	-9483	22000	5276
12-5H	wild type	-13000	19900	1933	-12600	14700	3113	-11600	17600	2538	-10100	17100	3101	-12900	17500	4993	-12100	17300	631
12-5I	heterozygous	-9098	15400	3566	-10300	20600	2106	-10600	17600	3656	-12000	16700	2258	-9671	17800	459	-10300	17800	5853
12-5J	wild type	-13500	16500	2930	-9252	14800	2962	-11900	14400	2240	-12500	13100	3080	-11200	15800	4222	-11500	14800	549
12-5K	mutant	-9451	16000	3080	-13800	18500	2182	-12000	16400	3149	-13200	15400	3169	-10100	18000	4784	-12200	16700	359
12-5L	mutant	-11270.3	23793.7	2176.53	8765.97	18846.7	1919.17	-11479.5	19956.3	2612.12	-13798.8	18886.6	2386.98	9408.66	18351.9	4338.28	-8657.48	22862.1	1578.68
12-5M	mutant	-12389.4	18166	2180.61	-9202.58	15695.5	2170.55	-11801.6	15448.4	2231.92	-12856.9	14329.2	2104.89	-11385.4	14262.6	4108.38	-10806.3	17840.6	759.617
12-5N	mutant	-9322.63	16225.6	3018.12	-13855.3	18402	2250.53	-12003	16501.6	3085.71	-13435.7	15097.6	3230.92	-10340	18233	4779.79	-12260.8	16662.8	412.399

### Sheet: Fig_1L_3G_artery
ID	X	Y	Z
12-5A	-9687.68	19321.5	646.947
12-5A	-9716.1	19308	666.784
12-5A	-9665.33	19369.6	565.877
12-5A	-10458.2	19455.7	688.671
12-5A	-10281.2	19435.5	648.307
12-5A	-10015.9	19452.9	716.148
12-5A	-10008.9	19440.9	717.586
12-5A	-9858.08	19422	640.754
12-5A	-9765.13	19479	567.578
12-5A	-9610.25	19501.8	617.299
12-5A	-9638.25	19486	670.14
12-5A	-10478.6	19565.6	600.752
12-5A	-10431.8	19601.4	685.206
12-5A	-10334.3	19590.9	579.14
12-5A	-10400.3	19597.7	628.806
12-5A	-10302.7	19570.4	631.042
12-5A	-10351.9	19564.9	643.828
12-5A	-10375.2	19567.3	675.415
12-5A	-10359.8	19565.4	679.317
12-5A	-10340.7	19565.2	692.531
12-5A	-10277.7	19598.4	563.75
12-5A	-10251.6	19587.3	602.762
12-5A	-10288.2	19573.2	623.78
12-5A	-10119.9	19586	650.598
12-5A	-10155.3	19607.5	666.548
12-5A	-10090.2	19550.5	673.521
12-5A	-9799.19	19532.9	563.75
12-5A	-9785.82	19587.7	570.305
12-5A	-9795.77	19591.4	652.599
12-5A	-9685.25	19542.6	572.737
12-5A	-9743.84	19568.6	575.642
12-5A	-9746.92	19571.3	625.875
12-5A	-10646.3	19699.7	641.214
12-5A	-10642.6	19645.6	683.481
12-5A	-10621.6	19621	704.427
12-5A	-10556.3	19689.1	679.186
12-5A	-10514.9	19660.9	701.706
12-5A	-10487.7	19617.6	563.75
12-5A	-10486.8	19694.1	563.75
12-5A	-10498.1	19704.1	617.969
12-5A	-10505.4	19699.9	662.153
12-5A	-10479.7	19642.7	673.79
12-5A	-10452.2	19616.8	681.947
12-5A	-10503.2	19656.8	700.475
12-5A	-10408.3	19647.8	703.046
12-5A	-10451.8	19692.3	714.875
12-5A	-10410.3	19612.3	722.131
12-5A	-10392.9	19661.5	606.938
12-5A	-10335.4	19618.5	621.387
12-5A	-10391.5	19669.1	624.981
12-5A	-10396.9	19635.4	645.24
12-5A	-10330.3	19616.9	663.74
12-5A	-10397.9	19624.9	720.96
12-5A	-10201.2	19644.1	563.75
12-5A	-10275.9	19649.1	563.75
12-5A	-10291	19684.5	563.75
12-5A	-10252.8	19691.5	563.75
12-5A	-10208.1	19642.8	611.149
12-5A	-10242.8	19641.4	626.183
12-5A	-10279.1	19622.2	640.87
12-5A	-10207.3	19621.7	677.722
12-5A	-10194.9	19681.9	563.75
12-5A	-9926.75	19698.7	563.75
12-5A	-9882.93	19631.9	563.75
12-5A	-9839.46	19613.9	576.284
12-5A	-9881.38	19631.9	598.111
12-5A	-9833.57	19615.5	625.173
12-5A	-9819.43	19665.1	639.265
12-5A	-9819.05	19664.6	677.013
12-5A	-9639.26	19674.5	650.064
12-5A	-10778.9	19777.2	682.967
12-5A	-10645	19738	619.974
12-5A	-10663.7	19746.9	617.774
12-5A	-10589	19739.1	705.796
12-5A	-10495.4	19752.6	577.731
12-5A	-10346.3	19760.2	563.75
12-5A	-10378.2	19795.9	563.75
12-5A	-10310.5	19806.9	563.75
12-5A	-10391.3	19809	563.75
12-5A	-10322	19814.9	590.096
12-5A	-10219.1	19724.3	563.75
12-5A	-10236.8	19741.1	563.75
12-5A	-10263.7	19766.2	563.75
12-5A	-9942.05	19722	563.75
12-5A	-9898.08	19793.8	674.898
12-5A	-9836.53	19723.5	646.2
12-5A	-10765.6	19885.3	563.75
12-5A	-10747.8	19896.6	643.789
12-5A	-10698.7	19889.2	616.449
12-5A	-10686.5	19884.2	628.649
12-5A	-10687.8	19843.8	636.097
12-5A	-10668.9	19855.6	649.525
12-5A	-10703.7	19911.6	649.308
12-5A	-10523.1	19854.5	563.75
12-5A	-10534.9	19887.6	563.75
12-5A	-10540	19903.2	563.75
12-5A	-10590.1	19894.9	565.202
12-5A	-10411.3	19834.8	563.75
12-5A	-10416	19881.7	563.75
12-5A	-10409.3	19911.3	563.75
12-5A	-10335.4	19847.6	572.632
12-5A	-10339.4	19875.6	585.76
12-5A	-10319.2	19921.4	689.206
12-5A	-10275.6	19910.7	635.522
12-5A	-10266.1	19897.9	687.048
12-5A	-10104	19837.8	563.75
12-5A	-10015	19878.5	563.75
12-5A	-9950.85	19826.1	691.473
12-5A	-9949.97	19827.7	711.977
12-5A	-10743.8	20025.2	563.75
12-5A	-10731.3	19937.1	611.594
12-5A	-10755.6	19965.6	614.714
12-5A	-10740.3	19992.7	614.337
12-5A	-10745.2	19950	640.17
12-5A	-10745	20009	645.668
12-5A	-10693.3	19934.4	563.75
12-5A	-10536.3	19935.8	563.75
12-5A	-10509.9	19974	563.75
12-5A	-10567	19945.2	566.302
12-5A	-10597.6	19987.5	568.263
12-5A	-10399.8	19933.4	563.75
12-5A	-10301.1	19975.9	563.75
12-5A	-10336.3	19924.6	573.749
12-5A	-10338.1	19935	677.346
12-5A	-10372.7	20021.3	691.28
12-5A	-10373.2	19993.5	694.503
12-5A	-10309.2	19934	705.934
12-5A	-10382.2	20016.2	710.677
12-5A	-10250.5	19963.1	681.669
12-5A	-10271.8	19969.5	689.182
12-5A	-10289.6	19979.8	699.309
12-5A	-10209.4	19946.5	721.236
12-5A	-10117.8	19980.4	570.948
12-5A	-10132	20001.9	604.059
12-5A	-10140.4	20018.4	616.275
12-5A	-10159.2	20020.4	667.786
12-5A	-10161.3	20021.4	683.021
12-5A	-10015.6	19934.5	563.75
12-5A	-10016.7	19993.9	585.465
12-5A	-9610.25	20019.2	691.77
12-5A	-10736.9	20110.6	563.75
12-5A	-10735.6	20098.7	568.033
12-5A	-10750.5	20100	621.623
12-5A	-10744.9	20066.6	645.307
12-5A	-10651.2	20039.8	563.75
12-5A	-10671.7	20061.2	563.75
12-5A	-10531.6	20116.1	659.422
12-5A	-10470.3	20129.6	622.889
12-5A	-10506	20119.5	646.454
12-5A	-10312.6	20083	623.555
12-5A	-10315.8	20062.7	681.794
12-5A	-10354.2	20094.1	681.462
12-5A	-10318.8	20038.7	718.113
12-5A	-10206.4	20110.6	563.75
12-5A	-10264.3	20097.4	577.895
12-5A	-10286	20092.8	646.517
12-5A	-10280.2	20110.5	655.658
12-5A	-10129.6	20105.5	563.75
12-5A	-10174.6	20119.1	563.75
12-5A	-10118.7	20124.3	570.122
12-5A	-10144.4	20034.4	606.168
12-5A	-10144.4	20026.2	635.641
12-5A	-10759.5	20217.4	563.75
12-5A	-10748.2	20210.5	605.299
12-5A	-10689.1	20167.5	563.75
12-5A	-10623.5	20196	703.796
12-5A	-10518.8	20193.2	563.75
12-5A	-10556.2	20219.8	571.74
12-5A	-10520.7	20201.7	647.901
12-5A	-10607.4	20145.9	696.746
12-5A	-10552.6	20195.6	717.444
12-5A	-10486.5	20211.1	610.926
12-5A	-10303.9	20130.4	563.75
12-5A	-10403.3	20168.9	563.75
12-5A	-10331.7	20132	640.465
12-5A	-10201.9	20159.5	577.841
12-5A	-10282	20153	604.396
12-5A	-10228.4	20136.2	606.315
12-5A	-10297.5	20147	623.384
12-5A	-10153.5	20149.2	563.75
12-5A	-9900.36	20209.2	658.439
12-5A	-10733.4	20243.9	563.75
12-5A	-10619.3	20276.6	601.266
12-5A	-10653.9	20300.7	607.254
12-5A	-10611.9	20298.4	563.75
12-5A	-10553.2	20320.3	563.75
12-5A	-10586.3	20239.1	578.795
12-5A	-10382	20242.8	563.75
12-5A	-10799.6	20412	563.75
12-5A	-10749.4	20360.3	637.208
12-5A	-10782.9	20397.7	640.719
12-5A	-10687.6	20375.3	606.814
12-5A	-10713.8	20343.7	622.638
12-5A	-10401	20343.5	563.75
12-5A	-10615.3	20540	563.75
12-5A	-10666.8	20530.6	626.128
12-5A	-10678.5	20543.3	633.489
12-5A	-10559.5	20502	572.118
12-5A	-10582.5	20506.2	600.548
12-5A	-10610.7	20509	615.474
12-5A	-10468.1	20479	563.75
12-5A	-10367.5	20452.9	653.328
12-5A	-9807.36	20477.1	563.75
12-5A	-9807.25	20460.5	673.647
12-5A	-10867	20599.2	600.888
12-5A	-10882.3	20575.2	604.772
12-5A	-10892	20546.7	608.105
12-5A	-10827.9	20590	649.938
12-5A	-10827.1	20632.8	705.588
12-5A	-10804.7	20613.7	563.75
12-5A	-10752.6	20647.6	621.779
12-5A	-10644.2	20591.4	605.078
12-5A	-10702	20610.2	650.466
12-5A	-10574.6	20549.6	563.75
12-5A	-10103	20597.2	604.722
12-5A	-10157.2	20618.8	629.578
12-5A	-10103	20602.4	633.681
12-5A	-10141.4	20607.3	635.564
12-5A	-10102.8	20617.8	654.181
12-5A	-10063.3	20589.7	563.75
12-5A	-10010.9	20628.1	563.75
12-5A	-10036.6	20647.1	563.75
12-5A	-10051.5	20633.2	595.878
12-5A	-10067.6	20618.4	622.666
12-5A	-10090.3	20634.9	663.474
12-5A	-10673.7	20729.8	563.75
12-5A	-10627.6	20751.6	563.75
12-5A	-10650.6	20669.3	566.521
12-5A	-10601.4	20748.2	669.318
12-5A	-10607.8	20696.5	690.562
12-5A	-10216.5	20725.7	686.014
12-5A	-10114.9	20665.6	563.75
12-5A	-10115.2	20730.9	590.806
12-5A	-10117.4	20667.7	600.711
12-5A	-10173	20723.4	630.746
12-5A	-10141.9	20715.8	633.533
12-5A	-10177.8	20724.2	645.319
12-5A	-10162.5	20656.1	654.648
12-5A	-10139.7	20701.7	670.634
12-5A	-10138.5	20737.9	678.915
12-5A	-10077.6	20659.3	563.75
12-5A	-10072.7	20742.1	628.887
12-5A	-10057	20681.6	670.544
12-5A	-10645.8	20830.9	563.75
12-5A	-10641.7	20848.2	696.662
12-5A	-10607	20810.5	681.66
12-5A	-10488	20847.1	563.75
12-5A	-10248.7	20765.2	676.653
12-5A	-10093.4	20761	612.371
12-5A	-10141.7	20776.1	610.213
12-5A	-10108.8	20770.8	641.996
12-5A	-10135.6	20777.9	642.751
12-5A	-10160.6	20785.6	644.365
12-5A	-10193.5	20795	648.857
12-5A	-10165	20781.6	695.608
12-5A	-9985.79	20764.4	563.75
12-5A	-9975.34	20797.4	563.75
12-5A	-9895.6	20806.3	563.75
12-5A	-9827.61	20780.5	563.75
12-5A	-9842.24	20806.9	563.75
12-5A	-9693.7	20755.4	563.75
12-5A	-9760.97	20803.1	563.75
12-5A	-10520.6	20909.3	685.323
12-5A	-10490.7	20867.4	563.75
12-5A	-10436.1	20982.8	612.804
12-5A	-10459.4	20981.9	625.781
12-5A	-10481.4	20968.7	645.662
12-5A	-10258.6	21068.2	602.207
12-5A	-10203.6	21114	628.801
12-5A	-10156.7	21149.4	622.456
12-5A	-10173.5	21174.5	563.75
12-5A	-10104.4	21179	617.652
12-5A	-10028.8	21249.3	563.75
12-5A	-10030.9	21244.8	606.592
12-5A	-9998.97	21263.8	621.306
12-5A	-9929.29	21303.5	579.016
12-5A	-9887.79	21347	625.625
12-5A	-9857.84	21302.9	578.414
12-5A	-9831.58	21308.3	616.261
12-5A	-9860.27	21303.3	623.46
12-5A	-9798.41	21290.9	710.459
12-5A	-9744.07	21368.7	563.75
12-5A	-9749.66	21319.1	566.935
12-5A	-9749.31	21320.1	584.594
12-5A	-9748.92	21320.1	601.77
12-5A	-9626.45	21308	563.75
12-5A	-9781.71	21405.8	563.75
12-5A	-9739.71	21404	563.75
12-5A	-9638.85	21421.7	563.75
12-5A	-9610.25	21435.6	563.75
12-5A	-9630.48	21441.4	563.75
12-5A	-9663.11	21446.4	563.75
12-5A	-9610.25	21461	563.75
12-5A	-9610.25	21479	647.965
12-5A	-9639.75	21510.5	563.75
12-5A	-9610.25	21527.4	563.75
12-5A	-9655.95	21505.8	620.678
12-5A	-9610.25	21508.6	622.575
12-5A	-9630.07	21487.4	644.35
12-5A	-9634.89	21534.7	655.933
12-5A	-9610.25	21536.2	660.485
12-5A	-9683.16	19189.2	860.763
12-5A	-10005.1	19428.2	725.289
12-5A	-10456.8	19548.2	765.753
12-5A	-10498.7	19581.7	787.543
12-5A	-10455.1	19550.1	797.512
12-5A	-10484.1	19564	799.979
12-5A	-9671.65	19515.7	751.125
12-5A	-9659.7	19537.7	811.022
12-5A	-9665.11	19520	831.744
12-5A	-10674.6	19660.8	819.025
12-5A	-10652.8	19616.2	857.317
12-5A	-10550	19648.5	742.201
12-5A	-10546.8	19664.5	766.952
12-5A	-10533.4	19619	798.212
12-5A	-10638	19741.7	740.995
12-5A	-10686.8	19785.1	770.423
12-5A	-10579.1	19721.2	740.785
12-5A	-10518	19782.9	849.343
12-5A	-10663.3	19912.9	768.63
12-5A	-10515.7	19916.9	843.326
12-5A	-10468.1	19867	830.364
12-5A	-10492.7	19863.6	835.678
12-5A	-10446.9	19905.5	847.905
12-5A	-10480.1	19838.4	874.422
12-5A	-10309	19914.2	789.617
12-5A	-10326.4	19914.8	816.484
12-5A	-10354.4	19918.8	864.516
12-5A	-10237.8	19889.2	735.988
12-5A	-10243.3	19893	782.192
12-5A	-10265.3	19895.7	819.528
12-5A	-10291.6	19891.4	834.276
12-5A	-9966.33	19868.8	751.421
12-5A	-9655.92	19914.4	803.429
12-5A	-9621.74	19874.3	824.258
12-5A	-9626.76	19882.6	859.173
12-5A	-10762.1	19991.5	854.378
12-5A	-10664.7	20008.1	867.432
12-5A	-10588.8	19976.3	818.893
12-5A	-10511.9	19942.1	826.18
12-5A	-10437	19990.9	780.472
12-5A	-10471.1	20006.8	799.099
12-5A	-10453.3	20015.4	803.222
12-5A	-10432.6	19943.5	821.845
12-5A	-10493.4	19989.9	844.813
12-5A	-10470.4	20005.4	859.547
12-5A	-10465.6	19928	861.781
12-5A	-10371.3	20024.5	731.267
12-5A	-10359.7	19991	826.661
12-5A	-10385.5	19932.4	855.362
12-5A	-10391.8	19944	865.385
12-5A	-10363.5	20002.6	871.068
12-5A	-10351.4	19934.7	881.138
12-5A	-10257.3	19941.2	749.442
12-5A	-10214.7	19945.9	762.184
12-5A	-10219.4	19945.8	786.41
12-5A	-10292.6	19952.4	847.619
12-5A	-9687.14	19989.1	824.62
12-5A	-9687.19	19987.4	845.936
12-5A	-9690.8	19944.5	857.636
12-5A	-9663.65	19924.6	829.267
12-5A	-9670.29	19931.1	860.058
12-5A	-10750.6	20127.6	788.707
12-5A	-10753.8	20108	801.831
12-5A	-10763.9	20065.6	835.165
12-5A	-10771.1	20052.4	855.503
12-5A	-10749.6	20099.7	856.489
12-5A	-10705.9	20097	854.924
12-5A	-10682.1	20039.2	873.576
12-5A	-10411.1	20027.6	862.158
12-5A	-10345.1	20061	734.418
12-5A	-10375.2	20055.4	853.103
12-5A	-9676.8	20031.5	761.33
12-5A	-9690.49	20028.2	793.803
12-5A	-9700.86	20035.4	825.205
12-5A	-9610.25	20033.8	726.362
12-5A	-9661.19	20029.7	729.441
12-5A	-10764.4	20168.8	772.975
12-5A	-10785.1	20145.4	841.722
12-5A	-10616.5	20190.6	847.655
12-5A	-10687.9	20421.9	877.126
12-5A	-10985.9	20488.3	813.98
12-5A	-10293.8	20642.6	797.987
12-5A	-10268.7	20611.2	820.569
12-5A	-10288.1	20642.2	823.398
12-5A	-10233.7	20574	831.12
12-5A	-10198.6	20561.7	847.8
12-5A	-10238.5	20594.2	850.886
12-5A	-10147.9	20548.9	871.154
12-5A	-10131.1	20547.8	878.391
12-5A	-10833.5	20695.8	853.612
12-5A	-10303.7	20733.9	871.034
12-5A	-10215.7	20728.8	738.192
12-5A	-10209.6	20732.3	798.657
12-5A	-10259.1	20714.3	823.198
12-5A	-10203.2	20735.1	828.903
12-5A	-10223.1	20673.8	837.054
12-5A	-10250.6	20650	848.332
12-5A	-10257.4	20721.2	850.141
12-5A	-10207.6	20738.6	860.927
12-5A	-10193.8	20729.1	725.007
12-5A	-10167.1	20752.1	772.618
12-5A	-10829.3	20847.7	813.627
12-5A	-10836.7	20768.9	838.702
12-5A	-10868.1	20804.6	838.614
12-5A	-10330.3	20757.6	837.502
12-5A	-10245.6	20791.9	725.48
12-5A	-10201.9	20795.9	728.728
12-5A	-10257	20777.7	764.346
12-5A	-10225.4	20805.1	805.497
12-5A	-10291.7	20765.1	817.87
12-5A	-10295.5	20768.9	848.664
12-5A	-10281.8	20780.8	854.616
12-5A	-10294.9	20768	877.888
12-5A	-10832	20889.7	838.181
12-5A	-10826.7	20947	838.298
12-5A	-10824.2	20979.6	845.828
12-5A	-10823	20995.8	850.918
12-5A	-10822.1	21011.1	853.37
12-5A	-10629.1	21030.9	787.473
12-5A	-10633.6	20988.7	796.623
12-5A	-10670.1	20980.4	847.294
12-5A	-10864.1	21099	856.896
12-5A	-10889.2	21226.6	805.015
12-5A	-10851.1	21172.3	836.943
12-5A	-10890.3	21196.3	849.419
12-5A	-10855.7	21243.3	858.272
12-5A	-10731.3	21271.1	820.825
12-5A	-10802.8	21212.7	840.059
12-5A	-10786.2	21225.7	843.496
12-5A	-10783.1	21269.5	856.258
12-5A	-10790.1	21289.2	768.985
12-5A	-9679.83	21356.6	725.342
12-5A	-9675.82	21367.6	768.263
12-5A	-10565.2	21466.6	823.578
12-5A	-10409.6	21459.5	787.222
12-5A	-10419.6	21446.2	796.885
12-5A	-10408.8	21463.6	818.178
12-5A	-10318.2	21470.5	808.014
12-5A	-10070.1	21528.8	775.01
12-5A	-10066.6	21531.5	803.667
12-5A	-10035	19417.3	886.744
12-5A	-10557.6	19646	910.945
12-5A	-10593.7	19651.6	928.876
12-5A	-10620.5	19786.7	1037.26
12-5A	-10519.4	19814.9	916.896
12-5A	-10602.1	19799.9	921.463
12-5A	-10573.6	19808.5	1006.91
12-5A	-10629.8	19897.1	896.522
12-5A	-10635.1	19882.8	906.07
12-5A	-10671.1	19898.6	923.569
12-5A	-10695.4	19919.7	954.005
12-5A	-10622.9	19889.1	1019.52
12-5A	-10552.1	19856.2	906.932
12-5A	-10526.1	19893.2	926.98
12-5A	-10563.6	19863.4	942.006
12-5A	-10512.4	19818.8	948.981
12-5A	-10568.9	19843.6	954.58
12-5A	-10512.4	19820.2	961.127
12-5A	-10556.1	19825.2	964.552
12-5A	-10526.7	19898.3	973.215
12-5A	-10521.1	19828.2	988.499
12-5A	-10557.4	19830	987.76
12-5A	-10528.6	19850.1	1023.65
12-5A	-10572.7	19841.8	1030.38
12-5A	-10547.9	19912.6	1034.28
12-5A	-10528.4	19897.5	1039.19
12-5A	-10473.5	19841.4	914.186
12-5A	-10477.9	19897	919.648
12-5A	-10504	19900.5	919.558
12-5A	-10467	19877.8	928.478
12-5A	-10474.9	19844.9	937.818
12-5A	-10482.7	19896.2	942.037
12-5A	-10500.2	19899.7	940.276
12-5A	-10483.2	19875.3	971.292
12-5A	-10490.2	19874.9	986.067
12-5A	-10499.2	19828.8	1015.58
12-5A	-10446.2	19885.1	1038.3
12-5A	-10361.4	19901.3	1009.1
12-5A	-10372.5	19881.2	1029.64
12-5A	-10360.8	19903.5	1033.21
12-5A	-10753.9	20011.8	895.649
12-5A	-10697.3	19988.9	889.274
12-5A	-10711.9	19944.2	920.847
12-5A	-10570.7	20018.4	989.428
12-5A	-10602.4	19996.7	1023.64
12-5A	-10563.7	19960.4	1034.58
12-5A	-10482.4	19949.2	946.821
12-5A	-10507.4	19978.3	953.716
12-5A	-10459.3	20000.2	974.19
12-5A	-10507.5	19945.5	980.038
12-5A	-10463	19924	985.558
12-5A	-10406.6	19980.5	991.518
12-5A	-10463.8	20002	996.919
12-5A	-10428.8	19999.2	1007.53
12-5A	-10499.3	20016.6	1007.73
12-5A	-10469.4	20005.2	1012.86
12-5A	-10407.9	19980.9	1020.98
12-5A	-10456.8	19963.6	1024.05
12-5A	-10330	19972.7	883.462
12-5A	-10398.1	19996.1	896.509
12-5A	-10387.2	19956.2	963.087
12-5A	-10375.3	19958.5	1026.99
12-5A	-10806.2	20122.6	888.81
12-5A	-10778.2	20036	899.017
12-5A	-10792.1	20064.3	1001.39
12-5A	-10557.4	20052.9	974.201
12-5A	-10592.4	20066.5	975.636
12-5A	-10578.9	20087.1	986.321
12-5A	-10594.8	20096.6	1010.09
12-5A	-10579.3	20072.4	1031.96
12-5A	-10440.6	20126.8	1008.88
12-5A	-10464.9	20101.9	1026.49
12-5A	-10618.8	20213	1038.78
12-5A	-10646.6	20224.3	1040.81
12-5A	-10518.5	20152.1	1026.82
12-5A	-10477.1	20134.2	985.902
12-5A	-10465.4	20157.8	992.978
12-5A	-10475.3	20161.7	1003.24
12-5A	-10859.8	20301.1	970.94
12-5A	-10886.6	20307.7	988.237
12-5A	-10919.6	20276	991.272
12-5A	-10875.8	20302.2	1012.61
12-5A	-10813.8	20303.1	975.377
12-5A	-10625.8	20285.1	959.021
12-5A	-10617.8	20320.5	968.702
12-5A	-10891.1	20373.7	995.952
12-5A	-10654.7	20375.2	1005.55
12-5A	-10622	20358.3	1039.18
12-5A	-10599.2	20346.1	1010.99
12-5A	-10977.4	20490.4	931.999
12-5A	-11005.5	20474	966.157
12-5A	-10867.8	20476.8	892.832
12-5A	-10857.8	20521.6	1031.83
12-5A	-10972.4	20558.6	891.898
12-5A	-10845.6	20589.9	882.587
12-5A	-10842.2	20618.2	882.646
12-5A	-10764.9	20633	973.127
12-5A	-10131.2	20547.9	899.574
12-5A	-10129.3	20600	908.297
12-5A	-10134.9	20554.3	936.483
12-5A	-10134.5	20602.1	937.129
12-5A	-10151.1	20590.8	941.88
12-5A	-10140.2	20611.2	975.489
12-5A	-10154.1	20591.3	980.188
12-5A	-10161.1	20593.1	1037.07
12-5A	-10104.1	20631.2	1041.32
12-5A	-10085.8	20587.8	915.906
12-5A	-10090.1	20560.3	930.691
12-5A	-10081.2	20583.7	939.314
12-5A	-10084.7	20603.2	961.469
12-5A	-10912.8	20761.9	971.84
12-5A	-10267.9	20760.4	893.619
12-5A	-10543.2	21046.2	931.515
12-5A	-10574.5	21061.5	939.358
12-5A	-10490.9	21065.4	928.503
12-5A	-10501.2	21042.6	946.507
12-5A	-10438.9	21044.5	973.341
12-5A	-10871.5	21132	943.997
12-5A	-10895.9	21127.6	948.47
12-5A	-10643.6	21121.6	962.323
12-5A	-10643.8	21097.4	992.869
12-5A	-10614.6	21147.7	1018.5
12-5A	-10625.6	21145.9	1024.04
12-5A	-10582.6	21082.9	933.445
12-5A	-10518.9	21078.8	945.88
12-5A	-10543	21081.3	949.181
12-5A	-10575.2	21093	948.288
12-5A	-10607.1	21069.4	951.477
12-5A	-10610.9	21106.6	960.1
12-5A	-10593	21106	998.792
12-5A	-10589.9	21150.9	1018.92
12-5A	-10610	21083.8	1021.39
12-5A	-10451.9	21095.6	936.725
12-5A	-10421.6	21103.5	961.034
12-5A	-10432.2	21079.7	983.234
12-5A	-10441.1	21119.8	986.689
12-5A	-10430.4	21089.3	1025.82
12-5A	-10910.4	21236.3	900.11
12-5A	-10890	21238.9	958.901
12-5A	-10693.6	21247.6	945.779
12-5A	-10670.1	21234.4	992.428
12-5A	-10682.9	21349.3	998.105
12-5A	-10710.4	21314.1	1013.66
12-5A	-10679.9	21335.4	1013.19
12-5A	-10661.3	21355.1	1028.62
12-5A	-10599.6	21367.3	982.458
12-5A	-10645.5	21434.1	928.809
12-5A	-10629.2	21400.3	949.774
12-5A	-10619.5	21405.6	986.446
12-5A	-10585.1	21421.1	952.758
12-5A	-10598.9	21431.2	980.712
12-5A	-10592.2	21406.7	1036.89
12-5A	-10605.9	21388.1	1039.87
12-5A	-10617.8	19780	1053.94
12-5A	-10545.6	19748.7	1057.4
12-5A	-10580.6	19758.7	1058.99
12-5A	-10564	19773.6	1081.16
12-5A	-10563.1	19774.5	1095.96
12-5A	-10481	19812.3	1093.97
12-5A	-10622.6	19884.3	1054.18
12-5A	-10547.6	19829.7	1061.06
12-5A	-10568.8	19921.3	1066.99
12-5A	-10574.3	19836.4	1078.48
12-5A	-10540.2	19817.9	1093.28
12-5A	-10595	19837.9	1093.57
12-5A	-10424.4	19902.8	1055.1
12-5A	-10475	19841.8	1068.2
12-5A	-10413.1	19823.6	1074.44
12-5A	-10365.8	19895.9	1051.17
12-5A	-10379.5	19905.9	1058.49
12-5A	-10615.1	19975.6	1071.1
12-5A	-10616.9	19981.8	1130.14
12-5A	-10586.6	19969.7	1072.34
12-5A	-10568.9	19989.1	1124.21
12-5A	-10612.6	20034.8	1097.41
12-5A	-10548.7	20097.5	1061.35
12-5A	-10581.4	20031.4	1077.91
12-5A	-10576.7	20031.5	1092.67
12-5A	-10576.9	20035.9	1139.78
12-5A	-10495.1	20096.6	1046.56
12-5A	-10617	20196.9	1051.16
12-5A	-10659.4	20198.4	1055.53
12-5A	-10679	20172.5	1095.97
12-5A	-10661.1	20178	1095.28
12-5A	-10642.3	20188.8	1108.99
12-5A	-10675.2	20201.4	1129.31
12-5A	-10669.7	20223.7	1163.52
12-5A	-10523.6	20187.7	1050.17
12-5A	-10529	20194.1	1080.43
12-5A	-10553	20193.7	1095.52
12-5A	-11246.6	20268.7	1199.61
12-5A	-10913.4	20289.9	1106.38
12-5A	-10602.8	20244.3	1093.36
12-5A	-10603.1	20372.9	1073.68
12-5A	-10957.5	20511	1117.49
12-5A	-9991.09	20544.6	1193.69
12-5A	-10131.5	20629.5	1044.49
12-5A	-10141.3	20574.1	1049.58
12-5A	-10127.3	20573.1	1067.41
12-5A	-10106.2	20581.1	1073.95
12-5A	-10111.2	20576.1	1096.6
12-5A	-10105	20635.8	1104.32
12-5A	-10138	20629.5	1123.24
12-5A	-10133.4	20612.4	1160.66
12-5A	-10012.7	20588.5	1136.67
12-5A	-10014.5	20579.2	1149.84
12-5A	-10038.9	20591.8	1159.37
12-5A	-10041.5	20594.6	1180.74
12-5A	-10017.5	20567.2	1185.63
12-5A	-10044.6	20622	1190.54
12-5A	-11156.2	20682.8	1191.13
12-5A	-11006.9	20664.9	1195.62
12-5A	-10415	20902.5	1170.32
12-5A	-10460.7	21052.7	1134.52
12-5A	-10486.2	21011.4	1147.84
12-5A	-10473.6	20978.7	1169.05
12-5A	-10436	20966.9	1200.06
12-5A	-10459.5	20969.3	1202.03
12-5A	-11115.4	21094.5	1156.79
12-5A	-11125.9	21110.6	1196.4
12-5A	-10463.4	21101.4	1058.56
12-5A	-10451.4	21069.3	1060.3
12-5A	-10440.4	21089.3	1066.24
12-5A	-10430.4	21087.9	1077.74
12-5A	-10487	21077.7	1121.04
12-5A	-11103.9	21197.5	1170.29
12-5A	-11112.9	21182.1	1199.01
12-5A	-10670.4	21373.6	1044.23
12-5A	-10640.2	21372.7	1058.14
12-5A	-10651.8	21405.2	1045.09
12-5A	-9642.63	21475.4	1081.49
12-5A	-9626.22	21521.7	1060.3
12-5A	-9638.93	21492.5	1082.62
12-5A	-9621.4	21525.7	1084.16
12-5A	-9637.73	21496.1	1113.14
12-5A	-10272.6	21717	1140.09
12-5A	-10545.8	19298.7	1286.25
12-5A	-10624.9	19417.2	1253.63
12-5A	-11036.3	19857	1269.66
12-5A	-10979.4	19860.2	1289.73
12-5A	-10969.9	19829.5	1294.16
12-5A	-11058.7	19931.1	1318.91
12-5A	-11054.8	20004.2	1334.4
12-5A	-11039.7	19997.2	1335.75
12-5A	-11097.8	20011.8	1340.97
12-5A	-11012	20019.7	1226.52
12-5A	-10997.2	19925.4	1304.26
12-5A	-10917	19941.6	1313.67
12-5A	-10597.7	20007.6	1206.46
12-5A	-10546	20009.7	1221.55
12-5A	-11048.8	20109	1228.61
12-5A	-10649.6	20128.5	1276.25
12-5A	-10571.7	20080.2	1206.23
12-5A	-10590.4	20043.1	1209.46
12-5A	-10520.3	20095.4	1210.03
12-5A	-10572.1	20049.6	1219.13
12-5A	-10516.5	20099.7	1234.43
12-5A	-11132.2	20157.4	1299.8
12-5A	-11157.8	20160.4	1316.52
12-5A	-11185.3	20166	1341.42
12-5A	-11217.9	20171.5	1353.54
12-5A	-11060.3	20151.7	1225.62
12-5A	-11092.6	20152.1	1273.45
12-5A	-10960.6	20232.9	1224.51
12-5A	-10634.2	20152.8	1254.08
12-5A	-10628.8	20137.6	1337.07
12-5A	-10587.4	20153.1	1220.88
12-5A	-10594.1	20157.5	1241.92
12-5A	-10537.7	20134	1248.65
12-5A	-10603.5	20179.6	1275.72
12-5A	-10590.1	20148.8	1303.68
12-5A	-10591.8	20174.2	1305.84
12-5A	-10607.9	20184	1315.38
12-5A	-10479.4	20159.8	1336.05
12-5A	-10478.7	20159.4	1354.29
12-5A	-11044.7	20294.5	1206.61
12-5A	-11015.3	20260.6	1220.53
12-5A	-10987.5	20234.5	1245.34
12-5A	-11006.9	20265.8	1263.04
12-5A	-10980.9	20254.6	1307.66
12-5A	-10984.8	20257.9	1333.34
12-5A	-10676.9	20269.2	1229.05
12-5A	-10663.5	20293.8	1252.59
12-5A	-10659.1	20296.5	1267.43
12-5A	-11276	20349.2	1211.21
12-5A	-11158.2	20426.5	1302.72
12-5A	-11125.8	20422.2	1269.69
12-5A	-11048.1	20346.8	1272.84
12-5A	-11130.4	20413.6	1315.85
12-5A	-11124.8	20365.9	1344.02
12-5A	-11118.8	20353.2	1358.96
12-5A	-10586.2	20347.9	1282.1
12-5A	-10567.7	20393.9	1317.84
12-5A	-10550.9	20410.7	1330.93
12-5A	-11346.1	20536.9	1241.68
12-5A	-11347.8	20525.1	1349.92
12-5A	-11334.9	20506.6	1266.56
12-5A	-11301.9	20475.9	1311.68
12-5A	-11278	20447.5	1340.87
12-5A	-11210	20483.8	1214.63
12-5A	-11181.4	20445.9	1223.81
12-5A	-11173.9	20458.1	1249.93
12-5A	-11145.3	20518.5	1333.89
12-5A	-11165	20507.6	1337.63
12-5A	-11144.8	20542.5	1353.84
12-5A	-11102.6	20506.5	1263.96
12-5A	-11108	20445.1	1270.66
12-5A	-11126.7	20509.2	1298.9
12-5A	-9990.46	20544.8	1217.67
12-5A	-11346.1	20553.6	1235.91
12-5A	-11345.7	20610.5	1240.03
12-5A	-11358.1	20566.2	1327.88
12-5A	-11359.2	20588.8	1328.83
12-5A	-11149.4	20596.9	1317.79
12-5A	-11175.3	20630.5	1345.76
12-5A	-11149.2	20575.7	1351.13
12-5A	-11108.3	20569.2	1271.31
12-5A	-11127.4	20551.2	1294.78
12-5A	-11039	20608.8	1312.9
12-5A	-11049.8	20638.7	1334.27
12-5A	-11024.6	20585.3	1277.08
12-5A	-10004.9	20552	1227.73
12-5A	-11144.3	20727.5	1244.06
12-5A	-11085.7	20674.3	1241.99
12-5A	-11116.8	20715.4	1276.55
12-5A	-11093.7	20710.8	1309.5
12-5A	-11054	20658.1	1322.77
12-5A	-10167.7	20706.3	1215
12-5A	-11163.2	20768.3	1248.27
12-5A	-11195.5	20817.8	1267.15
12-5A	-11179.8	20835.5	1312.46
12-5A	-11145.3	20784.9	1338.96
12-5A	-11226.8	20755.3	1341.33
12-5A	-11082.7	20819.2	1215.68
12-5A	-11109.5	20771	1341.95
12-5A	-10270.8	20853.8	1216.21
12-5A	-10205.8	20807.2	1218.38
12-5A	-10218.3	20825.8	1219.15
12-5A	-11044.2	20925.8	1267.89
12-5A	-11084.9	20928.3	1319.16
12-5A	-10455.7	20957.9	1211.96
12-5A	-10430.5	20921.7	1213.4
12-5A	-10355.7	20883.1	1208.89
12-5A	-10343.3	20860.5	1210.08
12-5A	-10313.4	20896.9	1213.81
12-5A	-10347.5	20858.7	1263.38
12-5A	-10285.7	20877.5	1209.19
12-5A	-11134.2	21007.8	1321.39
12-5A	-11139.8	21007.7	1335.42
12-5A	-11132.6	20998.2	1338.47
12-5A	-11151.7	21011.5	1341.15
12-5A	-11136.7	21127.9	1231.19
12-5A	-11096.8	21073.8	1221.15
12-5A	-11076.4	21114.4	1336.5
12-5A	-11066.5	21148.2	1343.64
12-5A	-11023.3	21217.4	1338.02
12-5A	-11038.4	21339.7	1356.22
12-5A	-10928.2	21375.9	1249.45
12-5A	-11013.8	21300.7	1258.78
12-5A	-11026.3	21305.2	1343.79
12-5A	-10920.3	21353.6	1253.85
12-5A	-10913.2	21330.1	1273.85
12-5A	-10901.6	21279.8	1321.18
12-5A	-10910.1	21378.6	1247.1
12-5A	-10896.9	21423.3	1268.87
12-5A	-10725.1	21557.2	1338.99
12-5A	-10725.1	21575.5	1358.24
12-5A	-11077.1	21636.8	1359.15
12-5A	-10902.9	21611.1	1362.17
12-5A	-10879.2	21736	1362.16
12-5A	-10515.7	21826.1	1255.28
12-5A	-10760.1	22000.7	1341.21
12-5A	-10810.6	21912.9	1349.36
12-5A	-10795.7	21946.4	1353.29
12-5A	-10337.3	22313.6	1321.23
12-5A	-10365.4	22383	1350.95
12-5A	-10394.8	22343.7	1355.44
12-5A	-10244.5	22403.8	1329.21
12-5A	-9950.41	22425.1	1328.91
12-5A	-9968.07	22425.1	1331.15
12-5A	-10325.6	19119.4	1509.45
12-5A	-10323	19152.9	1511.58
12-5A	-10243.6	19129.8	1404.34
12-5A	-10207.8	19139.6	1411.35
12-5A	-10278.1	19109.4	1510.69
12-5A	-10169.7	19129.8	1414.64
12-5A	-10145.2	19114.7	1435.13
12-5A	-10441.4	19344.7	1489.11
12-5A	-10409.2	19395.9	1514.44
12-5A	-10430.1	19395.8	1516.08
12-5A	-10498.8	19364.8	1518.91
12-5A	-10542.3	19435.8	1456.79
12-5A	-9842.65	19430.9	1386.89
12-5A	-11099.2	19805.4	1438.92
12-5A	-11164.2	19912.9	1476.5
12-5A	-11164	19888	1483.2
12-5A	-11160.6	19875.2	1485.67
12-5A	-11360.2	19935.9	1461.48
12-5A	-11163.2	20019.7	1415.85
12-5A	-11192.2	20017.4	1425.34
12-5A	-11189.6	19986.1	1438.93
12-5A	-11174.3	19949.5	1453.33
12-5A	-11165.4	19922.3	1460.62
12-5A	-11347	20093.8	1507.4
12-5A	-11309.2	20113.2	1449.73
12-5A	-11321.2	20099.7	1476.36
12-5A	-11272.9	20058.3	1510.47
12-5A	-11227.8	20035.6	1445.99
12-5A	-10683.5	20094	1371.94
12-5A	-10705.7	20111	1372.26
12-5A	-10647.7	20056.9	1394.79
12-5A	-10668.6	20105.7	1429.74
12-5A	-10592	20127.7	1424.09
12-5A	-10601.7	20129.3	1453.37
12-5A	-10467.6	20096.1	1389.35
12-5A	-11426.6	20213.9	1445.98
12-5A	-11139	20149.9	1477.48
12-5A	-11162.8	20133.8	1518.3
12-5A	-10975.3	20174.5	1373.66
12-5A	-10645.7	20164.9	1378.38
12-5A	-10643.3	20150.1	1387.82
12-5A	-10682.6	20144.2	1393.32
12-5A	-10663.4	20131.2	1421.68
12-5A	-10509.1	20135.6	1370.8
12-5A	-10574.9	20148.3	1429.03
12-5A	-10544.8	20166.3	1460.89
12-5A	-10472.9	20188.5	1363.31
12-5A	-10492.7	20207.2	1363.76
12-5A	-10499.3	20167.4	1365.65
12-5A	-10503.5	20224.8	1422.78
12-5A	-11044.9	20333.1	1466.83
12-5A	-10521.9	20300.9	1451.04
12-5A	-10530	20329.3	1455.07
12-5A	-10533.8	20313.5	1480.69
12-5A	-10537.7	20318.8	1512.28
12-5A	-10514	20311.1	1519.27
12-5A	-10471.9	20241.7	1408.17
12-5A	-10485.9	20284.9	1425.67
12-5A	-10501.5	20269.2	1452.43
12-5A	-10432.8	20285.7	1455.89
12-5A	-10478.7	20299.2	1458.17
12-5A	-11488.6	20401.5	1446.49
12-5A	-11503.5	20437.8	1449.93
12-5A	-11163.9	20375.4	1411.78
12-5A	-11161.1	20382.8	1448.15
12-5A	-10965	20391.6	1451.36
12-5A	-10554	20427.9	1386.97
12-5A	-10550.8	20348.9	1478.12
12-5A	-11520.2	20489.5	1447.85
12-5A	-11372.6	20482.5	1430.4
12-5A	-11343.9	20541.9	1451.14
12-5A	-11357.7	20488.1	1452.81
12-5A	-11378.7	20544.6	1454.14
12-5A	-11387.4	20493.2	1455.99
12-5A	-11347	20499.4	1480.27
12-5A	-11164.1	20515.8	1364.71
12-5A	-11154.3	20509.8	1423.61
12-5A	-10505.6	20532.4	1423.71
12-5A	-11517.5	20605	1452.13
12-5A	-11352.3	20613.2	1380.8
12-5A	-11355.2	20559.9	1386.38
12-5A	-11399.9	20624.7	1411.13
12-5A	-11385.2	20629.5	1443.69
12-5A	-11370.8	20581.3	1485.39
12-5A	-11400.1	20604.5	1517.38
12-5A	-11342.8	20573.5	1518.11
12-5A	-11266.6	20591.8	1420.67
12-5A	-11292.9	20604.9	1485.65
12-5A	-11156.7	20602	1431.13
12-5A	-11148.1	20559.9	1449.22
12-5A	-11162.7	20616	1460.8
12-5A	-11066.8	20629.1	1368.43
12-5A	-10515.1	20569.3	1448.25
12-5A	-10529	20613.8	1518.81
12-5A	-11556.9	20692.9	1422.1
12-5A	-11614.9	20663.7	1453.82
12-5A	-11506.7	20745.2	1429.11
12-5A	-11514.9	20677.4	1431.27
12-5A	-11468.8	20740.1	1453.89
12-5A	-11535.7	20750.2	1464.11
12-5A	-11489.8	20722.4	1473.56
12-5A	-11526.4	20728.7	1481.4
12-5A	-11456.5	20752.9	1514.33
12-5A	-11379.9	20696.2	1411.01
12-5A	-11371.8	20746.5	1456.25
12-5A	-11399.6	20696.8	1467.85
12-5A	-11331.7	20679.8	1464.64
12-5A	-11288.5	20736.6	1464.89
12-5A	-11200.7	20693.5	1379.36
12-5A	-11084.5	20720.2	1378.94
12-5A	-11503.8	20774.4	1408.99
12-5A	-11458.1	20787.2	1434.41
12-5A	-11456.8	20769.6	1462.29
12-5A	-11451.2	20791.5	1463.12
12-5A	-11454.8	20765.3	1474.4
12-5A	-11491.1	20810.1	1520.9
12-5A	-11397.8	20838.3	1421.69
12-5A	-11388.5	20801.6	1434.22
12-5A	-11389.5	20854.1	1440.61
12-5A	-11402.1	20775.7	1454.48
12-5A	-11374.5	20782	1453.65
12-5A	-11372	20835	1456.78
12-5A	-11409.2	20759.6	1475.51
12-5A	-11376.3	20855.7	1482.58
12-5A	-11425.6	20830.5	1515.66
12-5A	-11404.1	20760.1	1518.86
12-5A	-11142.6	20819.1	1451.58
12-5A	-11165.2	20828.7	1479.17
12-5A	-11190	20764.1	1481.81
12-5A	-11401.2	20876.7	1474.49
12-5A	-11416.1	20874.7	1501.45
12-5A	-11395.4	20863.5	1508.32
12-5A	-11103.1	20938.5	1363.89
12-5A	-11105.2	20954.2	1362.98
12-5A	-11085.5	20891.7	1370.74
12-5A	-11039.1	21041	1366.33
12-5A	-11013.4	20965.5	1400.08
12-5A	-10248.2	21027.5	1414.09
12-5A	-11048.1	21104.2	1364.02
12-5A	-11055.9	21146.5	1375.42
12-5A	-11202.9	21202.6	1451.62
12-5A	-11023.5	21244.4	1372.19
12-5A	-11022	21312.2	1381.71
12-5A	-10929.2	21279.7	1451.61
12-5A	-10970.2	21284.6	1481.8
12-5A	-10923.1	21277.8	1425.58
12-5A	-11043.5	21414.4	1384.09
12-5A	-11020.8	21383.4	1378.66
12-5A	-11014.4	21407.3	1388.06
12-5A	-11021.6	21438	1387.77
12-5A	-11003.7	21460.1	1432.9
12-5A	-10950.2	21556.7	1425.17
12-5A	-10898.2	21584.7	1384.07
12-5A	-11167.3	21647.1	1375.89
12-5A	-11134.6	21627.4	1427
12-5A	-11151.1	21664.3	1507.04
12-5A	-11099.8	21647.7	1385.38
12-5A	-11131.2	21637.6	1446.2
12-5A	-11113.6	21624.2	1463.72
12-5A	-11050	21739.2	1376.55
12-5A	-11010.9	21783.8	1372.06
12-5A	-10776.6	21731.8	1426.64
12-5A	-10794.9	21759.4	1453.55
12-5A	-10800.2	21785.8	1482.43
12-5A	-10555.6	21767.5	1480.5
12-5A	-10980.7	21827.7	1416.18
12-5A	-10791.8	21866.9	1467.35
12-5A	-10793.3	21848.3	1479.42
12-5A	-10802.4	21800.9	1485.17
12-5A	-10797.7	21820.9	1485.33
12-5A	-10784	21910.4	1461.67
12-5A	-10778.2	21939.5	1462.4
12-5A	-10767.1	21978.9	1478.49
12-5A	-10423.6	21971.1	1464.1
12-5A	-10690.9	22013.7	1443.94
12-5A	-10541	22163.6	1417.53
12-5A	-10348.4	22367	1381.83
12-5A	-10313.8	22425.1	1445.92
12-5A	-10261.8	22425.1	1387.58
12-5A	-10345.9	19184	1556.04
12-5A	-10296.1	19181.7	1547.64
12-5A	-10754.3	19292.7	1559.24
12-5A	-10370.6	19273.1	1545.64
12-5A	-10307.5	19204	1565.51
12-5A	-10323.9	19242.7	1568.82
12-5A	-10330.3	19274	1573.66
12-5A	-10979	19360.5	1580.69
12-5A	-11003	19329.5	1623.61
12-5A	-10888.1	19328.2	1562.14
12-5A	-10760.9	19319	1533
12-5A	-10727	19302.2	1573.11
12-5A	-10511.1	19378.4	1579.61
12-5A	-10476.5	19380	1533.59
12-5A	-10454.1	19377.4	1546.13
12-5A	-10461.8	19346	1565.43
12-5A	-10377.2	19337.7	1523.88
12-5A	-10380.6	19375	1530.63
12-5A	-10396	19328	1536.36
12-5A	-10356.4	19340.7	1551.03
12-5A	-10451.7	19471.7	1572.79
12-5A	-10440.9	19464.4	1595.2
12-5A	-10440.5	19509.4	1581.23
12-5A	-10497	19543.5	1581.44
12-5A	-10487.3	19578.3	1581.25
12-5A	-10440.7	19509	1596.86
12-5A	-10448.5	19571.9	1616.82
12-5A	-10337.6	19699.6	1571.81
12-5A	-10326.4	19649.3	1584.72
12-5A	-10338.6	19717.1	1593.06
12-5A	-11413.9	19895.2	1563.75
12-5A	-11356.7	19893.6	1618.87
12-5A	-11336.1	19901	1615.05
12-5A	-11400.5	20010.8	1661.66
12-5A	-11408	19969.9	1670.54
12-5A	-11031.9	20013.1	1582.18
12-5A	-11389.1	20109.7	1539.34
12-5A	-11301.9	20072.1	1558.69
12-5A	-11337.6	20056	1588.79
12-5A	-11395	20199.1	1576.98
12-5A	-11317.4	20132.8	1583.35
12-5A	-11224.4	20190.7	1588.14
12-5A	-11227.2	20214.1	1593.08
12-5A	-11222	20167	1681.69
12-5A	-11182	20194	1680.44
12-5A	-11077.9	20168.7	1527.26
12-5A	-11115.2	20156.8	1548.51
12-5A	-11062.1	20140.2	1575.11
12-5A	-11042.5	20221.8	1608.65
12-5A	-11105.5	20193.1	1678.07
12-5A	-11021.7	20217	1623.12
12-5A	-11251.4	20337.6	1568.68
12-5A	-11234.7	20329.2	1577.52
12-5A	-11234.1	20251.7	1611.39
12-5A	-11092.1	20274.9	1576.51
12-5A	-11046.3	20267.5	1593.64
12-5A	-11061.2	20240	1599.37
12-5A	-11094	20278.4	1603.27
12-5A	-11087.2	20239.2	1608.32
12-5A	-11113.9	20301.9	1628.32
12-5A	-11055.9	20240.9	1658.17
12-5A	-11098.6	20262.3	1660.81
12-5A	-11113.3	20319.5	1673.37
12-5A	-11013.4	20273.5	1594.85
12-5A	-10974.3	20310.9	1610.55
12-5A	-11008.7	20300.4	1665.74
12-5A	-11024	20257.4	1669.09
12-5A	-10559	20337	1556.14
12-5A	-11366.3	20409.7	1559.23
12-5A	-11342.7	20388.6	1562.47
12-5A	-11374.2	20436.3	1567.31
12-5A	-11301.4	20356.7	1550.41
12-5A	-11314.3	20362.4	1561.13
12-5A	-11271.3	20358.1	1563.45
12-5A	-11328.5	20386.7	1565.31
12-5A	-11059	20402.6	1526.88
12-5A	-11105.8	20437.7	1528.68
12-5A	-10944	20374.7	1623.9
12-5A	-11024.3	20389.4	1663.14
12-5A	-10837.5	20437.4	1587.26
12-5A	-10896.2	20382.5	1588.19
12-5A	-10915.2	20410.7	1588.94
12-5A	-10841.8	20383.7	1592.15
12-5A	-10921.8	20388.8	1590.43
12-5A	-10878.3	20373.5	1613.14
12-5A	-10923.7	20358.6	1616.18
12-5A	-10830.3	20428.6	1628.96
12-5A	-10821.7	20405.4	1633.14
12-5A	-10865.8	20435.7	1643.98
12-5A	-10912.3	20432.8	1662.32
12-5A	-10880.3	20338.4	1680.7
12-5A	-10902.2	20430.6	1680.9
12-5A	-10729.7	20421.5	1533.93
12-5A	-10733.8	20366.7	1576.86
12-5A	-10795.3	20341.7	1578.87
12-5A	-10795.9	20398.2	1578.16
12-5A	-10775	20431.5	1603.69
12-5A	-10733.2	20399.1	1610.17
12-5A	-10702	20402.3	1548.42
12-5A	-10653.8	20415.5	1549.82
12-5A	-10680.3	20408.7	1552.13
12-5A	-10708.8	20382.7	1574.13
12-5A	-10666.5	20395.2	1576.91
12-5A	-10626.6	20420.3	1587.54
12-5A	-10712.3	20400.4	1611.73
12-5A	-10596.2	20405.4	1530.88
12-5A	-10599.9	20374	1535.15
12-5A	-10561.2	20373	1547.9
12-5A	-11560.3	20486.8	1681.51
12-5A	-11477.2	20509.6	1558.61
12-5A	-11462.8	20487.2	1579.98
12-5A	-11469.7	20473.3	1605.87
12-5A	-11497.5	20500.3	1634.05
12-5A	-11452.6	20445.6	1650.45
12-5A	-11487	20463.5	1665.42
12-5A	-11454.3	20533.2	1671.28
12-5A	-11378.5	20502.7	1534.08
12-5A	-11409.7	20530.8	1541.43
12-5A	-11367.3	20488.1	1589.55
12-5A	-11435.2	20491.4	1588.9
12-5A	-11414.3	20507.2	1650.84
12-5A	-11334.8	20521.3	1523.53
12-5A	-11316.5	20508.2	1634.48
12-5A	-10729.7	20468.5	1552.41
12-5A	-10720.5	20443.9	1619.64
12-5A	-10726.9	20470.2	1618.09
12-5A	-10717.4	20513.8	1636.77
12-5A	-10636.3	20471.8	1569.56
12-5A	-10637.6	20496.4	1586.05
12-5A	-10682.9	20537.3	1596.07
12-5A	-10700.8	20544.6	1611.99
12-5A	-10713	20542.6	1628.98
12-5A	-10672.3	20532.5	1631.2
12-5A	-10649.4	20519.8	1638.61
12-5A	-10709	20480	1672.55
12-5A	-10602.7	20488.6	1561.21
12-5A	-10605.5	20488.8	1578.8
12-5A	-11560.6	20638.1	1542.25
12-5A	-11573.6	20622.4	1586.9
12-5A	-11464	20569.4	1523.67
12-5A	-11485.4	20554.8	1557.7
12-5A	-11423.3	20605.1	1523.23
12-5A	-11375.8	20561.4	1562.81
12-5A	-11390.9	20598.7	1566.22
12-5A	-11415	20594.1	1574.42
12-5A	-11433.9	20558.5	1608.98
12-5A	-11357.7	20580.8	1638.55
12-5A	-11366.4	20602.5	1638.28
12-5A	-11339.9	20647.7	1568.03
12-5A	-11077.6	20614.4	1569.36
12-5A	-11097.2	20624.3	1581.84
12-5A	-10651.3	20571.5	1648.67
12-5A	-10684	20616.7	1667.18
12-5A	-10567.8	20647.6	1573.81
12-5A	-11563	20675.5	1540.22
12-5A	-11564.1	20691	1551.25
12-5A	-11588.6	20722.6	1631.19
12-5A	-11632.4	20654.6	1675.95
12-5A	-11476.3	20715.8	1544.11
12-5A	-11351.9	20720.9	1525.27
12-5A	-11350.6	20662.2	1585.95
12-5A	-11361.8	20676.9	1611.26
12-5A	-11365.4	20691.4	1661.31
12-5A	-11372.3	20721.1	1661.52
12-5A	-11278.1	20698.8	1532.9
12-5A	-11123.6	20661.3	1526.25
12-5A	-10615.5	20702.2	1680.82
12-5A	-10583.1	20670.5	1619.51
12-5A	-11535	20756.6	1531.9
12-5A	-11522.3	20763.3	1583.76
12-5A	-11460.8	20810.3	1594.5
12-5A	-11470.6	20839.4	1596.61
12-5A	-11481.8	20804.2	1629.15
12-5A	-11361.3	20762.4	1536.21
12-5A	-11374.4	20823.5	1535.89
12-5A	-11389.9	20765.4	1662.45
12-5A	-11421.4	20790.4	1681.42
12-5A	-11320.1	20837.5	1559.23
12-5A	-11516.1	20924.6	1666.2
12-5A	-11478.8	20933.4	1668.16
12-5A	-11439.9	20859.5	1647.79
12-5A	-11201.9	20882.2	1548.71
12-5A	-11208	20930	1565.18
12-5A	-11208.4	20958	1566.09
12-5A	-11414	21059.2	1679.09
12-5A	-11281.5	20996.9	1537.96
12-5A	-11282.4	20991.8	1565.44
12-5A	-11248.7	20984.6	1577.73
12-5A	-11196.2	21024.4	1550.81
12-5A	-11042	21042.5	1575.16
12-5A	-11011.6	21022.8	1573.84
12-5A	-11379	21122.1	1671.77
12-5A	-11046.4	21159.5	1532.46
12-5A	-11019.1	21184.2	1528.3
12-5A	-11142.1	21379.2	1594.14
12-5A	-11123.1	21469.9	1538.6
12-5A	-11248.1	21601.1	1636.55
12-5A	-11295.7	21636.6	1673.34
12-5A	-11157.2	21586.9	1527.89
12-5A	-11229.9	21605.8	1656.06
12-5A	-10778.9	21632.2	1649.1
12-5A	-11275.2	21731.3	1611.77
12-5A	-11069.7	21747.8	1535.66
12-5A	-11069.9	21730.1	1539.07
12-5A	-11298.3	21890.7	1680.98
12-5A	-11227	21810.8	1610.65
12-5A	-10806.7	21812.5	1527.74
12-5A	-10812.5	21817.6	1549.24
12-5A	-11202.9	21938.3	1632.76
12-5A	-11122.1	22043.7	1611.12
12-5A	-10959.8	22250.3	1592.17
12-5A	-10948.9	22288.3	1596.13
12-5A	-10917.5	22274	1669.46
12-5A	-10813.8	22229.1	1586.75
12-5A	-10939.9	22357.9	1577.16
12-5A	-10944.7	22314.5	1618.47
12-5A	-10892	22417.4	1586.22
12-5A	-10844.9	22380.7	1591.31
12-5A	-10834.8	22352.8	1593.72
12-5A	-10845.1	22420.3	1605.79
12-5A	-10704.5	22425.1	1588.22
12-5A	-10414.5	18852.7	1788.61
12-5A	-10045.5	18821.3	1834.8
12-5A	-10706	18950.3	1784.63
12-5A	-10834.1	19064.2	1791.79
12-5A	-10820.6	19038.2	1803.81
12-5A	-10801.5	19027	1813.86
12-5A	-10781.7	19019.1	1821.39
12-5A	-10061.3	19015.1	1807.98
12-5A	-11063.3	19163.6	1771.58
12-5A	-11040.6	19160.9	1786.36
12-5A	-11037.2	19191.2	1832.48
12-5A	-11100.2	19187.4	1837.45
12-5A	-10976.9	19162.2	1794.63
12-5A	-11015.5	19153.2	1796.69
12-5A	-11016.4	19170.7	1839.74
12-5A	-10872	19091.9	1770.23
12-5A	-10871.9	19191.4	1825.16
12-5A	-11416.1	19277.4	1838.04
12-5A	-11257.7	19256.7	1779.36
12-5A	-11264.3	19243.6	1810.49
12-5A	-11243.1	19246.6	1840.53
12-5A	-10967.1	19266.8	1796.24
12-5A	-10909	19255.8	1786.85
12-5A	-10871	19210.2	1805.65
12-5A	-10886	19249.2	1805.89
12-5A	-10828.1	19214.5	1834.6
12-5A	-11355.6	19309.5	1812.07
12-5A	-10952.6	19361.8	1796.88
12-5A	-10919.9	19361	1770.61
12-5A	-10887.8	19341.6	1811.97
12-5A	-10881.1	19392.1	1817.95
12-5A	-10915.6	19310.5	1835.14
12-5A	-10901.9	19340.6	1838.5
12-5A	-10846.3	19381.9	1839.23
12-5A	-11533.5	19438.7	1756.11
12-5A	-11467.7	19424.9	1798.26
12-5A	-11452.9	19471.1	1833.56
12-5A	-11514.7	19498.5	1834.64
12-5A	-11389.5	19500.1	1768.45
12-5A	-11428.6	19418.3	1806.38
12-5A	-11301.6	19502.6	1813.5
12-5A	-11290.6	19495.7	1841.92
12-5A	-10918.8	19434.3	1798.69
12-5A	-10896.8	19433.7	1811.47
12-5A	-10773.7	19477.2	1794.06
12-5A	-10810.1	19479.9	1806.14
12-5A	-10787.2	19429.4	1811.87
12-5A	-10747.7	19474	1813.1
12-5A	-11480.8	19584.8	1736.9
12-5A	-11476.5	19552.2	1795.63
12-5A	-11376.6	19543.7	1746.6
12-5A	-11413.6	19508.2	1781.51
12-5A	-11415.3	19581.3	1784.01
12-5A	-11398.9	19511.1	1812.46
12-5A	-11346.1	19548	1825.49
12-5A	-11364.8	19573.6	1832.07
12-5A	-11380	19594.2	1836.59
12-5A	-11277.1	19574.2	1828.39
12-5A	-10181.6	19594	1763.08
12-5A	-11345.3	19678.8	1787.11
12-5A	-11386.5	19677.2	1813.84
12-5A	-10213.8	19645.7	1709.94
12-5A	-10164.2	19622.1	1736.32
12-5A	-10186.1	19682.2	1780.42
12-5A	-10186.8	19681.2	1813.38
12-5A	-10139.6	19697.6	1824.27
12-5A	-10169.7	19713.2	1831.42
12-5A	-11661.2	19804.7	1788.31
12-5A	-11388.5	19776.6	1744.54
12-5A	-10414.7	19812.3	1734.33
12-5A	-10240	19780.6	1748.77
12-5A	-10189.5	19760.5	1747
12-5A	-10187	19758.8	1763.18
12-5A	-10185.5	19724.2	1797.4
12-5A	-10158.9	19725.5	1813.12
12-5A	-11653.1	19821.6	1783.3
12-5A	-11641.9	19854.6	1743.65
12-5A	-11529.6	19835.5	1733.22
12-5A	-11396.1	19903.5	1689
12-5A	-11386.4	19907.1	1739.95
12-5A	-11382.9	19892.1	1811.48
12-5A	-10467.1	19857.2	1771
12-5A	-10435.9	19857.4	1776.81
12-5A	-10311.9	19826.8	1776.2
12-5A	-10344.9	19882.6	1794.64
12-5A	-10330.2	19831.6	1797.33
12-5A	-10298.1	19819.4	1758.89
12-5A	-11691.5	19981.3	1716.89
12-5A	-11682.1	20018.8	1721.93
12-5A	-11710.1	19983.5	1723.63
12-5A	-11716.3	19982.5	1811.92
12-5A	-11500.3	19940.7	1773.17
12-5A	-11457.1	19924.4	1776.16
12-5A	-11515.9	19985.7	1776.19
12-5A	-11716.5	20096.5	1728.06
12-5A	-11752.1	20112.3	1788.08
12-5A	-11627.1	20066.6	1801.61
12-5A	-11448.5	20047	1685.82
12-5A	-11500.6	20089.6	1726.64
12-5A	-11530.4	20101.8	1748.51
12-5A	-11531.5	20048.8	1794.72
12-5A	-11545.6	20091.2	1821.26
12-5A	-11183.2	20129.1	1698.96
12-5A	-10490.9	20116.7	1783.53
12-5A	-11604	20227.5	1721.98
12-5A	-11571.3	20134	1798.34
12-5A	-11599.5	20173.8	1816.56
12-5A	-11612.2	20198.8	1831.47
12-5A	-11406.8	20230.8	1784.12
12-5A	-11279	20215	1754.06
12-5A	-11253.1	20231.1	1791.32
12-5A	-11153.5	20207.5	1688.26
12-5A	-11158.2	20134.1	1714.72
12-5A	-11163.9	20214.2	1736.77
12-5A	-11171.8	20206.6	1756.67
12-5A	-11175.2	20207.1	1788.53
12-5A	-11145.2	20229.2	1799.62
12-5A	-11202.8	20212.8	1804.56
12-5A	-11103	20160.7	1683.71
12-5A	-11063.6	20196.2	1686.22
12-5A	-11085.9	20166.4	1687.79
12-5A	-11059.5	20231.2	1729.23
12-5A	-11100.9	20144.9	1732.28
12-5A	-11066.1	20155.4	1742.72
12-5A	-11037.3	20169.4	1750.6
12-5A	-11121.3	20208.9	1754.36
12-5A	-11112.1	20172.7	1760.74
12-5A	-11064.7	20220.3	1760.48
12-5A	-11059.7	20191.7	1778.21
12-5A	-11018.7	20222	1683.46
12-5A	-11000.3	20197.3	1685.55
12-5A	-10963.6	20205.1	1690.14
12-5A	-10947.6	20216.9	1712.6
12-5A	-10996.4	20182.8	1731.83
12-5A	-11480.4	20307.7	1713.05
12-5A	-11440.6	20281.3	1716.05
12-5A	-11395.2	20239.2	1725.37
12-5A	-11336.4	20333.5	1740.7
12-5A	-11292.5	20322.6	1746.57
12-5A	-11258.2	20239.6	1768.14
12-5A	-11209.3	20329	1690.29
12-5A	-11133	20295.5	1733.25
12-5A	-11195.3	20262	1737.75
12-5A	-11233.2	20313.7	1756.16
12-5A	-11206.4	20306.6	1784.28
12-5A	-11224.4	20271	1792.19
12-5A	-11045.6	20288.7	1704.42
12-5A	-11032	20237.7	1707.46
12-5A	-11031.6	20314.5	1723.8
12-5A	-11056.4	20331.3	1731.85
12-5A	-11120.1	20254.4	1769.87
12-5A	-11103.6	20286.1	1793.83
12-5A	-11064.8	20299.6	1793.91
12-5A	-11118.3	20263.6	1806.52
12-5A	-10968.9	20282.4	1689.04
12-5A	-11004	20256.8	1709.64
12-5A	-10973.1	20269.3	1713.63
12-5A	-10967.8	20301.3	1713.12
12-5A	-10931.7	20239.8	1718.86
12-5A	-10930.4	20320.5	1726.52
12-5A	-10970.3	20250.3	1756.35
12-5A	-10933.4	20316	1757.57
12-5A	-11020	20242.4	1760.56
12-5A	-10971.8	20332.9	1782.44
12-5A	-10942.8	20315.3	1785.27
12-5A	-10851.8	20331.8	1738.96
12-5A	-10859.3	20306.9	1740.82
12-5A	-10850.2	20333.9	1776.87
12-5A	-10912.3	20337.1	1837.91
12-5A	-10516.5	20252.8	1783.71
12-5A	-11703.3	20422	1684.53
12-5A	-11700	20422.7	1755.39
12-5A	-11661.6	20411.3	1791.74
12-5A	-11676.9	20413.1	1810.77
12-5A	-11629.7	20402.9	1754.95
12-5A	-11565	20411.4	1760.71
12-5A	-11636.1	20420.2	1760.46
12-5A	-11465.4	20417.2	1728.38
12-5A	-11533.8	20377.8	1756.39
12-5A	-11429.6	20431.3	1682.95
12-5A	-11363.2	20366.4	1708.9
12-5A	-11395.1	20410.8	1715.91
12-5A	-11439.3	20391	1735.93
12-5A	-11366.4	20415.3	1740.68
12-5A	-11357.4	20341.4	1749.57
12-5A	-11413.9	20375.8	1762.06
12-5A	-11436.8	20404.3	1763.88
12-5A	-11389.7	20434.1	1780.6
12-5A	-11399.8	20377.6	1784.41
12-5A	-11389.3	20404.1	1798.94
12-5A	-11252.7	20345.6	1687.47
12-5A	-11273	20343.4	1688.15
12-5A	-11307.9	20376.2	1701.92
12-5A	-11331.7	20408.1	1732.31
12-5A	-11284.4	20399.1	1747.72
12-5A	-11338	20341.9	1776.7
12-5A	-11264.7	20369.3	1778.99
12-5A	-11298.9	20375.5	1791.28
12-5A	-11330.7	20389.6	1796.3
12-5A	-11222.1	20353.4	1689.54
12-5A	-11228.7	20379.5	1713.18
12-5A	-11194.8	20374.2	1718.66
12-5A	-11139.7	20346.8	1761.14
12-5A	-11072.9	20406.3	1683.96
12-5A	-11085.9	20356.9	1711.78
12-5A	-11064.9	20403	1731.03
12-5A	-11049.4	20377.9	1753.7
12-5A	-11053.7	20397.3	1785.65
12-5A	-11057	20394.1	1829.26
12-5A	-11037.2	20416.5	1831.61
12-5A	-10987.8	20409.7	1691.87
12-5A	-10974.3	20397.5	1716.58
12-5A	-10984.9	20367.9	1719.99
12-5A	-11002.6	20339.4	1721.17
12-5A	-10942.6	20362.5	1721.89
12-5A	-10960.1	20355	1764.53
12-5A	-10980.4	20380.4	1763.3
12-5A	-10948.5	20389.4	1773.79
12-5A	-11026.7	20376	1778.51
12-5A	-10931.7	20421.1	1786.4
12-5A	-10937.6	20338.9	1840.93
12-5A	-10870	20406.2	1687.64
12-5A	-10858.1	20354.5	1698.25
12-5A	-10853.8	20378.7	1719.5
12-5A	-10853.3	20377.3	1743.84
12-5A	-10882.2	20413.7	1788.72
12-5A	-10913.7	20417.9	1791.9
12-5A	-10847.4	20368.8	1793
12-5A	-10860	20379.2	1810.45
12-5A	-10884.4	20400.4	1832.78
12-5A	-10816.4	20348.6	1812.48
12-5A	-10532.6	20413.8	1701.28
12-5A	-11719.6	20536.8	1711.55
12-5A	-11680.1	20537	1720.01
12-5A	-11665.1	20458.3	1742.72
12-5A	-11711	20448.1	1796.81
12-5A	-11708.8	20481.7	1814.13
12-5A	-11666.5	20488.9	1814.24
12-5A	-11581	20518.3	1723.24
12-5A	-11577.1	20448.7	1738.79
12-5A	-11628.1	20454.7	1747.08
12-5A	-11573.9	20498.5	1791.44
12-5A	-11648.1	20538.3	1795.97
12-5A	-11485.8	20453.4	1694.6
12-5A	-11527.4	20445.4	1771.81
12-5A	-11414.1	20510.7	1693.06
12-5A	-11409.2	20495.4	1711.57
12-5A	-11420.3	20487.8	1738.91
12-5A	-11410.6	20460.3	1763.93
12-5A	-11012.1	20446.3	1720.38
12-5A	-10983.6	20468.6	1789.38
12-5A	-10955.6	20448.6	1814.35
12-5A	-10775.5	20522.5	1733.47
12-5A	-10740.7	20527.8	1751.17
12-5A	-10722.5	20526.7	1751.79
12-5A	-10638.7	20520.4	1684.04
12-5A	-10629.2	20537.1	1696.97
12-5A	-11581.5	20594.9	1682.92
12-5A	-11617.2	20645.5	1734.93
12-5A	-11571.9	20553.3	1797.63
12-5A	-11593.2	20581.9	1831.29
12-5A	-10781.6	20576.9	1689.74
12-5A	-10744.9	20629.5	1724.59
12-5A	-10775.6	20589.3	1742.22
12-5A	-10727.8	20604.3	1821.54
12-5A	-10706.8	20649.5	1715.42
12-5A	-10618.4	20563.5	1718.23
12-5A	-10619.2	20612.5	1770.93
12-5A	-10670.1	20551.7	1779.84
12-5A	-11717.4	20655.6	1755.6
12-5A	-11700	20691.5	1777.64
12-5A	-11719.7	20664.8	1781.22
12-5A	-11724.6	20655.7	1804.11
12-5A	-11622	20716.7	1693.56
12-5A	-11622.1	20680.2	1743.53
12-5A	-11628.1	20737.7	1804.99
12-5A	-11648.3	20747.7	1804.58
12-5A	-11273.1	20717.7	1767.84
12-5A	-11317.5	20723.7	1788.03
12-5A	-11211.2	20660.3	1755.82
12-5A	-11233.3	20714.2	1762.93
12-5A	-11571.1	20798.6	1719.77
12-5A	-11633.7	20799.9	1743.88
12-5A	-11554.7	20794.6	1800.94
12-5A	-11444.2	20777.5	1716.76
12-5A	-11220.3	20786.4	1785.43
12-5A	-11552.1	20894.9	1800.45
12-5A	-11496.8	20883	1710.82
12-5A	-11528.9	20867.5	1769.49
12-5A	-11444.2	20898	1796.03
12-5A	-11385.8	20878.4	1776.32
12-5A	-11243.4	20869.2	1747.44
12-5A	-11427	21053.7	1711.26
12-5A	-11247.1	20980.3	1758.75
12-5A	-11394.8	21085.9	1725.29
12-5A	-11297.4	21154.8	1762.56
12-5A	-11211.3	21116.7	1760.96
12-5A	-11186.4	21126.1	1764.66
12-5A	-11168.9	21152.8	1767.18
12-5A	-11337.3	21184.8	1786.25
12-5A	-11320.5	21187	1809.31
12-5A	-11138.8	21183.6	1757.91
12-5A	-11121.8	21198.6	1741.23
12-5A	-11107.9	21196.9	1765.05
12-5A	-11238.1	21334.2	1734.07
12-5A	-11210.6	21362	1711.79
12-5A	-11299.5	21470.8	1694.52
12-5A	-11257	21400.9	1716.13
12-5A	-11202.1	21415.7	1736.28
12-5A	-11216.2	21477.8	1806.24
12-5A	-11262.3	21512	1686.19
12-5A	-11269.2	21559.7	1741.16
12-5A	-11102.9	21542.4	1812.44
12-5A	-11187.4	21684.2	1691.26
12-5A	-11167.6	21678	1748.5
12-5A	-11090	21649.3	1722.32
12-5A	-11050.8	21652.6	1791.09
12-5A	-10959.7	21619.2	1713.73
12-5A	-10966.9	21641.7	1752.77
12-5A	-11022.9	21644.2	1777.11
12-5A	-10987.7	21650.6	1779.8
12-5A	-10977.7	21641.5	1780.27
12-5A	-10996	21650.3	1803.94
12-5A	-10877.8	21688.2	1774.4
12-5A	-11300.1	21698.3	1742.01
12-5A	-11291	21762.6	1752.83
12-5A	-11309.8	21782	1793.89
12-5A	-11061.3	21715.8	1839.82
12-5A	-10902.1	21809.6	1772.9
12-5A	-10367.4	21873.5	1713.16
12-5A	-10826.9	21999.2	1776.83
12-5A	-11114.8	22006.7	1717.09
12-5A	-11131.4	22020.4	1736.8
12-5A	-11092	22076.5	1738.5
12-5A	-11020.8	22090.4	1718.63
12-5A	-10840.3	22011.4	1736.83
12-5A	-10773.6	22085.2	1685.51
12-5A	-11055.7	22128.8	1784.42
12-5A	-10117	18718.6	1854.03
12-5A	-10114.6	18777.1	1906.66
12-5A	-10286.6	18783.6	1994
12-5A	-10249.9	18804.8	1994.16
12-5A	-10146	18801.4	1958.99
12-5A	-10078.3	18791.4	1871.52
12-5A	-10805.6	19075.9	1851.32
12-5A	-10762.1	19007.2	1855.15
12-5A	-10773.2	19016.2	1909.18
12-5A	-10743	19014.7	1966.91
12-5A	-11031.6	19186.6	1901.56
12-5A	-10957.2	19176.7	1956.23
12-5A	-10952	19176.9	1991.63
12-5A	-10889.7	19149.4	1943.89
12-5A	-10885.8	19135.3	1946.68
12-5A	-10887.5	19181.4	1951.64
12-5A	-10841.6	19157.9	1966.23
12-5A	-10856.2	19181.7	1984.34
12-5A	-10832.7	19113.4	1988.27
12-5A	-10872.8	19191.1	1988.72
12-5A	-10859.2	19115.2	1996.33
12-5A	-10748.8	19191.3	1991.21
12-5A	-10686.9	19180	2001.11
12-5A	-11156.4	19269.2	1889.46
12-5A	-10927.9	19279.3	1936.08
12-5A	-10940.6	19197.2	1956.01
12-5A	-10954.4	19272.9	1963.81
12-5A	-10975.8	19250.8	1978.85
12-5A	-10971.4	19196.4	1984.14
12-5A	-10978.8	19229.2	1986.29
12-5A	-10830.7	19205.9	1858.18
12-5A	-10892.3	19285.7	1896.23
12-5A	-10898.6	19272.8	1936.95
12-5A	-10893.4	19194.7	1960.13
12-5A	-10916.3	19242.9	1985.54
12-5A	-10903.5	19219.2	2001.73
12-5A	-10758.7	19275	1955.46
12-5A	-10717.2	19225.8	1973.1
12-5A	-10753.1	19215.4	1976.01
12-5A	-10702.5	19238.8	1987.35
12-5A	-10695.5	19233.1	2001.37
12-5A	-11489.9	19365.4	1884.24
12-5A	-11469.4	19391.8	1899.45
12-5A	-11382.1	19382.2	1973.67
12-5A	-11314.3	19370.7	1880.42
12-5A	-11258.4	19373.2	1915.94
12-5A	-11317.8	19353.7	1954.49
12-5A	-11335.7	19361.6	1966.48
12-5A	-11245.9	19386.8	1968.56
12-5A	-11212.6	19358.9	1986.1
12-5A	-11200.8	19347	1993.32
12-5A	-11181.6	19325.8	2001.51
12-5A	-10951.8	19394.7	1951.93
12-5A	-10942.4	19317.5	1974.93
12-5A	-10854.1	19324.3	1950.93
12-5A	-10878.3	19329.7	1950.65
12-5A	-10915.3	19383.4	1954.21
12-5A	-10890.8	19319.7	1989.35
12-5A	-10727	19354.7	1931.62
12-5A	-10745.3	19387.5	1949.65
12-5A	-10757.4	19298.8	1955.08
12-5A	-10816.2	19347.9	1965.81
12-5A	-10779	19323.4	1994.2
12-5A	-10738.7	19341.3	1997.12
12-5A	-10700.5	19360	1968.82
12-5A	-10701.5	19359.3	1990.8
12-5A	-10686.4	19308.2	1996.31
12-5A	-11446.3	19412.2	1988.13
12-5A	-11431.8	19436.4	1883.47
12-5A	-11420.5	19414.2	1911.25
12-5A	-11433	19410.2	1944.03
12-5A	-11288	19490.7	1859.71
12-5A	-11271.1	19415	1891.64
12-5A	-11273.7	19428.3	1892.23
12-5A	-11250.1	19405.3	1955.79
12-5A	-10961.9	19414.6	1850.72
12-5A	-10970.3	19441.9	1865.63
12-5A	-10954.9	19426.7	1902.98
12-5A	-10972.1	19482	1948.47
12-5A	-10947.1	19475.7	1968.38
12-5A	-10934.7	19467.4	1973.44
12-5A	-10933.5	19451.1	1990.5
12-5A	-10910.4	19463.2	1921.41
12-5A	-10909.4	19429	1945.09
12-5A	-10841.3	19415.6	1961.54
12-5A	-10761.8	19496.8	1853.12
12-5A	-10719.3	19414.7	1902.43
12-5A	-10734	19474.1	1900.77
12-5A	-10769.6	19484.7	1946.04
12-5A	-10702	19444.5	1904.36
12-5A	-10701.2	19465.6	1903.38
12-5A	-10697.7	19446.9	1919.93
12-5A	-10687.5	19465.2	1944.77
12-5A	-10686.8	19492.2	1985.04
12-5A	-11640.4	19600.1	1893.62
12-5A	-11536.5	19526.3	1858.75
12-5A	-11436.9	19605.4	1914.82
12-5A	-11422.5	19582.3	1920.83
12-5A	-10763.9	19526.6	1845.2
12-5A	-10755.9	19554.9	1857.55
12-5A	-10769.3	19530.3	1939.2
12-5A	-10634.5	19577.1	1878.62
12-5A	-10630.3	19544.3	1899.45
12-5A	-10694.8	19606.1	1897.65
12-5A	-10682.3	19587.2	1902.97
12-5A	-10638.8	19547.9	1919.85
12-5A	-10690.5	19516.8	1959.26
12-5A	-10684.7	19511.1	1978.9
12-5A	-10596.8	19547	1894.71
12-5A	-10577.8	19600.2	1900.65
12-5A	-10582.4	19573.7	1914.57
12-5A	-10229.2	19556.8	1960.8
12-5A	-10231.8	19550.7	1988.75
12-5A	-10047	19602.2	1895.75
12-5A	-11468.6	19651.3	1922.81
12-5A	-11490.2	19705	1932.02
12-5A	-11451	19681.2	1948.51
12-5A	-11460.5	19691.7	1979.52
12-5A	-11398.2	19643.3	1846.48
12-5A	-11426.8	19658.3	1891.65
12-5A	-11435.4	19668.1	1910.39
12-5A	-10776.2	19613.5	1889.09
12-5A	-10674.6	19695.2	1857.68
12-5A	-10613.1	19647.6	1874.49
12-5A	-10617.7	19615.4	1942.26
12-5A	-10674.2	19629.7	1951.14
12-5A	-10641.9	19624.7	1952.53
12-5A	-10576.5	19633.3	1859.8
12-5A	-10582.2	19632.7	1870.95
12-5A	-10319.5	19656.1	1922.01
12-5A	-10367.6	19687.3	1933.63
12-5A	-10393.1	19701.7	1949.11
12-5A	-10321	19653.4	1951.59
12-5A	-10379.6	19668.7	1955.81
12-5A	-10381.8	19667.5	1972.66
12-5A	-10279.4	19667.3	1869.39
12-5A	-10279.5	19667.6	1886.58
12-5A	-10174.1	19703.3	1863.82
12-5A	-11408.5	19815.6	1987.85
12-5A	-10657.2	19810.5	1937.25
12-5A	-10653.1	19815.5	1950.3
12-5A	-10584.2	19732.7	1883.7
12-5A	-10420.6	19734.1	1961.3
12-5A	-10485.2	19714.4	1999.66
12-5A	-10304.8	19725.8	1961.26
12-5A	-10381.8	19745.9	1969.26
12-5A	-10305	19725.5	1973.54
12-5A	-10375.8	19745.3	1998.59
12-5A	-11771.9	19901.8	1996.23
12-5A	-11612	19886.3	1907.92
12-5A	-11467.3	19888.8	1850.32
12-5A	-11418.5	19880.4	1846.33
12-5A	-11434.5	19875.7	1848.41
12-5A	-11361.6	19826.2	1950.6
12-5A	-11295.3	19912.3	1993.62
12-5A	-11336.2	19916.2	1996.83
12-5A	-10659.6	19820.1	1886.21
12-5A	-10669.1	19830.8	1983.55
12-5A	-10595.8	19862.9	1925.88
12-5A	-11723	19994.4	1875.88
12-5A	-11668.4	19933.5	1898.58
12-5A	-11752.4	20009.2	1947.74
12-5A	-11513.3	20020.4	1854.84
12-5A	-11506.4	19998.8	1855.94
12-5A	-11485.4	19943.9	1861.12
12-5A	-11486.1	19966.6	1860.43
12-5A	-11859.2	20082.2	2000.95
12-5A	-11725.7	20054.6	1888.11
12-5A	-11722.5	20117.2	1888.73
12-5A	-11724.9	20086.7	1891.76
12-5A	-11516.8	20042	1856.93
12-5A	-11521.3	20067.4	1859.81
12-5A	-11498.6	20079.2	1897.86
12-5A	-11541	20121.8	1918.52
12-5A	-11715.8	20231.1	1878.69
12-5A	-11716	20179.9	1896.64
12-5A	-11625.4	20217.6	1843.93
12-5A	-11586.1	20147.3	1890.71
12-5A	-11548.6	20180.3	1915.86
12-5A	-11554.2	20215	1918.46
12-5A	-11590.4	20142.9	1941.71
12-5A	-11592.7	20141.6	1954.59
12-5A	-11603.6	20140.1	1991.31
12-5A	-11690.3	20253.9	1849.19
12-5A	-11677.6	20293.1	1877.16
12-5A	-11666.4	20278.7	1878.23
12-5A	-11649.2	20252.7	1866.5
12-5A	-11455.5	20328.9	1898.92
12-5A	-11541.5	20258.9	1914.02
12-5A	-11400.3	20296.3	1941.97
12-5A	-11434.5	20244	1980.81
12-5A	-11578.5	20398.4	1903.89
12-5A	-10867.4	20349.6	1957.97
12-5A	-10669.2	20393.8	1874.69
12-5A	-10671.9	20350.1	1938.18
12-5A	-11859.2	20505.1	1986.72
12-5A	-11702.3	20513.3	1872.85
12-5A	-11713.4	20544.7	1930.66
12-5A	-11659.7	20535.8	1971.48
12-5A	-11607.4	20538.5	1897.77
12-5A	-11552.2	20509.3	1961.7
12-5A	-11402.9	20478.9	1935.4
12-5A	-11409.5	20452.8	1951.07
12-5A	-11665.9	20625.7	1880.35
12-5A	-11686.5	20584.3	1944.45
12-5A	-11669.4	20558.4	1981.1
12-5A	-11615.6	20548.6	1862.66
12-5A	-11613.7	20628.6	1880.82
12-5A	-11594.3	20564.1	1896.77
12-5A	-11592.7	20622.6	1929.47
12-5A	-11603.8	20556.3	1973.35
12-5A	-11589.7	20551.6	1975.88
12-5A	-11651.9	20590.6	1988.35
12-5A	-11442	20595.2	1920.46
12-5A	-11670.1	20654.1	1877.99
12-5A	-11697.7	20655.8	1905.57
12-5A	-11702.4	20735.7	1940.06
12-5A	-11711.6	20704.2	1956.28
12-5A	-11654.9	20696.6	1965.1
12-5A	-11558.2	20728.5	1886.17
12-5A	-11615	20684.1	1927.17
12-5A	-11362	20660.1	1845.6
12-5A	-11276.4	20699.4	1960.27
12-5A	-11701.9	20766.4	1942.52
12-5A	-11623	20846.9	1984.1
12-5A	-11647.7	20817.5	1989
12-5A	-11472.6	20819.9	2000.3
12-5A	-11390.4	20852.3	1928.54
12-5A	-11394.4	20796.5	1998.11
12-5A	-11762.7	20900.4	1984.11
12-5A	-11492.7	20922.4	1858.84
12-5A	-11381.9	20874	1910.95
12-5A	-11397.1	20881.4	1918.93
12-5A	-11400.3	20895.3	1934.61
12-5A	-11397.9	20912.3	1991.86
12-5A	-11360.2	20925.5	1997.43
12-5A	-11660.1	20983	1948.36
12-5A	-11681.6	21025.1	1960.72
12-5A	-11520	21032	1953.87
12-5A	-11372.1	21048.3	1964.07
12-5A	-11288.8	21113.8	1982.49
12-5A	-11673.9	21190	1979.3
12-5A	-11680.4	21257.7	1999.11
12-5A	-11622.5	21180.3	1978.12
12-5A	-11487.3	21180.4	1993.97
12-5A	-11717.8	21318.7	1935.52
12-5A	-11652.3	21279.5	1946.56
12-5A	-11660.1	21321.9	1970.23
12-5A	-11665	21368.7	1989.73
12-5A	-11588.9	21276.5	1958.36
12-5A	-11600.6	21308.4	1988.31
12-5A	-11346.8	21290.8	2002.08
12-5A	-11272.2	21278.4	1963.19
12-5A	-11637.1	21466.4	1956.01
12-5A	-11369.8	21414	1944.12
12-5A	-11519.1	21486.4	1933.54
12-5A	-11139.2	21538.6	1887.68
12-5A	-11227.4	21562.7	1946.35
12-5A	-11221.2	21560.2	1972.46
12-5A	-11457	21639.9	1921.31
12-5A	-11517.2	21650.3	1988.19
12-5A	-11419.8	21588.6	1920
12-5A	-11442.6	21604.8	1953.38
12-5A	-11421.9	21617.7	1997.79
12-5A	-11259.7	21626.2	1878.63
12-5A	-11310.4	21758	1995.12
12-5A	-11199.8	21782.6	1953.53
12-5A	-10678.1	21866.9	1983.6
12-5A	-10615.3	21933	1949.58
12-5A	-10603.4	21958.5	1953.14
12-5A	-11237.2	22036.2	1884.03
12-5A	-11250	22033.4	1890.89
12-5A	-11222.5	22037.8	1868.48
12-5A	-11134	22199.4	1886.93
12-5A	-10664.6	22154.9	1985.96
12-5A	-10663.2	22171.4	1986.08
12-5A	-10694.4	22179.2	1989.39
12-5A	-10668.9	22116.3	2001.06
12-5A	-11153.1	22219.1	1905.62
12-5A	-11170.2	22246.2	1949.57
12-5A	-10578.4	22307.4	1950.55
12-5A	-10580.1	18686.7	2111.21
12-5A	-10609.8	18753	2115.48
12-5A	-10535.2	18746.7	2129.92
12-5A	-10608.7	18713.8	2148.29
12-5A	-10522.8	18773.6	2156.46
12-5A	-10502.2	18745.2	2104.06
12-5A	-10370.2	18712.3	2114.39
12-5A	-10357.8	18759.4	2116.93
12-5A	-10325.9	18723.1	2127.3
12-5A	-10262.3	18686.1	2111.73
12-5A	-10661.3	18878.3	2088.3
12-5A	-10671	18835.5	2128.19
12-5A	-10671.5	18807.4	2152.99
12-5A	-10663.5	18845.5	2159.12
12-5A	-10701.1	18852	2159.62
12-5A	-10563.6	18797.6	2098.98
12-5A	-10601.1	18781.4	2123.96
12-5A	-10279.4	18811.8	2105.7
12-5A	-10682.7	18914.2	2157.27
12-5A	-10862	19070	2143.49
12-5A	-10809.4	19025.8	2153.44
12-5A	-10802.4	19080.7	2153.24
12-5A	-10634.9	19088.9	2083.2
12-5A	-10899.5	19148.4	2004.45
12-5A	-10858.2	19142.9	2017.04
12-5A	-10868.8	19130.1	2071.77
12-5A	-10837.2	19141.5	2083.54
12-5A	-10877.8	19103.9	2121.65
12-5A	-10824.5	19109.3	2120.38
12-5A	-10858.5	19104.9	2141.54
12-5A	-10821.2	19181.8	2142.92
12-5A	-10802.5	19140	2002.68
12-5A	-10741.1	19167.1	2003.79
12-5A	-10807.8	19107.5	2041.7
12-5A	-10799.9	19138.6	2046.22
12-5A	-10805	19143.7	2058.61
12-5A	-10729.8	19185.5	2110.11
12-5A	-10793.2	19157.5	2117.12
12-5A	-10764.8	19152.2	2123.72
12-5A	-10731	19163.8	2126.99
12-5A	-10758.2	19138.4	2158.7
12-5A	-10688.7	19146.3	2003.45
12-5A	-10679	19107.5	2027.04
12-5A	-10630.1	19135.8	2029.2
12-5A	-10641.1	19178.3	2054.96
12-5A	-10708.5	19167.8	2060.93
12-5A	-10704.4	19185.2	2061.59
12-5A	-10632.2	19165.7	2107.55
12-5A	-10699.1	19182.5	2113.71
12-5A	-10653.6	19161.6	2128.41
12-5A	-10707.8	19162.1	2131.29
12-5A	-10664.3	19156.8	2145.39
12-5A	-10602.7	19157	2077.09
12-5A	-10564	19127.1	2111.22
12-5A	-10563.8	19191.5	2138.47
12-5A	-11132.3	19274.8	2014.37
12-5A	-11050.4	19293.1	2134.01
12-5A	-10979.3	19256.7	2007.9
12-5A	-10929.1	19255.8	2023.24
12-5A	-10940.5	19205	2054.04
12-5A	-10919.8	19284.5	2023.65
12-5A	-10765.6	19218.1	2015.01
12-5A	-10740.9	19214.2	2043.68
12-5A	-10719.4	19208.9	2053.71
12-5A	-10785.6	19199.5	2115.69
12-5A	-10729.9	19235.5	2148.34
12-5A	-10747.3	19235.7	2151.4
12-5A	-10780.1	19223.6	2157.03
12-5A	-10692.2	19219.2	2003.79
12-5A	-10681.5	19207.2	2013.82
12-5A	-10699.2	19268.9	2030.2
12-5A	-10709.3	19246.1	2044.58
12-5A	-10699.8	19202.1	2058.46
12-5A	-10708	19213.6	2121.72
12-5A	-10654.4	19223.8	2140.11
12-5A	-10694.8	19236.2	2159.15
12-5A	-11152	19298.4	2008.05
12-5A	-11075.9	19317	2150.92
12-5A	-10820.5	19379.8	2003.94
12-5A	-10801.4	19396.1	2004.9
12-5A	-10725.4	19388.3	2007.65
12-5A	-10746.3	19350.7	2049.48
12-5A	-10721.7	19325.7	2099.88
12-5A	-10701.9	19329.6	2132.25
12-5A	-11467.6	19425.2	2036
12-5A	-10751.9	19411.3	2032.21
12-5A	-10760	19495.9	2155.74
12-5A	-10701.7	19469.6	2142.94
12-5A	-11411.9	19566	2006.13
12-5A	-10721.7	19572.4	2102.43
12-5A	-10691.9	19552.3	2068.51
12-5A	-10633.6	19599.9	2084.01
12-5A	-10600.1	19603.8	2058.34
12-5A	-10586.7	19600.3	2088.63
12-5A	-10586.5	19601.8	2110.39
12-5A	-10321.4	19551.1	2069.01
12-5A	-10386.4	19547.6	2149.46
12-5A	-10258.3	19543.1	2025.48
12-5A	-10244.5	19532.6	2064.11
12-5A	-11468.2	19659.6	2043.17
12-5A	-11487.1	19708	2060.48
12-5A	-11486.8	19676.7	2064.16
12-5A	-11496.3	19711.2	2081.57
12-5A	-11443.3	19639	2054.01
12-5A	-11420.9	19709.2	2158.75
12-5A	-10777.7	19669.2	2061.4
12-5A	-10722.3	19689	2114.48
12-5A	-10664	19644.5	2013.65
12-5A	-10640.5	19648.2	2014.35
12-5A	-10653.1	19627.2	2022.97
12-5A	-10706.9	19707.2	2051.08
12-5A	-10646.4	19693.6	2059.18
12-5A	-10646.3	19625.7	2066.2
12-5A	-10707.2	19707.4	2067.87
12-5A	-10695.7	19615.7	2120.41
12-5A	-10426.3	19671.8	2023.6
12-5A	-10450.3	19679.1	2027.99
12-5A	-10419.4	19706	2066.18
12-5A	-10350.4	19688.7	2011.93
12-5A	-11652.3	19812.2	2008.44
12-5A	-11508.2	19755	2086.26
12-5A	-11516.7	19724.5	2116.3
12-5A	-11513.4	19756.1	2127.01
12-5A	-11420.1	19725.3	2118.18
12-5A	-10724.6	19785.3	2064.36
12-5A	-10736.9	19733.9	2107.27
12-5A	-10719.8	19784.5	2145.89
12-5A	-10613.6	19755.3	2026.49
12-5A	-10667.2	19774.1	2037.73
12-5A	-10677.1	19792.7	2056.92
12-5A	-10694.7	19774.5	2087.64
12-5A	-10660.3	19785.5	2115.44
12-5A	-10533.4	19744.6	2031.52
12-5A	-10511.2	19719.6	2050.25
12-5A	-10564.3	19753.2	2060.82
12-5A	-10595.5	19808.6	2076.64
12-5A	-10564.9	19776.4	2117.83
12-5A	-10521.4	19772.2	2122.57
12-5A	-10473.2	19759.8	2015.51
12-5A	-10447.9	19772.9	2038.28
12-5A	-10418	19761.8	2055.83
12-5A	-10473.3	19775.8	2077.66
12-5A	-10491.5	19758.1	2089.17
12-5A	-10306.5	19722.8	2005.6
12-5A	-11559.6	19956	2104.09
12-5A	-11554	19981.7	2115.06
12-5A	-11594.5	19995.5	2150.3
12-5A	-11779.6	20038	2032.94
12-5A	-11798.3	20058.6	2038.99
12-5A	-11820.8	20085.5	2052.95
12-5A	-11663.2	20118.5	2141.28
12-5A	-11657.3	20091.7	2148.72
12-5A	-11611.7	20072.2	2053.34
12-5A	-11451	20127.6	2127.96
12-5A	-11859.2	20150.8	2053.89
12-5A	-11591.8	20221.3	2047.53
12-5A	-11547	20222.7	2038.9
12-5A	-11859.2	20290.7	2038.54
12-5A	-11691.8	20267.5	2007.91
12-5A	-11696.5	20321.7	2054.34
12-5A	-11486.4	20253.9	2050.44
12-5A	-11796.6	20374.7	2018.13
12-5A	-11683.8	20352.5	2064.02
12-5A	-11681.7	20365.4	2065.19
12-5A	-11805.7	20494	2148.65
12-5A	-11687.2	20532.4	2038.78
12-5A	-11710.7	20479.8	2064.19
12-5A	-11716.5	20470.4	2078.72
12-5A	-11726.6	20469.3	2110.84
12-5A	-11726.5	20469.7	2140.92
12-5A	-11687.6	20449.3	2158.01
12-5A	-11699.9	20450.8	2157.69
12-5A	-11547.7	20480.4	2007.75
12-5A	-11769.8	20603.1	2043.23
12-5A	-11594.6	20635.8	2038.53
12-5A	-11597.8	20562.4	2137.7
12-5A	-11772.9	20685.4	2052.66
12-5A	-11859.2	20718	2124.17
12-5A	-11763.1	20694.1	2147.79
12-5A	-11715.9	20709.3	2053.93
12-5A	-11755	20711.7	2116.11
12-5A	-11723.8	20683	2136.26
12-5A	-11774.2	20827.5	2132.05
12-5A	-11859.2	20764.3	2148.01
12-5A	-11660.7	20761.8	2007.06
12-5A	-11654.9	20785.5	2005.54
12-5A	-11733.4	20821.6	2006.93
12-5A	-11753.9	20810.8	2043.99
12-5A	-11696.6	20802.3	2109.45
12-5A	-11701.3	20766.5	2115.28
12-5A	-11417.1	20803.5	2035.96
12-5A	-11831.9	20947.6	2043.13
12-5A	-11771.7	20885.6	2120.76
12-5A	-11746	20881.9	2056.88
12-5A	-11666.4	20892.3	2066.02
12-5A	-11657.4	20923.7	2065.83
12-5A	-11515.4	20888.5	2026.55
12-5A	-11503.8	20887.1	2037.43
12-5A	-11844.8	20999.1	2006.19
12-5A	-11849.3	20995.6	2092.57
12-5A	-11859.2	21004.7	2122.28
12-5A	-11761.8	20992.5	2135.54
12-5A	-11727.5	21013.7	2016.05
12-5A	-11659.9	20976.4	2046.36
12-5A	-11553.7	21039.8	2023.19
12-5A	-11612.5	21051.8	2044.69
12-5A	-11408.2	21021.7	2028.77
12-5A	-11438.7	21023.4	2043.29
12-5A	-11759.4	21152.8	2042.89
12-5A	-11703	21101.4	2006.78
12-5A	-11658.5	21150.9	2007.84
12-5A	-11629.7	21115.3	2063.07
12-5A	-11542.2	21095.8	2006.68
12-5A	-11469.5	21102	2140.87
12-5A	-11547.6	21169.7	2146.78
12-5A	-11427	21066.3	2061.32
12-5A	-11337.8	21154.9	2115.59
12-5A	-11766.3	21256.2	2133.45
12-5A	-11752.1	21182.8	2117.34
12-5A	-11626.3	21196.1	2024.35
12-5A	-11630	21216.3	2038.61
12-5A	-11462.8	21213.2	2049.61
12-5A	-11477	21211.6	2081.21
12-5A	-11519.2	21198.3	2136.34
12-5A	-11497.6	21251.8	2141.82
12-5A	-11382.3	21235.6	2117.14
12-5A	-11745.4	21277.6	2029.35
12-5A	-11670.4	21331.9	2034.08
12-5A	-11710.2	21299.4	2040.95
12-5A	-11704	21317.7	2040.14
12-5A	-11654.1	21282	2073.98
12-5A	-11657.5	21318.3	2118.58
12-5A	-11668.3	21366.2	2144.84
12-5A	-11628.1	21350	2023.83
12-5A	-11503	21285.6	2158.36
12-5A	-11375.1	21293.8	2049.22
12-5A	-11654.6	21434.1	2071.01
12-5A	-11670.9	21417.3	2154.39
12-5A	-11647.6	21394.1	2047.16
12-5A	-11474	21409.1	2019.04
12-5A	-11392.8	21415.5	2041.1
12-5A	-10679.4	21476.2	2091.91
12-5A	-11610.8	21484.7	2041.02
12-5A	-11609	21584	2054.37
12-5A	-11647.1	21494.1	2083.57
12-5A	-11386.6	21570.8	2011.17
12-5A	-11232	21541.1	2033.34
12-5A	-11562.7	21621.3	2008.83
12-5A	-11475.6	21630.3	2020.54
12-5A	-11492	21647.1	2059.78
12-5A	-11192.6	21762.6	2003.13
12-5A	-11193.2	21765.7	2035
12-5A	-10697.2	21856.7	2064.96
12-5A	-11217.8	21903.8	2034.57
12-5A	-11042.1	22070.7	2047.43
12-5A	-10749.5	22056.1	2057.81
12-5A	-11020.7	22123.8	2031.82
12-5A	-10718.1	22172.5	2028.67
12-5A	-10716.2	22222.4	2042.14
12-5A	-10632.9	18742.4	2171.23
12-5A	-10645.2	18749.5	2207.14
12-5A	-10520.4	18750	2184.07
12-5A	-10604.7	18716.8	2209.84
12-5A	-10563.1	18706.9	2213.73
12-5A	-10569.4	18727	2219.41
12-5A	-10541.8	18770.3	2239.39
12-5A	-10550.6	18751.2	2242.11
12-5A	-10544.9	18683.6	2242.94
12-5A	-10516	18705.1	2245.61
12-5A	-10598.5	18754.4	2246.94
12-5A	-10523.7	18680.3	2251.33
12-5A	-10446.9	18731.9	2206.79
12-5A	-10495.9	18674.6	2252.82
12-5A	-10440.5	18758.2	2272.59
12-5A	-10306.6	18687.9	2167.08
12-5A	-10380.3	18776.1	2170.72
12-5A	-10383.4	18699.5	2216.22
12-5A	-10210.1	18704	2271.16
12-5A	-10188.7	18700.7	2251.2
12-5A	-10195.7	18702.1	2270.02
12-5A	-10641.1	18802.3	2166.6
12-5A	-10637.7	18781.8	2169.6
12-5A	-10682.8	18825.8	2210.95
12-5A	-10696.1	18862	2261.27
12-5A	-10709.4	18875.9	2278.05
12-5A	-10692.4	18861.6	2315.48
12-5A	-10675.4	18856	2322.12
12-5A	-10605.8	18779.1	2170.57
12-5A	-10607.6	18815.1	2205.76
12-5A	-10406.8	18789.1	2237.61
12-5A	-10411.8	18790.4	2254.03
12-5A	-10487.2	18823.1	2303.09
12-5A	-10421.5	18800.8	2309.09
12-5A	-10394.4	18785.3	2214.1
12-5A	-10752.1	18916.4	2300.03
12-5A	-10690.3	18916.5	2195.82
12-5A	-10612.8	18927.6	2245.8
12-5A	-10841.4	19072.9	2276.06
12-5A	-10862.7	19074.9	2296.23
12-5A	-10800.1	19015.3	2188.31
12-5A	-10786.2	19057.6	2194.68
12-5A	-10789.5	19085.9	2198.06
12-5A	-10792	19041	2259.3
12-5A	-10733.1	19049.9	2262.74
12-5A	-10818.6	19065.9	2265.75
12-5A	-10737.7	19082.7	2271.35
12-5A	-10773.9	19061.9	2310.01
12-5A	-10004.9	19066.7	2225.74
12-5A	-9982.13	19036.5	2248.06
12-5A	-9941.37	19010.4	2268.17
12-5A	-9954.88	19005.1	2310.96
12-5A	-11059.4	19179.2	2281.74
12-5A	-10958.8	19180.1	2242.06
12-5A	-10938.6	19122.3	2259.27
12-5A	-10972.6	19135.8	2294.2
12-5A	-10998.7	19148.8	2293.75
12-5A	-10833.7	19111.2	2254.26
12-5A	-10852.3	19122.1	2300.83
12-5A	-10869.6	19102.8	2308.72
12-5A	-10815.4	19172.9	2173.61
12-5A	-10757.3	19098.8	2189.98
12-5A	-10768.6	19179.7	2196.83
12-5A	-10757.5	19147.7	2199.84
12-5A	-10819.7	19105.2	2208.22
12-5A	-10812.6	19135.7	2222.37
12-5A	-10792.2	19150.6	2228.61
12-5A	-10802.4	19143.8	2238.05
12-5A	-10806.2	19140.7	2268.6
12-5A	-10747.7	19105.6	2273.88
12-5A	-10762.2	19138.8	2277.1
12-5A	-10800.5	19143.5	2306.03
12-5A	-10751.4	19091	2313.73
12-5A	-9987.8	19145.6	2220.22
12-5A	-10754.7	19233.8	2165.38
12-5A	-10740.8	19221.4	2188.81
12-5A	-10623.8	19229	2174.91
12-5A	-10638.5	19293.2	2217.19
12-5A	-10001.3	19233.3	2199.1
12-5A	-10001.2	19235.8	2211.59
12-5A	-9991.85	19273.9	2224.13
12-5A	-10038.8	19278.3	2237.32
12-5A	-9985.45	19278.6	2249.74
12-5A	-11290.1	19342.6	2202.07
12-5A	-11316.4	19347.6	2231.81
12-5A	-11303.5	19401.2	2314.06
12-5A	-11226.6	19345.8	2179.59
12-5A	-11165.3	19361.1	2194.24
12-5A	-11132.6	19382.6	2224.23
12-5A	-11169.1	19398.9	2280.81
12-5A	-11168.7	19393.9	2313.38
12-5A	-11099	19346.5	2180.61
12-5A	-10008.5	19300.5	2280.5
12-5A	-9974.79	19301.8	2290.7
12-5A	-9972.84	19303.5	2319.22
12-5A	-11415	19500.3	2213.38
12-5A	-11383	19464.3	2253.4
12-5A	-11337.4	19460.9	2173.86
12-5A	-11333	19441.1	2213.67
12-5A	-11318.1	19449.9	2266.11
12-5A	-11334	19410	2301.41
12-5A	-11298	19449	2304.38
12-5A	-11439.7	19534.3	2207.43
12-5A	-10409.4	19557.2	2182.3
12-5A	-10388.9	19545.7	2191.24
12-5A	-11480.3	19645.9	2208.38
12-5A	-11495.1	19666.6	2224.12
12-5A	-11530.3	19775.8	2179.57
12-5A	-11534.4	19745	2223.3
12-5A	-11525.8	19724	2236.51
12-5A	-11579.9	19823.4	2191.03
12-5A	-11595.4	19850.8	2222.47
12-5A	-11620.2	19981.5	2228.18
12-5A	-11618.9	19966	2263.64
12-5A	-11766.5	20220.3	2228.11
12-5A	-11789.3	20205	2279.72
12-5A	-11740.9	20171.3	2173.48
12-5A	-11753.7	20208	2216.47
12-5A	-11632.2	20183	2169.14
12-5A	-11606	20212.6	2173.96
12-5A	-11636.3	20152.1	2204.04
12-5A	-11824.1	20311.8	2229.8
12-5A	-11842.5	20255.3	2296.47
12-5A	-11729.5	20249.4	2321.11
12-5A	-11859.2	20426.6	2321.98
12-5A	-11859.2	20523.8	2199.3
12-5A	-11755.6	20535.7	2179.46
12-5A	-11751.5	20513.1	2187.43
12-5A	-11704.5	20493.6	2205.83
12-5A	-11730.7	20533.7	2230.87
12-5A	-11771.2	20621.9	2173.72
12-5A	-11859.2	20649.7	2177.27
12-5A	-11804.1	20562.3	2183.41
12-5A	-11795.6	20559	2230.86
12-5A	-11760.1	20652.7	2163.68
12-5A	-11757.8	20701.4	2216.07
12-5A	-11836.4	20702.7	2298.83
12-5A	-11859.2	20695.7	2311.42
12-5A	-11800.7	20755.3	2175.34
12-5A	-11859.2	20802.4	2213.78
12-5A	-11811.6	20784.7	2219.19
12-5A	-11810.5	20831.5	2222.48
12-5A	-11760.6	20766.4	2227.42
12-5A	-11846.6	20803.6	2310.65
12-5A	-11790.7	20909.8	2213.52
12-5A	-11772.7	20902	2268.74
12-5A	-11706.3	20940.7	2216.2
12-5A	-11744.1	20863.8	2232.05
12-5A	-11777.8	21005.8	2195.67
12-5A	-11674.4	21062.8	2224.19
12-5A	-11705.3	21037.9	2275.83
12-5A	-11728.7	21009.6	2321.14
12-5A	-11757	21146	2173.62
12-5A	-11578.9	21122.6	2175.33
12-5A	-11522.2	21135.5	2190.19
12-5A	-11766.1	21206.3	2184.22
12-5A	-11676.6	21196.4	2263.53
12-5A	-11603.3	21266.7	2220.56
12-5A	-11551.4	21358.5	2211.84
12-5A	-11537.4	21418.9	2163.5
12-5A	-11570.3	21651.7	2200.48
12-5A	-10462	18757.6	2342.09
12-5A	-10489.5	18709	2403.55
12-5A	-10476.3	18760.8	2411.94
12-5A	-10321.8	18674.6	2341.72
12-5A	-10048.6	18720.8	2333.38
12-5A	-10018.6	18705.4	2344.66
12-5A	-10639.2	18831.5	2348.14
12-5A	-10664.9	18855.1	2453.93
12-5A	-10424	18795.2	2338.39
12-5A	-10006.4	18869.5	2404.06
12-5A	-10016.3	18856.3	2418.42
12-5A	-10024.1	18844.6	2422.83
12-5A	-10066.8	18856.2	2433.87
12-5A	-10016.2	18854.4	2440.05
12-5A	-10016.6	18849.8	2462.09
12-5A	-10070.1	18853.1	2473.05
12-5A	-10780.7	18950.9	2406.14
12-5A	-10747.1	18943.3	2416.23
12-5A	-10728.5	18917.5	2438.97
12-5A	-10742.4	18928	2457.11
12-5A	-10767.9	18962.4	2481.25
12-5A	-10677.5	18981.6	2352.91
12-5A	-9983.43	18976.3	2327.75
12-5A	-9952.91	18952.4	2350.4
12-5A	-9986.21	18955.6	2355.58
12-5A	-9987.6	18946.3	2380.67
12-5A	-10863.4	19055	2323.21
12-5A	-10840.6	19048.8	2373.24
12-5A	-10831.1	19082.3	2398.39
12-5A	-10859.5	19041.8	2416.28
12-5A	-10853.2	19071.1	2434.58
12-5A	-10858.4	19052.1	2435.57
12-5A	-10614.4	19034.5	2329.76
12-5A	-10637.2	19004	2342.19
12-5A	-11007.8	19171.8	2446.62
12-5A	-10891.1	19096	2347.87
12-5A	-10856.6	19127.7	2355.34
12-5A	-10835.9	19119.3	2383.53
12-5A	-10866.6	19112.2	2394.28
12-5A	-10888.1	19100.4	2402.15
12-5A	-10881.3	19091.9	2437.87
12-5A	-10814.2	19133.9	2346.63
12-5A	-10793.4	19118	2352.92
12-5A	-10813.6	19126.4	2360.78
12-5A	-10795.1	19150.8	2360.04
12-5A	-10953.9	19222.9	2361.52
12-5A	-10996.4	19219.5	2394.62
12-5A	-10919.3	19220.1	2330.6
12-5A	-10858.7	19199.3	2335.66
12-5A	-10909.6	19277.3	2359.21
12-5A	-10913.1	19267.8	2380.59
12-5A	-10915.2	19250	2415.8
12-5A	-10899.5	19216.2	2447.18
12-5A	-11277.4	19391.1	2323.79
12-5A	-11155.5	19381.8	2334.31
12-5A	-11161.5	19344.5	2335.63
12-5A	-11134.8	19366.4	2354.02
12-5A	-11127.5	19335.2	2400.13
12-5A	-11124.2	19332.3	2439.77
12-5A	-11127.6	19333.2	2460.68
12-5A	-11345.7	19478.3	2408.26
12-5A	-11273.6	19411.8	2333.67
12-5A	-11272.2	19437.9	2357.27
12-5A	-11282.2	19442.6	2383.38
12-5A	-11273	19437.7	2413.07
12-5A	-11232.8	19419.5	2418.74
12-5A	-11234.9	19404.4	2461.49
12-5A	-11421.7	19535.5	2342.6
12-5A	-11401.3	19512.1	2465.16
12-5A	-11633.6	20079.5	2426.33
12-5A	-11859.2	20190.7	2344.41
12-5A	-11765.5	20143.2	2345.06
12-5A	-11760.5	20160.9	2402.01
12-5A	-11805.8	20191.5	2418.65
12-5A	-11853.8	20203.2	2438.51
12-5A	-11656	20155.4	2338.68
12-5A	-11725.7	20175.4	2344.33
12-5A	-11657.9	20205.7	2396.57
12-5A	-11738.7	20210.4	2408.46
12-5A	-11672	20166.7	2412.36
12-5A	-11743.8	20222.5	2411.26
12-5A	-11681.9	20133.4	2422.58
12-5A	-11672.2	20218.6	2430.3
12-5A	-11705.8	20223.8	2469.2
12-5A	-11691.3	20188.2	2481.76
12-5A	-11822.3	20236.7	2324.23
12-5A	-11859.2	20308.8	2337.32
12-5A	-11813.8	20295.8	2350.43
12-5A	-11763	20296	2356.53
12-5A	-11772.8	20293.3	2390.59
12-5A	-11762	20253.5	2477.88
12-5A	-11769.5	20373.1	2353.79
12-5A	-11779.7	20415	2382.45
12-5A	-11783.9	20414.2	2415.71
12-5A	-11825.3	20413.5	2472.97
12-5A	-11833.1	20434.5	2476.19
12-5A	-11859.2	20697.6	2332.68
12-5A	-11859.2	20806	2348.38
12-5A	-11795.3	20791.9	2357.3
12-5A	-11859.2	20797.4	2376.73
12-5A	-11835.3	20842.7	2442.63
12-5A	-11859.2	20781.5	2465.79
12-5A	-11831.3	20961.7	2348.53
12-5A	-11859.2	20889.4	2407.36
12-5A	-11794.9	20950.3	2470.88
12-5A	-11819	20902.5	2482.46
12-5A	-11850.5	20987.3	2386.19
12-5A	-11854.4	20964	2410.52
12-5A	-11758	21004.1	2427.3
12-5A	-11824.6	21035.2	2438.59
12-5A	-11827.7	20997.7	2440.7
12-5A	-11845.6	21009.6	2481.22
12-5A	-11737.6	20995	2353.79
12-5A	-11804.5	21102.3	2351.83
12-5A	-11743.3	21141.2	2431.99
12-5A	-11746	21107.6	2434.16
12-5A	-11446.3	21110	2335.82
12-5A	-11446.2	21124.1	2340.6
12-5A	-11787.8	21205.2	2339.24
12-5A	-11793.1	21182.3	2346.45
12-5A	-11812.4	21250.6	2435.92
12-5A	-11741.2	21170.6	2430.36
12-5A	-11741.1	21189.5	2430.62
12-5A	-11751.7	21253.7	2437.82
12-5A	-11441.3	21174	2354.45
12-5A	-11444	21217.2	2379.14
12-5A	-11438.9	21177.7	2383.59
12-5A	-11758.3	21298.7	2442.01
12-5A	-11859.2	21328.2	2474.43
12-5A	-11843.3	21331.3	2476.32
12-5A	-11779.4	21479.6	2464.37
12-5A	-11735.3	21505.8	2481.49
12-5A	-11719	21690.4	2439.06
12-5A	-11685.2	21721.1	2441.67
12-5A	-11664.7	22078.8	2442.01
12-5A	-11637.5	22010.7	2476.67
12-5A	-11637.2	22124.5	2421.64
12-5A	-11503.1	22241.2	2412.72
12-5A	-10508.2	18751.1	2484.05
12-5A	-10548.1	18753.1	2523.25
12-5A	-10530.8	18731.5	2554.16
12-5A	-10477.2	18674.6	2524.29
12-5A	-10438	18674.6	2618.75
12-5A	-10487.5	18702.1	2640.13
12-5A	-10387	18674.6	2521.99
12-5A	-10301.6	18701.1	2529.1
12-5A	-10373	18674.6	2559.04
12-5A	-10316.5	18697.3	2581.21
12-5A	-10378.4	18691	2604.21
12-5A	-10296.8	18680.7	2505.16
12-5A	-10234.4	18765.9	2617.88
12-5A	-10562.7	18842.4	2524.31
12-5A	-10478.4	18814.6	2630.92
12-5A	-10227.4	18781.6	2623.39
12-5A	-10197.3	18814.2	2623.83
12-5A	-10126.6	18821.3	2529.87
12-5A	-10124.9	18842.9	2538.42
12-5A	-10127	18814.6	2552.82
12-5A	-10120.5	18797.2	2557.38
12-5A	-10120.3	18791.1	2589.04
12-5A	-10180.4	18816.7	2626.32
12-5A	-10087.3	18856.1	2493.18
12-5A	-10059.5	18844.2	2500.72
12-5A	-10069.9	18845.6	2508.42
12-5A	-10073.3	18844.6	2538.97
12-5A	-10088.9	18815.9	2546.99
12-5A	-10786.7	18975.5	2493.24
12-5A	-10723.9	18936.4	2543.8
12-5A	-10713.1	18913.6	2544.08
12-5A	-10560.1	18972.5	2613.29
12-5A	-10904.4	19084	2486.25
12-5A	-10884.7	19060.7	2544.05
12-5A	-10840.8	19066.2	2567.22
12-5A	-10798	19027.9	2564.18
12-5A	-10769.6	18992.8	2624.04
12-5A	-10514	19050.6	2553.57
12-5A	-11150.6	19173.9	2608.66
12-5A	-11029.4	19127.5	2615.61
12-5A	-10975.7	19112.8	2595.34
12-5A	-11008.8	19126.9	2606.41
12-5A	-10892.3	19177.5	2486.86
12-5A	-10876.1	19147.9	2516.45
12-5A	-10866.1	19121.7	2533.32
12-5A	-10910.5	19129.8	2636.23
12-5A	-10720	19168.5	2596.37
12-5A	-10734	19185	2595.29
12-5A	-10700	19137.1	2613.52
12-5A	-10704.5	19133.9	2635.42
12-5A	-11186.2	19277	2502.14
12-5A	-11223.9	19280.8	2514.2
12-5A	-11191.8	19282.7	2529.15
12-5A	-11193.6	19279.2	2579.72
12-5A	-11179.9	19260.7	2606.22
12-5A	-11174.7	19212.5	2633.62
12-5A	-11233	19256.1	2633.77
12-5A	-10985.9	19280.5	2526.18
12-5A	-10648.5	19249.8	2611.78
12-5A	-11293	19372.4	2595.73
12-5A	-11166	19370.4	2508.21
12-5A	-11188.1	19373.7	2513.14
12-5A	-11202.9	19369.8	2555.89
12-5A	-11206.8	19365.7	2574.74
12-5A	-11206.4	19363.7	2611.58
12-5A	-11220.7	19365.3	2636.39
12-5A	-11097.8	19326.6	2485.52
12-5A	-11105.5	19342.7	2534.64
12-5A	-11115.8	19341.4	2582.28
12-5A	-11082.4	19316.1	2605.85
12-5A	-11276.9	19404.4	2584.35
12-5A	-11415.5	19516.1	2509.05
12-5A	-11440	19545.8	2565.62
12-5A	-11636.6	20021.5	2580.31
12-5A	-11859.2	20062.8	2594.23
12-5A	-11646.1	20051	2585.12
12-5A	-11690.7	20162.6	2538.59
12-5A	-11691.5	20137.7	2587.32
12-5A	-11839.6	20255	2483.32
12-5A	-11840.5	20276.6	2543.79
12-5A	-11859.2	20328.3	2602.35
12-5A	-11847.3	20477	2519.61
12-5A	-11859.2	20481.5	2605.49
12-5A	-11767.7	20532.4	2610.99
12-5A	-11847	20561.9	2515.05
12-5A	-11845.8	20567.3	2529.19
12-5A	-11811.8	20590.9	2608.13
12-5A	-11859.2	20611.5	2634.76
12-5A	-11859.2	20710.6	2514.92
12-5A	-11842.8	20731.3	2524.28
12-5A	-11829.7	20667.3	2610.55
12-5A	-11832.3	20782.7	2518.71
12-5A	-11833.6	20822.3	2517.97
12-5A	-11842.6	21030.2	2483.76
12-5A	-11859.2	21029.1	2522
12-5A	-11854.4	20986.1	2590.21
12-5A	-11826.4	21009.6	2608.23
12-5A	-11859.2	21068	2595.65
12-5A	-11812.3	21182.7	2519.51
12-5A	-11783.3	21182.5	2523.97
12-5A	-11805.5	21252.3	2543.79
12-5A	-11800.7	21237.2	2616.25
12-5A	-11753.6	21180.4	2542.93
12-5A	-11832.9	21370.4	2484.19
12-5A	-11824.9	21403.3	2483.04
12-5A	-11759.1	21480	2543.57
12-5A	-11762.7	21386.8	2610.54
12-5A	-11753.5	21431.4	2569.08
12-5A	-11784.9	21507.1	2533.19
12-5A	-11775	21485.7	2580.36
12-5A	-11766.5	21671.8	2536.9
12-5A	-11798.1	21594.2	2548.84
12-5A	-11793.1	21626.1	2576.35
12-5A	-11799.3	21652.3	2598.96
12-5A	-11788.4	21729.5	2516.17
12-5A	-11741.9	21703.1	2501.75
12-5A	-11742.5	21708.9	2522.75
12-5A	-11815	21814.8	2612.26
12-5A	-11721.6	21796.1	2588.46
12-5A	-11720.9	21872.2	2587.81
12-5A	-11600.7	22104.8	2538.13
12-5A	-11633.5	22064.4	2574.91
12-5A	-11461.3	22425.1	2518.39
12-5A	-11396.4	22425.1	2582.64
12-5A	-10486.6	18697.4	2703.74
12-5A	-10456.5	18708.5	2798.85
12-5A	-10346.9	18695.6	2676.97
12-5A	-10333.5	18674.6	2711.18
12-5A	-10233.4	18674.6	2680.42
12-5A	-10222.7	18751.8	2689.77
12-5A	-10196.4	18735	2704.54
12-5A	-10225.5	18744.6	2733.72
12-5A	-10228.9	18725.1	2764.96
12-5A	-10178.9	18752.4	2658.11
12-5A	-10179.5	18770.5	2710.56
12-5A	-9854.57	18685.9	2658.41
12-5A	-9857.49	18698.8	2679.26
12-5A	-9856.89	18705.8	2691.29
12-5A	-9724.45	18674.6	2716.09
12-5A	-9730.64	18682.7	2740.09
12-5A	-9731.39	18684.2	2756.66
12-5A	-10609.4	18834.4	2760.54
12-5A	-10608.3	18836.4	2796.65
12-5A	-10134.5	18831.8	2644.52
12-5A	-10166.6	18780.7	2650.01
12-5A	-10736.8	18957.5	2659.83
12-5A	-10546.1	18940.2	2650.17
12-5A	-10537.5	18923.2	2693.58
12-5A	-10535.1	18925.5	2710.71
12-5A	-10518.3	18926.1	2712.94
12-5A	-10525.3	18908.3	2739.71
12-5A	-10891.1	19045.9	2652.67
12-5A	-10902.7	19073.5	2713.93
12-5A	-10903.3	19071.3	2741.14
12-5A	-10717	19021.3	2737.17
12-5A	-10710.6	19054.7	2735.91
12-5A	-10704.1	19076.1	2782.14
12-5A	-11068.8	19140.9	2669.68
12-5A	-11086.1	19186.7	2668.6
12-5A	-11053.5	19138.9	2673.07
12-5A	-11072	19141.7	2735.86
12-5A	-11085.9	19155.4	2751.82
12-5A	-11043.8	19192	2765.56
12-5A	-11050.4	19160.7	2771.56
12-5A	-11061.4	19179.3	2791.83
12-5A	-11024.8	19183.8	2716.9
12-5A	-11027	19177.7	2735.51
12-5A	-11018.1	19137.6	2748.58
12-5A	-10967.7	19157.5	2753.18
12-5A	-11027.8	19144.7	2755.78
12-5A	-10882.4	19103.2	2679.59
12-5A	-10823.6	19098	2760.53
12-5A	-10770.6	19109.1	2742.94
12-5A	-10655.6	19168	2659.19
12-5A	-10700.7	19112.1	2675.52
12-5A	-10680.2	19106.3	2693.8
12-5A	-10655.1	19147.1	2702.25
12-5A	-10659.7	19149.9	2740.2
12-5A	-10697.1	19173.4	2746.5
12-5A	-11132.2	19295.8	2709.68
12-5A	-11201.3	19194.1	2767.35
12-5A	-11058.4	19227.6	2702.02
12-5A	-11107.4	19274.2	2710.68
12-5A	-11056.9	19225.8	2734.06
12-5A	-11062.5	19249.6	2769.29
12-5A	-11053.3	19213.5	2784.3
12-5A	-11055.5	19225.7	2788.61
12-5A	-11069.5	19279.9	2801.82
12-5A	-11237.3	19373	2665.99
12-5A	-11261.2	19388.2	2683.3
12-5A	-11144.6	19307.8	2710.04
12-5A	-11197.9	19342.6	2735.48
12-5A	-11193.2	19386.4	2761.9
12-5A	-11222.6	19330.7	2765.3
12-5A	-10695	19319.2	2676.3
12-5A	-10694.1	19299.1	2696.46
12-5A	-11300.4	19428.4	2711.89
12-5A	-11330.6	19458	2736.36
12-5A	-11444.7	19594.6	2649.59
12-5A	-11534.5	19511.6	2738.17
12-5A	-11274.3	19574.7	2665.27
12-5A	-11279.3	19570.7	2688.18
12-5A	-11300.1	19569.2	2733.95
12-5A	-11330.6	19555	2801.75
12-5A	-11463.2	19653	2689.65
12-5A	-11450.5	19626.4	2692.21
12-5A	-11859.2	20036.1	2720.83
12-5A	-11859.2	20094.9	2786.16
12-5A	-11667.1	20094	2671.39
12-5A	-11859.2	20143.7	2675.19
12-5A	-11733.5	20138.9	2679
12-5A	-11744	20139.3	2723.13
12-5A	-11838.7	20253.3	2678.94
12-5A	-11806.4	20328.8	2728.98
12-5A	-11816.9	20380.6	2648.53
12-5A	-11812.2	20354.5	2680.93
12-5A	-11816.8	20425.2	2767.76
12-5A	-11731.3	20356.5	2676.49
12-5A	-11853.2	20539.9	2682.76
12-5A	-11839.7	20442.4	2686.09
12-5A	-11818	20465.9	2721.22
12-5A	-11859.2	20469.6	2740.57
12-5A	-11859.2	20569.1	2656.59
12-5A	-11859.2	20681.8	2773.41
12-5A	-11849.6	21018.6	2683.16
12-5A	-11859.2	21024.7	2726.2
12-5A	-11797	21120.5	2694.51
12-5A	-11797.2	21122.5	2717.6
12-5A	-11801	21152.9	2791.5
12-5A	-11793	21188.8	2662.77
12-5A	-11800.4	21194.4	2721.68
12-5A	-11786.5	21353.7	2672.06
12-5A	-11782.4	21360.2	2725.44
12-5A	-11786.3	21328.7	2731.92
12-5A	-11806.1	21281.1	2779.18
12-5A	-11794.6	21452.4	2672.48
12-5A	-11794.4	21440.3	2687.09
12-5A	-11786.9	21583.3	2685.65
12-5A	-11788.7	21542.9	2728.29
12-5A	-11779.5	21503.5	2732.62
12-5A	-11805	21736	2689
12-5A	-11724.3	21842.2	2642.86
12-5A	-11716.7	21886.3	2688.03
12-5A	-11692.8	21984.6	2663.03
12-5A	-11722.9	21946.2	2673.84
12-5A	-11718.6	21906.7	2731.44
12-5A	-11711.1	21931.2	2782.85
12-5A	-11672.6	22035.1	2687.42
12-5A	-11679.7	22027.2	2730.25
12-5A	-11692.9	22045.9	2737.77
12-5A	-11683.9	22018.7	2782.64
12-5A	-11674.6	22050.5	2786.24
12-5A	-11659.1	22063.7	2790.55
12-5A	-10431	18681.5	2870.53
12-5A	-10451	18757.4	2873.88
12-5A	-10433.5	18736.3	2926.83
12-5A	-10387.1	18693.8	2941.46
12-5A	-10249.1	18726.4	2861.93
12-5A	-10250.8	18739.6	2903.39
12-5A	-10262.2	18718.7	2909.15
12-5A	-10212.6	18726.7	2921.08
12-5A	-9949.33	18700.8	2856.25
12-5A	-9954.07	18702.3	2881.72
12-5A	-9949.7	18712.8	2926.08
12-5A	-10614.8	18840.1	2815.93
12-5A	-10634.6	18842	2850.93
12-5A	-10597	18872.5	2861.57
12-5A	-10562.2	18799	2917.73
12-5A	-10454.2	18786.3	2917.35
12-5A	-10452.4	18794.4	2946.48
12-5A	-10005.3	18790.9	2915.47
12-5A	-10717.2	18952.6	2894.26
12-5A	-10738	18963.9	2896.09
12-5A	-10583.8	18900.6	2936.43
12-5A	-10832.7	19032.2	2900.39
12-5A	-10808.9	19043	2863.8
12-5A	-10770.5	19000	2884.05
12-5A	-10731.4	19056.9	2884.5
12-5A	-10725.8	19034.2	2900.73
12-5A	-10676.2	19054.8	2896.37
12-5A	-10698.8	19083.9	2903.17
12-5A	-11023.9	19168.4	2848.58
12-5A	-10991.4	19180.3	2917.98
12-5A	-11018.8	19186.1	2948.29
12-5A	-10913.2	19140.7	2919.13
12-5A	-11279.6	19437.3	2923.09
12-5A	-11445.6	19590.7	2891.8
12-5A	-11350.6	19542.4	2825.41
12-5A	-11391.4	19537.1	2878.63
12-5A	-11398.5	19540.3	2899.29
12-5A	-11394.5	19537.9	2927.14
12-5A	-11413.9	19578.6	2939.08
12-5A	-11412.8	19597.5	2951.23
12-5A	-11137	19573.7	2933.43
12-5A	-11510.2	19766.5	2949.89
12-5A	-11859.2	20099.5	2951.6
12-5A	-11761.8	20110.1	2951.14
12-5A	-11859.2	20140.2	2833.02
12-5A	-11859.2	20228.6	2845.1
12-5A	-11768	20218.4	2863.48
12-5A	-11859.2	20207.6	2893.52
12-5A	-11735.8	20143.1	2841.32
12-5A	-11853	20320.5	2808.63
12-5A	-11777.3	20234.8	2931.89
12-5A	-11836.8	20380.6	2823.95
12-5A	-11859.2	20350.4	2839.97
12-5A	-11859.2	20394	2896.65
12-5A	-11859.2	20367.7	2898.24
12-5A	-11843.3	20542.9	2950.65
12-5A	-11859.2	20602.6	2848.53
12-5A	-11859.2	20641.4	2849.28
12-5A	-11859.2	20565.8	2896
12-5A	-11859.2	20648.6	2950.48
12-5A	-11859.2	20551.8	2952.92
12-5A	-11859.2	20669.2	2899.77
12-5A	-11859.2	20771.3	2884.14
12-5A	-11859.2	20836.7	2891.83
12-5A	-11859.2	20868	2953.1
12-5A	-11841.7	21155.9	2844.21
12-5A	-11849	21126.7	2886.47
12-5A	-11859.2	21124.8	2934.3
12-5A	-11822.1	21191	2818.62
12-5A	-11818.2	21209.1	2846.46
12-5A	-11805.6	21271.7	2878.8
12-5A	-11844.7	21197.4	2892.08
12-5A	-11811.2	21325.6	2891.28
12-5A	-11855.4	21317.7	2941.93
12-5A	-11800.1	21514.8	2894.1
12-5A	-11797.2	21545.3	2893.05
12-5A	-11794.5	21570.1	2896.98
12-5A	-11764.9	21632.3	2934.52
12-5A	-11740.8	21677	2951.79
12-5A	-11727.2	21713.3	2953.69
12-5A	-11698.2	21808.5	2950.84
12-5A	-11351.7	22171.6	2904.84
12-5A	-11347.9	22241.1	2937.66
12-5A	-11302.9	22253.3	2921.84
12-5A	-11404.1	22425.1	2893.23
12-5A	-10511.3	18776.5	2973.38
12-5A	-10461	18765.4	2974.27
12-5A	-10414.2	18754.3	3044.96
12-5A	-10366	18697.1	2990.82
12-5A	-10336.9	18690.8	3039.79
12-5A	-10302.4	18694.7	3098.53
12-5A	-10226.3	18681.7	2965.9
12-5A	-10239.6	18727	3036.01
12-5A	-10216.5	18753.7	3050.93
12-5A	-10187.7	18687.5	3042
12-5A	-10127.9	18674.6	3043.32
12-5A	-10190.5	18747.7	3046.5
12-5A	-10093.1	18729.1	3053.82
12-5A	-10115.7	18742.8	3069.03
12-5A	-10020.4	18674.6	3013.45
12-5A	-10024.5	18674.6	3036.78
12-5A	-10087.3	18725.2	3072.23
12-5A	-10055.4	18715	3079.51
12-5A	-10024	18674.6	3083.93
12-5A	-9993.99	18674.6	3085.66
12-5A	-10750.4	18876.1	3088.39
12-5A	-10597.6	18881.7	2969.8
12-5A	-10561.3	18876.1	2986.84
12-5A	-10548.9	18876.1	3031.34
12-5A	-10528.1	18852.9	3068.57
12-5A	-10553.8	18860.5	3073.72
12-5A	-10521.7	18855.1	3098.04
12-5A	-10536.8	18881.4	3112.68
12-5A	-10509.1	18867.1	3119.29
12-5A	-10431.8	18782.7	2998.61
12-5A	-10870.3	18946.4	3043.02
12-5A	-10775.2	18919.3	3075.94
12-5A	-10743	18913.8	3080.95
12-5A	-10735.2	18895.7	3092
12-5A	-10753.8	18923.2	3097.39
12-5A	-10665	18949	3029.65
12-5A	-10691.4	18912.6	3036.86
12-5A	-10635.4	18940.2	3039.77
12-5A	-10620.5	18973.9	3046.24
12-5A	-10686.6	18912.1	3056
12-5A	-10670.1	18898.3	3075.31
12-5A	-10695.9	18920	3076.19
12-5A	-10633.9	18934.4	3079.84
12-5A	-10617.9	18921.9	3083.57
12-5A	-10645.2	18887.1	3086.63
12-5A	-10594.6	18897	2966.03
12-5A	-10581.3	18956.2	3094.36
12-5A	-10897	19060.7	2964.09
12-5A	-10905.6	19071.1	3015.7
12-5A	-10889.8	19087.9	3098.64
12-5A	-10729	19024.9	2980.56
12-5A	-10818.8	19023.6	3038.27
12-5A	-10818.3	19055.3	3075.8
12-5A	-10809.4	19016.3	3078.35
12-5A	-10798.4	19027.8	3119.52
12-5A	-10798	19083.7	3121.71
12-5A	-10695.3	19036.4	2971.28
12-5A	-10706.2	19075.9	2974.01
12-5A	-10662.9	19000.2	3014.09
12-5A	-10697.5	18988.7	3030.7
12-5A	-10671.1	19018.7	3032.17
12-5A	-10693.1	19007.8	3034.16
12-5A	-11038	19179.8	3074.49
12-5A	-10973.8	19103.1	3044.55
12-5A	-10981.2	19116.9	3082.1
12-5A	-10951.2	19095.1	3097.86
12-5A	-11052.8	19256.3	3024.45
12-5A	-11073.4	19259.6	3026.47
12-5A	-11085.5	19264.7	3028.64
12-5A	-11100.8	19273.9	3034.16
12-5A	-11004.1	19213.9	3085.79
12-5A	-11303.3	19497.6	2972.54
12-5A	-11237.9	19473.5	3072.21
12-5A	-11241.4	19496.5	3073.32
12-5A	-11160.2	19404.1	3091.51
12-5A	-11202	19423.7	3091.2
12-5A	-11354.3	19548.6	3011.08
12-5A	-11421.7	19587.2	3026.14
12-5A	-11373	19537.6	3032.19
12-5A	-11380.9	19608.3	3031.28
12-5A	-11364.9	19509.5	3050.53
12-5A	-11386.6	19607.7	3067.69
12-5A	-11372.3	19522.9	3083.39
12-5A	-11381.4	19559.8	3119.15
12-5A	-11324.6	19527.5	2988.37
12-5A	-11286.4	19580.3	3061.94
12-5A	-11261.1	19535.4	3066.47
12-5A	-11492.9	19658.1	3028.58
12-5A	-11497.1	19698.1	3030.91
12-5A	-11474.4	19648.2	3032.7
12-5A	-11516	19710.9	3071.2
12-5A	-11414.1	19623.2	3002.19
12-5A	-11390.7	19665.5	3046.29
12-5A	-11387.3	19610.8	3083.37
12-5A	-11316.6	19642.8	3058.57
12-5A	-11137.7	19642.7	3024.45
12-5A	-11140.9	19649.8	3037.08
12-5A	-11161.7	19710.9	3073.5
12-5A	-11087.1	19628.7	3028.08
12-5A	-11130.4	19689.1	3060.69
12-5A	-11114.5	19675.8	3063.8
12-5A	-11504.8	19758.9	2983.69
12-5A	-11507.7	19730.2	3021.9
12-5A	-11477.6	19794.5	3065.2
12-5A	-11524.1	19773.1	3073.66
12-5A	-11277.2	19812.3	3056.6
12-5A	-11195.1	19729	3090.42
12-5A	-11124.3	19716.7	3075.89
12-5A	-11568.4	19836.9	3021.8
12-5A	-11624.6	19895.1	3089.77
12-5A	-11150.8	20023.2	3022.65
12-5A	-10993.1	19988.2	3050.21
12-5A	-11792.6	20108.2	3022.69
12-5A	-11684.4	20030.4	3031.75
12-5A	-11639.8	20083.3	3083.03
12-5A	-11766.5	20134.9	3021.22
12-5A	-11854.1	20185.1	3081.45
12-5A	-11792.4	20266	3010.12
12-5A	-11786.4	20281.8	3084.9
12-5A	-11681	20282	3022.66
12-5A	-11698	20299.9	3084.37
12-5A	-11813.4	20509	3026.3
12-5A	-11829.4	20535.8	3081.02
12-5A	-11859.2	20466.7	3084.12
12-5A	-11859.2	20448.5	3085.67
12-5A	-11859.2	20619.2	3004.86
12-5A	-11859.2	20629.5	3083.99
12-5A	-11833.6	20580.3	3092.18
12-5A	-11837	20579.9	3117.49
12-5A	-11560.7	20744.3	3026.21
12-5A	-11859.2	20823	3078.88
12-5A	-11859.2	20894.2	3029.27
12-5A	-11859.2	20859.2	3064.9
12-5A	-11670.1	20942.7	3083.5
12-5A	-11658.1	20945.9	3088.48
12-5A	-11859.2	21030.2	3002.67
12-5A	-11859.2	20981.6	3018.61
12-5A	-11558.1	20979.9	3088.15
12-5A	-11548.6	21292.4	3024.75
12-5A	-11358.7	21385.4	3065.51
12-5A	-11859.2	21545.5	3077.96
12-5A	-11859.2	21558.4	3080.85
12-5A	-11859.2	21573.7	3086.32
12-5A	-11697.8	21863.9	3028.56
12-5A	-11716.1	21894.2	3086.52
12-5A	-11471.2	21872.1	3075.27
12-5A	-11467.5	21927.8	3072.53
12-5A	-11402.1	22038.8	3005.3
12-5A	-11436.6	22116.5	3089.61
12-5A	-11369.8	22274.4	3091.07
12-5A	-11293.5	22284	3060.51
12-5A	-11318.3	22278.2	3088.31
12-5A	-11308.8	22318.3	3097.37
12-5A	-10255.2	18691.4	3142.93
12-5A	-10161.6	18708.9	3145.79
12-5A	-10151.3	18674.6	3158.41
12-5A	-10145.4	18746.4	3250.57
12-5A	-10027.7	18674.6	3154.56
12-5A	-9987.81	18674.6	3135.5
12-5A	-9947.28	18674.6	3145.44
12-5A	-9899.92	18674.6	3227.15
12-5A	-9634.77	18674.6	3265.43
12-5A	-10656.8	18802.6	3125.76
12-5A	-10617.6	18878.8	3160
12-5A	-10593.2	18856.5	3149.43
12-5A	-10599.4	18811.4	3150.78
12-5A	-10599.4	18863	3194.7
12-5A	-10550.5	18820.4	3204.18
12-5A	-10538.5	18868.9	3236.22
12-5A	-10591.3	18872.8	3235.6
12-5A	-10533.6	18861.5	3270.52
12-5A	-10534.3	18881.2	3271.04
12-5A	-10480.5	18786.7	3218.74
12-5A	-10180.8	18797.8	3126.02
12-5A	-10143.6	18785.7	3128.26
12-5A	-10136.7	18787.8	3227.9
12-5A	-10112	18788.7	3234.97
12-5A	-10882.6	18980.1	3127.13
12-5A	-10722.7	18934.6	3144.09
12-5A	-10815.8	18978.6	3167.05
12-5A	-10752.8	18978.8	3204.23
12-5A	-10719.5	18936.2	3240.84
12-5A	-10720.8	18976.5	3271.96
12-5A	-10713.7	18909.9	3122.86
12-5A	-10619.5	18939.9	3149.61
12-5A	-10661.7	18920.2	3215.81
12-5A	-10674.7	18933.6	3232.59
12-5A	-10709.1	18909.8	3236.34
12-5A	-10580	18932.8	3142.72
12-5A	-10604.2	18967.9	3174.74
12-5A	-10549.6	18972.3	3234.26
12-5A	-10592.2	18949.6	3241.88
12-5A	-10551.3	18962.5	3276.77
12-5A	-10503.6	18892.8	3141.72
12-5A	-10477.9	18902	3195.57
12-5A	-10492.3	18914.6	3236.02
12-5A	-10485.6	18919.6	3261.83
12-5A	-10492.5	18962	3269.99
12-5A	-10784.5	19028.2	3149.46
12-5A	-10791.4	19035.7	3182.11
12-5A	-10767.1	18999.7	3233.9
12-5A	-10753.7	18996.5	3271.93
12-5A	-10564.2	18986.9	3202.16
12-5A	-10579.5	18989.9	3227.95
12-5A	-10553.8	18993.5	3281.08
12-5A	-10982.3	19193	3147.92
12-5A	-10968.8	19188.5	3171.62
12-5A	-10936.8	19180.8	3191.63
12-5A	-10903.7	19094.6	3126.42
12-5A	-10901.2	19092.7	3149.25
12-5A	-10890.7	19186	3216.63
12-5A	-10884.9	19178	3231.77
12-5A	-10858.4	19167.8	3274.8
12-5A	-10774.9	19099.8	3129.16
12-5A	-10924.6	19281	3179.34
12-5A	-10896.6	19238.6	3186.2
12-5A	-10889.2	19197.5	3196.36
12-5A	-11163.2	19357.6	3135.67
12-5A	-11147.3	19326.1	3181.03
12-5A	-11146	19323	3195.97
12-5A	-11166.9	19359.4	3196.05
12-5A	-11156.2	19365.2	3246.55
12-5A	-11187	19382.5	3251.15
12-5A	-11148.3	19378.4	3276.58
12-5A	-10971.2	19353	3184.25
12-5A	-10916.6	19347.8	3280.76
12-5A	-11289	19451.6	3139.49
12-5A	-11264.8	19432.8	3169.62
12-5A	-11301.6	19493.8	3198.64
12-5A	-11233.8	19455.2	3122.67
12-5A	-11199.6	19407.8	3281.04
12-5A	-11428.3	19542.9	3135.83
12-5A	-11439.2	19559.1	3139.2
12-5A	-11431.5	19602.2	3185.05
12-5A	-11256.7	19549.7	3136.63
12-5A	-11230.2	19519.4	3131.95
12-5A	-11223.2	19518.1	3153.32
12-5A	-11221	19536.3	3199.01
12-5A	-11217.5	19555.1	3242.07
12-5A	-11210.5	19547.1	3273.54
12-5A	-11467.7	19710.4	3263.08
12-5A	-11395.3	19628.3	3131.81
12-5A	-11481.8	19719.4	3261.51
12-5A	-11271	19774	3132.98
12-5A	-11283	19746.2	3151.18
12-5A	-11287.1	19758.1	3174.65
12-5A	-11306	19765.3	3194.8
12-5A	-11288.5	19768.7	3197.74
12-5A	-11311.9	19813.6	3247.06
12-5A	-11327.7	19816.9	3248.45
12-5A	-11218.8	19756.4	3128.51
12-5A	-11632.2	19902.8	3137.07
12-5A	-11639.4	19921.3	3171.89
12-5A	-11561.9	19915.1	3259.69
12-5A	-11537.7	19823.5	3166.21
12-5A	-11495.6	19884.8	3168.18
12-5A	-11543.1	19858.2	3210.28
12-5A	-11490.1	19875.7	3212.51
12-5A	-11492.5	19860.6	3268.47
12-5A	-11339	19830.3	3274.16
12-5A	-11728.9	20015.3	3150.8
12-5A	-11725.6	20012.3	3163.19
12-5A	-11686.9	20019.4	3175.7
12-5A	-11644.7	19954.9	3144.84
12-5A	-11556.8	19979.5	3266.06
12-5A	-11531.5	19935.3	3181.53
12-5A	-11543.1	19956	3216.14
12-5A	-11001.9	20060.4	3274.88
12-5A	-11791.8	20151.2	3146.8
12-5A	-11804.3	20179.2	3165.76
12-5A	-11831.4	20226.6	3203.73
12-5A	-11859.2	20260.7	3140.7
12-5A	-11792.6	20293.7	3147.71
12-5A	-11790.2	20294.6	3180.84
12-5A	-11859.2	20279.9	3207.49
12-5A	-11711.5	20304.5	3134.14
12-5A	-11714.4	20306.5	3146.07
12-5A	-11730.1	20302.8	3195.83
12-5A	-11728.8	20296.3	3219.82
12-5A	-11729.2	20291.1	3238.2
12-5A	-11251.2	20411.9	3264.26
12-5A	-11839.6	20545.2	3161.01
12-5A	-11857.4	20485.4	3214.57
12-5A	-11101.6	20475.1	3242.68
12-5A	-11105.2	20463.2	3270.41
12-5A	-11859.2	20576	3274.84
12-5A	-11859.2	20697.9	3249.79
12-5A	-11859.2	20764.3	3130.14
12-5A	-11859.2	20764.2	3175.38
12-5A	-11859.2	21069.2	3281.63
12-5A	-11826.4	21347.7	3274.52
12-5A	-11539.2	21746.6	3141.04
12-5A	-11690.6	21880.4	3256.14
12-5A	-11705.9	21841	3271.58
12-5A	-11555.4	21882.3	3268.92
12-5A	-11714.4	21912.7	3136.27
12-5A	-11745	21938.4	3148.19
12-5A	-11503.4	22056.1	3132.85
12-5A	-11524.3	22008.9	3146.12
12-5A	-11486.7	22077.5	3260.81
12-5A	-11646.6	22173.8	3278.14
12-5A	-11479.7	22116	3185.88
12-5A	-11464.3	22294.3	3198.25
12-5A	-11432.3	22268.9	3166.71
12-5A	-11433	22248.1	3178.99
12-5A	-11443	22215.4	3187.95
12-5A	-11319.3	22291.2	3126.6
12-5A	-11425.2	22346.7	3263.06
12-5A	-11430.5	22325.5	3280.92
12-5A	-11309.1	22379.1	3175.55
12-5A	-10811.7	18746.5	3389.36
12-5A	-10343.9	18743.1	3297.14
12-5A	-10058.9	18674.6	3291.41
12-5A	-10018	18674.6	3304.59
12-5A	-10088.7	18687.9	3303.57
12-5A	-9908.83	18674.6	3336.83
12-5A	-9917.97	18682.2	3358.2
12-5A	-9919.69	18678.5	3385.76
12-5A	-9948.43	18674.6	3393.66
12-5A	-9817.74	18674.6	3392.24
12-5A	-9686.05	18674.6	3308.81
12-5A	-9663.66	18716.7	3410.8
12-5A	-10384	18856.5	3368.36
12-5A	-10389.2	18871.4	3408.15
12-5A	-10108.8	18807.5	3299.27
12-5A	-10659.9	18903.1	3416.31
12-5A	-10580.3	18899.1	3295.74
12-5A	-10582.3	18960.3	3305.41
12-5A	-10594.9	18976.6	3306.66
12-5A	-10570.3	18960.9	3343.95
12-5A	-10458.7	18944.1	3357.68
12-5A	-10460.7	18936.8	3414.33
12-5A	-10427	18955.4	3430.55
12-5A	-11155.4	19047	3394.13
12-5A	-10541.7	18988.5	3349.25
12-5A	-10521.9	18994.6	3416.18
12-5A	-10536.8	19007.9	3417.7
12-5A	-11247.4	19139.4	3332.89
12-5A	-11242.1	19118	3336.49
12-5A	-11249.7	19147.4	3355.61
12-5A	-11239.3	19157.6	3371.64
12-5A	-11258.7	19166.6	3381.06
12-5A	-11209.7	19124.5	3332.63
12-5A	-11205.5	19097.4	3339.8
12-5A	-11225.1	19105.4	3373.32
12-5A	-11223.7	19126.4	3403.42
12-5A	-10883.1	19147.5	3331.38
12-5A	-10893	19182.9	3393.68
12-5A	-11050.3	19233.7	3307.86
12-5A	-11064.1	19237.9	3344.02
12-5A	-11071.2	19269.9	3375.32
12-5A	-10980	19197.9	3325.44
12-5A	-11134.4	19375.4	3286.28
12-5A	-11098.3	19372.5	3340.6
12-5A	-11057.6	19386.2	3355.93
12-5A	-11079.4	19361.9	3391.07
12-5A	-11071.1	19357.8	3404.05
12-5A	-11053.7	19386.5	3407.42
12-5A	-11164.8	19495.6	3302.55
12-5A	-11203.5	19422.6	3309.32
12-5A	-11192.8	19426.3	3344.63
12-5A	-11144.8	19411.7	3401.96
12-5A	-11127.6	19478.9	3309.05
12-5A	-11085.4	19447.1	3335.93
12-5A	-11102.8	19459.3	3414.86
12-5A	-11269.8	19529	3284.79
12-5A	-11295.5	19567	3407.73
12-5A	-11238.8	19588.5	3441.45
12-5A	-11198.9	19531.6	3298.44
12-5A	-11208.1	19538.1	3336.58
12-5A	-11208.4	19543.9	3370.76
12-5A	-11401.6	19766.1	3409.14
12-5A	-11468.4	19840.8	3288.58
12-5A	-11510.7	19885	3303.16
12-5A	-11378.4	19845.3	3295.83
12-5A	-11413.4	19862.9	3340.96
12-5A	-11427.3	19879.3	3365.6
12-5A	-11399.9	19894.1	3377.54
12-5A	-11563.5	19993.5	3288.95
12-5A	-11672.2	20055.5	3282.61
12-5A	-11598.2	20073	3356.41
12-5A	-11610	20083.3	3372.29
12-5A	-11633.8	20107.8	3385.64
12-5A	-10967.2	20026.2	3441.47
12-5A	-11712.7	20141.1	3282.77
12-5A	-11681.4	20176	3379.03
12-5A	-11713.4	20228.8	3397.76
12-5A	-11715.2	20230.9	3413.37
12-5A	-11649.9	20133.9	3387.98
12-5A	-11797.3	20311.2	3291.06
12-5A	-11738.8	20271.6	3285.95
12-5A	-11394.5	20370	3385.16
12-5A	-11859.2	20532.3	3294.72
12-5A	-11116.9	20484.8	3289.2
12-5A	-11215.8	20637.2	3356.73
12-5A	-11234.4	20588.7	3411.33
12-5A	-11194.7	20712.4	3287.48
12-5A	-11319.1	20843.5	3413.85
12-5A	-11859.2	20882.1	3303.41
12-5A	-11352.3	21006.5	3369.89
12-5A	-11401.1	21130.1	3412.2
12-5A	-11401.8	21122	3431.18
12-5A	-11399	21140.5	3436.13
12-5A	-11588	21200	3362.79
12-5A	-11449.7	21263.2	3373.92
12-5A	-11418.7	21247.2	3290.82
12-5A	-11404.5	21213	3356.28
12-5A	-11433.5	21233	3379.1
12-5A	-11443.3	21204.5	3380.81
12-5A	-11434.3	21251.6	3399.12
12-5A	-11859.2	21359.6	3306.53
12-5A	-11828	21371.2	3308.66
12-5A	-11604.6	21294.1	3295.67
12-5A	-11859.2	21396.4	3310.99
12-5A	-11859.2	21465.1	3314.93
12-5A	-11640.6	21387.9	3306.41
12-5A	-11579.6	21401.4	3353.59
12-5A	-11575.7	21416	3386.45
12-5A	-11532.8	21480.8	3408.1
12-5A	-11520.6	21463.6	3440.81
12-5A	-11859.2	21556.1	3304.04
12-5A	-11520.5	21573.7	3291.17
12-5A	-11521.4	21486.6	3379.14
12-5A	-11562.7	21667.4	3420.74
12-5A	-11510.2	21612	3358.9
12-5A	-11790.7	21789.2	3343.88
12-5A	-11724.7	21891.1	3299.45
12-5A	-11711.2	21803.1	3341.66
12-5A	-11721.1	21864.3	3341.54
12-5A	-11722.9	21891.7	3346
12-5A	-11682.2	21838.4	3379.25
12-5A	-11688.5	21805.6	3413.45
12-5A	-11535.3	21823.9	3305.95
12-5A	-11692	21995.7	3301.21
12-5A	-11684.2	21984.8	3357.64
12-5A	-11684.1	21918.1	3367.75
12-5A	-11550.4	21973	3305.07
12-5A	-11650.2	21994.2	3378.71
12-5A	-11618.4	21998.3	3417.94
12-5A	-11569.4	21987.1	3431.4
12-5A	-11545.4	21918.6	3300.75
12-5A	-11537.4	21927.8	3346.91
12-5A	-11687.9	22016.4	3302.96
12-5A	-11658.4	22014	3429.17
12-5A	-11634.6	22045.5	3370.17
12-5A	-11628.9	22129.9	3310.93
12-5A	-11625.4	22141.3	3337.69
12-5A	-11635.5	22151.4	3356.33
12-5A	-11565.8	22117.8	3429.1
12-5A	-11434.2	22168.8	3356.17
12-5A	-11415.1	22197.9	3360.9
12-5A	-11412.3	22196.1	3383.69
12-5A	-11555.9	22293.8	3363.51
12-5A	-11418.6	22285.7	3353.45
12-5A	-11490.5	22413.6	3327.06
12-5A	-11526.6	22360.7	3328.37
12-5A	-11527.1	22355.6	3366.97
12-5A	-11462.3	22333	3383.93
12-5A	-11521.3	22370.3	3430.4
12-5A	-11364.8	22361.4	3307.48
12-5A	-11411.7	22410.6	3420.14
12-5A	-11465.6	22425.1	3372.59
12-5A	-10786.8	18745.9	3463.85
12-5A	-10098.4	18776	3601.25
12-5A	-10024	18759.2	3575.86
12-5A	-9981.87	18750.4	3601.25
12-5A	-9847.08	18674.6	3483.47
12-5A	-9804.52	18713.6	3586.16
12-5A	-9706.69	18674.6	3449.06
12-5A	-9774.14	18674.6	3518.66
12-5A	-9722.05	18674.6	3601.25
12-5A	-9637.78	18674.6	3475.18
12-5A	-9610.25	18686.5	3527.94
12-5A	-9645.06	18715.4	3574.91
12-5A	-9621.02	18717.1	3601.25
12-5A	-10303.2	18858.2	3551.38
12-5A	-10251.6	18849.9	3548.27
12-5A	-10152.4	18803	3601.25
12-5A	-9970.57	18832.2	3574.59
12-5A	-9974.69	18837.8	3601.25
12-5A	-9610.25	18819.6	3601.25
12-5A	-10494.7	18974.4	3566.96
12-5A	-10418.3	18933.3	3601.25
12-5A	-10474.2	18967.8	3601.25
12-5A	-10401.7	18904.7	3476.36
12-5A	-10380	18882.6	3545.38
12-5A	-10357.8	18903	3551.22
12-5A	-10364.5	18922	3575.21
12-5A	-10355.4	18887.1	3601.25
12-5A	-10376.5	18938.3	3601.25
12-5A	-10636.6	19019.8	3601.25
12-5A	-10533.1	19013.1	3468.5
12-5A	-10512.1	19012.2	3468.2
12-5A	-10555.3	19060.9	3580.2
12-5A	-10476.5	19015.6	3554.91
12-5A	-11184.4	19126.4	3468.87
12-5A	-11162.4	19101.1	3471.16
12-5A	-10865.5	19171.7	3444.59
12-5A	-11040	19212.6	3451.83
12-5A	-11048.8	19340.5	3445.57
12-5A	-10963.7	19496.6	3449.3
12-5A	-11399.4	19553.7	3513.62
12-5A	-11369.7	19529.6	3520.62
12-5A	-11240.4	19608.6	3461.96
12-5A	-11254.3	19619.5	3461.45
12-5A	-11392.2	19774.8	3446.67
12-5A	-11427.5	19787.9	3450.61
12-5A	-11408.9	19809.4	3510.9
12-5A	-11389.9	19765.3	3517.25
12-5A	-11407.2	19823.3	3527.04
12-5A	-11417.7	19849.7	3561.1
12-5A	-11473.6	20335.9	3447.44
12-5A	-11324.4	20299	3559.49
12-5A	-11394.2	20946.5	3601.25
12-5A	-11477	20977.1	3446.59
12-5A	-11489.6	21045.8	3457.73
12-5A	-11491.5	20981.8	3554.51
12-5A	-11424.8	20982.7	3601.25
12-5A	-11445.5	21076.3	3601.25
12-5A	-11602.5	21274.5	3601.25
12-5A	-11565.4	21286.7	3601.25
12-5A	-11493.7	21325.7	3540.62
12-5A	-11521.5	21455.1	3501.92
12-5A	-11735.9	21529.1	3601.25
12-5A	-11504.3	21485.5	3450.52
12-5A	-11546.4	21634.1	3528.7
12-5A	-11720.4	21790.7	3516.77
12-5A	-11717.6	21796.4	3601.25
12-5A	-11672.7	21837.6	3601.25
12-5A	-11711.8	21859.8	3601.25
12-5A	-11574.6	21856.4	3588.77
12-5A	-11744.3	21924.8	3445.6
12-5A	-11637.6	21909	3469.04
12-5A	-11638.7	21900.6	3528.33
12-5A	-11464.2	21978	3512.86
12-5A	-11549.4	22186.5	3494.44
12-5A	-11531.5	22178.1	3601.25
12-5A	-11170.2	22143.9	3589.01
12-5A	-11148.6	22186.7	3601.25
12-5A	-11538.5	22210.9	3487.42
12-5A	-11524	22210.4	3534.57
12-5A	-11148.3	22250.7	3546.1
12-5A	-11175.4	22239	3571.23
12-5A	-11160.9	22227.2	3576.58
12-5A	-11417.7	22364.7	3537.75
12-5A	-11142.6	22360	3500.88
12-5A	-11148.2	22401.8	3515.76
12-5A	-11181.3	22321.7	3540.64
12-5A	-11171.7	22347.1	3601.25
12-5A	-11079.4	22342.2	3601.25
12-5A	-11124.3	22361.8	3601.25
12-5A	-11392.2	22425.1	3535.51
12-5A	-11079.5	22425.1	3515.35
12-5A	-11111.6	22425.1	3520.56
12-5B	-12525	14376.1	452.773
12-5B	-12350.1	14420.4	461.257
12-5B	-12342.1	14441	460.796
12-5B	-12537.7	14450.2	421.494
12-5B	-12512.5	14457.8	447.109
12-5B	-12449	14539.3	428.732
12-5B	-12422.3	14523.8	437.876
12-5B	-12373.8	14498.1	449.092
12-5B	-12350.6	14497.1	457.122
12-5B	-12567.5	14649	381.346
12-5B	-12582.9	14655.3	418.937
12-5B	-12384.2	14601.3	460.563
12-5B	-12545.2	14730.8	439.122
12-5B	-12626.7	14809.4	352.637
12-5B	-12625.7	14838.4	361.46
12-5B	-12516.3	14770.1	458.219
12-5B	-12467.6	14819.1	418.891
12-5B	-12426.7	14852	430.895
12-5B	-12378.9	14798.1	453.485
12-5B	-12454.8	14812.4	456.027
12-5B	-12399.5	14852.1	456.759
12-5B	-12648.5	14964.9	386.393
12-5B	-12637.8	14936	390.219
12-5B	-12595	14923.3	395.813
12-5B	-12611.4	14957	403.054
12-5B	-12592.6	14964.4	408.343
12-5B	-12638.8	14962.3	413.146
12-5B	-12516	14877.5	413.052
12-5B	-12657.9	14998.7	335.656
12-5B	-12642.1	14987.7	391.705
12-5B	-12665.2	14985.1	396.707
12-5B	-12640.8	14977.8	418.329
12-5B	-12600.2	14985.8	438.825
12-5B	-12615.9	15025	441.461
12-5B	-12589.9	15018.8	453.351
12-5B	-12568.1	15039.5	403.547
12-5B	-12547.5	14975	433.074
12-5B	-12692.1	15132	376.868
12-5B	-12622.1	15175.3	424.115
12-5B	-12585.7	15165.9	443.723
12-5B	-12712	15278.6	391.109
12-5B	-12590.8	15193.6	443.886
12-5B	-12594	15217	443.752
12-5B	-12606.6	15254.9	443.875
12-5B	-12558.5	15188.7	458.446
12-5B	-12568.6	15237.6	459.484
12-5B	-12711.7	15380.1	421.851
12-5B	-12627.8	15288.2	431.285
12-5B	-12628.7	15331.9	451.805
12-5B	-12660.5	15385.2	448.678
12-5B	-12388.6	13616.5	603.746
12-5B	-12376.7	13661.4	596.665
12-5B	-12409.4	13790.2	526.458
12-5B	-12416.8	13748.1	529.042
12-5B	-12385.2	13773.4	620.918
12-5B	-12492.5	13885.3	513.572
12-5B	-12482.3	13887.2	582.797
12-5B	-12422.9	13857.5	602.697
12-5B	-12500.7	14006.5	524.781
12-5B	-12501	13986.2	527.638
12-5B	-12521.9	13950	531.485
12-5B	-12485.7	13961	546.232
12-5B	-12486.1	13934.1	560.17
12-5B	-12448	13989.3	541.448
12-5B	-12440.8	14026.8	555.83
12-5B	-12419.3	14022.3	581.077
12-5B	-12432.2	13931.8	591.239
12-5B	-12436.5	13980.4	591.681
12-5B	-12338.8	13971.4	612.818
12-5B	-12524.2	14131.6	483.672
12-5B	-12495.1	14122.6	491.345
12-5B	-12528.8	14035.5	504.453
12-5B	-12518	14078.5	520.712
12-5B	-12484.4	14072.8	523.115
12-5B	-12496.1	14048.6	556.263
12-5B	-12509.7	14074.9	556.167
12-5B	-12509.7	14115	556.072
12-5B	-12503.7	14099	560.938
12-5B	-12483.7	14090.7	571.669
12-5B	-12462.8	14120.7	501.91
12-5B	-12421.7	14096	534.349
12-5B	-12405.4	14102	540.612
12-5B	-12403.4	14061.1	544.444
12-5B	-12401.2	14130.1	550.421
12-5B	-12429.9	14119.5	579.066
12-5B	-12414.5	14127.5	583.834
12-5B	-12429	14064.3	603.12
12-5B	-12346.8	14072.8	580.421
12-5B	-12367	14047.1	588.703
12-5B	-12314.6	14099.1	611.821
12-5B	-12355.8	14062.7	617.784
12-5B	-12298	14129.6	618.141
12-5B	-12509.9	14192.4	480.739
12-5B	-12483	14196.7	487.891
12-5B	-12483.1	14193.5	538.737
12-5B	-12501.8	14188.1	541.006
12-5B	-12480	14179.9	543.868
12-5B	-12526.3	14137.3	546.774
12-5B	-12523.8	14230.9	565.828
12-5B	-12414	14207	517.309
12-5B	-12460.8	14205	519.308
12-5B	-12434.1	14139.8	536.509
12-5B	-12456.7	14167.8	550.866
12-5B	-12383.3	14174.2	563.665
12-5B	-12428	14164.1	585.71
12-5B	-12400.2	14163.1	603.288
12-5B	-12318.8	14171.4	554.146
12-5B	-12339	14141.1	556.118
12-5B	-12292.7	14217.6	555.354
12-5B	-12368.1	14196.3	563.437
12-5B	-12367.4	14193.7	595.941
12-5B	-12318.2	14237.5	612.001
12-5B	-12281.8	14160	616.27
12-5B	-12256.1	14237	568.722
12-5B	-12254.4	14232.5	611.673
12-5B	-12529.2	14343.9	476.027
12-5B	-12514.6	14333.6	518.783
12-5B	-12490.6	14334.2	530.559
12-5B	-12474.2	14307.7	473.081
12-5B	-12463.8	14295.7	478.683
12-5B	-12412.1	14336.1	513.861
12-5B	-12408.4	14255.8	515.956
12-5B	-12446.2	14284.7	523.485
12-5B	-12466.8	14255.6	528.158
12-5B	-12411.8	14331.1	529.141
12-5B	-12441.2	14311	533.141
12-5B	-12384.9	14254.5	573.718
12-5B	-12465.6	14259.8	596.226
12-5B	-12450.2	14262.3	608.481
12-5B	-12340.4	14340.8	501.313
12-5B	-12352.3	14264.6	526.835
12-5B	-12282.5	14291.1	534.764
12-5B	-12315.7	14300.5	536.261
12-5B	-12292.6	14251.8	546.578
12-5B	-12321	14309	561.356
12-5B	-12332.1	14268.8	576.241
12-5B	-12324.2	14284.6	578.857
12-5B	-12340.3	14245.8	592.83
12-5B	-12271.9	14344.3	603.779
12-5B	-12312.8	14255.7	606.715
12-5B	-12283.7	14272	611.723
12-5B	-12257.3	14326.5	526.817
12-5B	-12249.8	14298.2	543.885
12-5B	-12243.3	14282.9	551.478
12-5B	-12234.1	14299.9	552.563
12-5B	-12209.6	14326.6	567.112
12-5B	-12245.7	14246.1	607.175
12-5B	-12269.2	14309.6	607.109
12-5B	-12246.6	14331.8	608.769
12-5B	-12243.7	14278.1	611.02
12-5B	-12152.9	14243.2	609.158
12-5B	-12513.4	14353.8	468.31
12-5B	-12485.3	14377.3	473.176
12-5B	-12500.7	14442.4	484.246
12-5B	-12461.1	14413.8	485.882
12-5B	-12400.1	14419.7	493.391
12-5B	-12400.4	14380.1	499.988
12-5B	-12380.4	14364.5	523.461
12-5B	-12464.2	14397.4	523.685
12-5B	-12456.8	14371.4	538.221
12-5B	-12432.1	14417.3	546.571
12-5B	-12381.3	14349.4	553.491
12-5B	-12421.2	14372.3	556.22
12-5B	-12409.4	14386.3	568.922
12-5B	-12379.8	14406	593.019
12-5B	-12324	14442.3	468.346
12-5B	-12277.8	14429.1	494.074
12-5B	-12331	14438.1	523.598
12-5B	-12296.8	14362.3	526.731
12-5B	-12292.9	14396	533.525
12-5B	-12314.3	14435.6	558.149
12-5B	-12367.6	14351	570.44
12-5B	-12302.9	14361.6	573.935
12-5B	-12364.3	14432.7	595.299
12-5B	-12356.3	14353.4	598.094
12-5B	-12341.5	14436.6	606.026
12-5B	-12339.1	14405.4	620.87
12-5B	-12232.5	14351.1	533.546
12-5B	-12206.9	14408.6	550.097
12-5B	-12188.1	14431.5	561.853
12-5B	-12187	14383.9	594.315
12-5B	-12195.7	14354.5	595.824
12-5B	-12246.1	14400.1	606.315
12-5B	-12478.4	14488.8	489.185
12-5B	-12436.3	14533.6	516.99
12-5B	-12346.9	14547.8	470.682
12-5B	-12364.8	14466.8	551.325
12-5B	-12325.5	14458.4	586.468
12-5B	-12208.6	14459.8	543.689
12-5B	-12270.2	14465.5	546.488
12-5B	-12259.1	14482.2	556.349
12-5B	-12245	14486	581.479
12-5B	-12182.5	14525.8	592.266
12-5B	-12222.5	14465.7	611.512
12-5B	-12216.5	14490.9	611.02
12-5B	-12161.4	14461.5	578.937
12-5B	-12069.3	14545.4	583.718
12-5B	-12134.1	14472.6	598.166
12-5B	-12414	14560.7	536.06
12-5B	-12367.2	14566.8	463.613
12-5B	-12341.5	14598	588.083
12-5B	-12210.3	14622.8	518.767
12-5B	-12150.1	14561.8	561.749
12-5B	-12072.2	14640.3	609.23
12-5B	-12063.8	14562.9	610.497
12-5B	-12085.3	14643.7	621.083
12-5B	-12365.8	14692.3	466.479
12-5B	-12304.3	14696.3	521.52
12-5B	-12248.7	14680.1	556.11
12-5B	-12156.6	14690.6	553.181
12-5B	-12151.9	14658.3	578.683
12-5B	-12050	14703	618.261
12-5B	-12599	14768.7	485.728
12-5B	-12509.6	14789.6	465.517
12-5B	-12494.4	14819.7	481.24
12-5B	-12580.3	14776	503.518
12-5B	-12548.6	14792.6	553.76
12-5B	-12376	14845.7	463.756
12-5B	-12476.8	14858.5	510.945
12-5B	-12345.1	14777.9	466.789
12-5B	-12335.2	14766	471.397
12-5B	-12251.7	14780.9	527.497
12-5B	-12266.1	14815.2	526.026
12-5B	-12171.1	14768.5	556.189
12-5B	-12510.9	14949.7	516.272
12-5B	-12380.2	14900.9	473.63
12-5B	-12413.8	14897	490.888
12-5B	-12472.8	14896.2	534.303
12-5B	-12430.2	14933.6	591.434
12-5B	-12414.6	14930.3	598.322
12-5B	-12384.4	14887	616.978
12-5B	-12358.1	14929.4	493.395
12-5B	-12330.6	14942.1	506.335
12-5B	-12304.3	14947.1	530.815
12-5B	-12339	14918.8	536.272
12-5B	-12271	14895.3	540.887
12-5B	-12259.3	14959.4	565.406
12-5B	-12210.5	14935.6	589.438
12-5B	-12577.2	15029.9	493.549
12-5B	-12492.7	14994.4	579.294
12-5B	-12501.9	15022.7	579.944
12-5B	-12422.4	14976.5	477.295
12-5B	-12454.4	15011.2	478.686
12-5B	-12391.9	14978	488.576
12-5B	-12396.7	15062.8	512.026
12-5B	-12411.5	15010.3	525.828
12-5B	-12329.4	14989.5	524.514
12-5B	-12355.3	15021.4	523.759
12-5B	-12312.4	15042.2	540.802
12-5B	-12356.9	15050	540.237
12-5B	-12278.5	14981.1	566.395
12-5B	-12273.6	14998.5	598.569
12-5B	-12313.8	15060.6	598.245
12-5B	-12193.9	15016.7	604.163
12-5B	-12205.5	15041.2	604.292
12-5B	-12689.1	15143.5	612.033
12-5B	-12649.5	15125.1	470.36
12-5B	-12605.1	15100.4	591.599
12-5B	-12528.3	15086.2	592.408
12-5B	-12523.2	15109	598.396
12-5B	-12567	15109.3	601.248
12-5B	-12527.7	15138.5	611.126
12-5B	-12555.3	15132.6	618.643
12-5B	-12423	15080.5	509.55
12-5B	-12398.1	15088.6	514.448
12-5B	-12463.6	15134.4	526.865
12-5B	-12438.6	15116.3	531.361
12-5B	-12441.4	15173.2	536.463
12-5B	-12401.7	15122.7	538.139
12-5B	-12412	15129.1	539.465
12-5B	-12404.2	15175.7	561.416
12-5B	-12357.8	15080.2	526.341
12-5B	-12372.8	15131.9	536.927
12-5B	-12337.9	15089.6	558.908
12-5B	-12302.8	15136	568.729
12-5B	-12344.9	15074.9	573.725
12-5B	-12678.8	15211.8	466.904
12-5B	-12529.6	15224.1	471.495
12-5B	-12548.4	15278.1	481.439
12-5B	-12508.9	15279.7	496.979
12-5B	-12569.2	15273	553.103
12-5B	-12547.4	15232.4	573.926
12-5B	-12532.1	15214.3	588.711
12-5B	-12504.8	15183.5	608.199
12-5B	-12550	15217.2	621.004
12-5B	-12569.7	15247.5	620.78
12-5B	-12477.4	15235	496.489
12-5B	-12392.5	15221.1	500.746
12-5B	-12431.8	15248.6	526.475
12-5B	-12431.6	15208.7	536.884
12-5B	-12395.9	15196.7	569.414
12-5B	-12355.5	15232.9	519.817
12-5B	-12345.3	15190.3	545.874
12-5B	-12314.8	15246.4	553.042
12-5B	-12310.5	15177.1	576.669
12-5B	-12298.2	15180.2	589.395
12-5B	-12363.6	15194.2	589.517
12-5B	-12318.3	15187.7	603.375
12-5B	-12350	15206.9	604.378
12-5B	-12342.3	15251.5	618.93
12-5B	-12368.8	15194.9	620.137
12-5B	-12234.8	15272.2	607.918
12-5B	-12632.9	15381.2	469.004
12-5B	-12608.9	15341.9	471.115
12-5B	-12637.9	15361.5	621.553
12-5B	-12576	15305.7	476.391
12-5B	-12522.7	15305.7	498.973
12-5B	-12519.4	15316.9	503.774
12-5B	-12506.8	15347.8	519.683
12-5B	-12459.7	15308.5	521.572
12-5B	-12424.9	15299.2	540.725
12-5B	-12423.5	15372.6	540.964
12-5B	-12375.6	15343.1	554.003
12-5B	-12398.7	15299.5	557.469
12-5B	-12421.6	15362.9	583.311
12-5B	-12390.6	15321.7	588.967
12-5B	-12381	15356	591.821
12-5B	-12357.8	15310.1	550.722
12-5B	-12346.6	15350.3	601.236
12-5B	-12358	15308.2	606.601
12-5B	-12707.9	15437.4	578.468
12-5B	-12547.8	15386.2	516.066
12-5B	-12493.9	15413.3	539.416
12-5B	-12518.9	15481.6	568.653
12-5B	-12856.5	15509.3	567.582
12-5B	-12830.9	15500.7	576.286
12-5B	-12850.4	15521	620.662
12-5B	-12657.4	15529.8	515.814
12-5B	-12665.7	15557.5	518.832
12-5B	-12588.2	15561	576.356
12-5B	-12467.1	15532.2	618.759
12-5B	-12930	15612.9	528.1
12-5B	-12874.9	15610.5	536.989
12-5B	-12763.7	15606	501.894
12-5B	-12647.3	15679.5	618.822
12-5B	-12975.8	15738.1	511.011
12-5B	-12937.8	15702.2	518.43
12-5B	-12917	15720.8	585.641
12-5B	-12838.4	15799.4	614.168
12-5B	-12760.2	15751	593.481
12-5B	-12716.8	15767	621.398
12-5B	-13048.9	15873.9	493.392
12-5B	-12953.3	15843.6	539.162
12-5B	-13236.2	15935.9	501.261
12-5B	-13259.6	15977.3	524.175
12-5B	-13201.9	15913.8	491.553
12-5B	-13192.6	15942.7	505.921
12-5B	-13128.3	15979.7	549.11
12-5B	-13001.5	15924.7	528.831
12-5B	-13028.6	15907.7	532.97
12-5B	-12959.7	15916.8	576.36
12-5B	-13414.5	16056.9	516.206
12-5B	-13336.7	16096.1	596.009
12-5B	-13109.4	16066.3	600.859
12-5B	-12320.2	13364.2	723.322
12-5B	-12299.2	13433.3	719.008
12-5B	-12332	13475.2	723.599
12-5B	-12359.4	13493.8	726.262
12-5B	-12297.7	13503.9	745.402
12-5B	-12347.3	13483.9	768.977
12-5B	-12340.4	13469.9	778.939
12-5B	-12226.2	13445.9	776.211
12-5B	-12282.8	13605.5	756.522
12-5B	-12205.1	13533	771.111
12-5B	-12402.2	13705.6	649.066
12-5B	-12281.6	13686.7	645.387
12-5B	-12324.3	13672.6	694.158
12-5B	-12321.2	13695.2	693.462
12-5B	-12332.2	13645.2	700.139
12-5B	-12344.3	13621	706.394
12-5B	-12301.5	13670.8	726.345
12-5B	-12293.3	13639.3	736.012
12-5B	-12286.1	13699.1	747.808
12-5B	-12321.6	13639.2	779.758
12-5B	-12190.1	13710.4	732.939
12-5B	-12199.4	13678.3	738.662
12-5B	-12241.2	13686.2	775.575
12-5B	-12153.3	13711	747.788
12-5B	-12166.2	13665.7	763.432
12-5B	-12440.9	13778.6	626.437
12-5B	-12357.3	13721.7	656.192
12-5B	-12338.3	13775.4	655.722
12-5B	-12171.1	13800.2	699.955
12-5B	-12263.2	13749.5	742.189
12-5B	-12268.7	13728.6	744.2
12-5B	-12368.1	13906.8	639.208
12-5B	-12370.3	13884.3	640.348
12-5B	-12308.2	13882.7	644.89
12-5B	-12345	13989	644.308
12-5B	-12309.5	14020.9	652.272
12-5B	-12292.3	14001.7	702.417
12-5B	-12376.8	14100.3	623.48
12-5B	-12411.8	14103.6	637.802
12-5B	-12331.1	14106.9	626.223
12-5B	-12347.3	14134.3	626.902
12-5B	-12290	14071.9	659.011
12-5B	-12125.9	14046.2	769.487
12-5B	-12336	14166.8	629.295
12-5B	-12316.2	14169.8	630.364
12-5B	-12368	14153.7	635.542
12-5B	-12275.9	14200.4	723.886
12-5B	-12186.8	14214.2	713.681
12-5B	-12194.1	14239.5	747.954
12-5B	-12133	14199.6	771.506
12-5B	-12415.7	14278.1	631.348
12-5B	-12401.9	14282.6	641.146
12-5B	-12387.5	14284.7	650.945
12-5B	-12291.4	14321	658.741
12-5B	-12358.9	14275.8	668.546
12-5B	-12345.9	14266.3	676.13
12-5B	-12318.8	14243.3	695.753
12-5B	-12255.1	14298.9	642.071
12-5B	-12217.5	14309.7	645.896
12-5B	-12171.4	14318.4	659.066
12-5B	-12254.8	14272.1	660.833
12-5B	-12223.8	14248.2	676.76
12-5B	-12208.1	14337.7	701.238
12-5B	-12230.4	14275.9	714.378
12-5B	-12214	14275.1	726.092
12-5B	-12161	14294.8	723.873
12-5B	-12119.8	14328.3	745.417
12-5B	-12158.5	14331.7	778.817
12-5B	-12380.3	14379.6	714.521
12-5B	-12319.1	14358	636.314
12-5B	-12230.3	14351.8	631.547
12-5B	-12246	14414.3	646.604
12-5B	-12237	14385.2	671.763
12-5B	-12252.5	14367.3	679.557
12-5B	-12169.7	14353	753.327
12-5B	-12188.2	14421.2	753.8
12-5B	-12169.2	14380.6	765.721
12-5B	-12149.4	14428.1	626.811
12-5B	-12124.1	14435.3	629.006
12-5B	-12112.9	14434.8	652.05
12-5B	-12081.2	14438.8	666.18
12-5B	-12103.1	14438.4	670.377
12-5B	-12152.9	14403.5	730.547
12-5B	-12130.9	14349	741.682
12-5B	-12115.9	14405.4	755.569
12-5B	-12100.6	14354.1	761.975
12-5B	-12116.3	14428.7	764.458
12-5B	-12061.4	14444.7	684.25
12-5B	-11981.1	14396.4	700.507
12-5B	-11968	14424	733.249
12-5B	-11945	14413.8	738.506
12-5B	-11879.6	14404.2	761.524
12-5B	-11914.3	14395.3	766.032
12-5B	-12180.2	14476.1	639.565
12-5B	-12201.6	14550.2	731.436
12-5B	-12214.8	14511.4	739.516
12-5B	-12206.7	14465	744.162
12-5B	-12194.1	14481.9	772.983
12-5B	-12093.2	14470	625.76
12-5B	-12073.9	14525.6	631.146
12-5B	-12153.8	14527.9	634.212
12-5B	-12122.2	14545.4	638.777
12-5B	-12069.9	14452.2	656.272
12-5B	-12153.4	14468.8	655.948
12-5B	-12110	14551.7	656.166
12-5B	-12125.7	14526	661.234
12-5B	-12135.4	14493.3	668.482
12-5B	-12116	14461.1	681.207
12-5B	-12096.5	14509.6	696.327
12-5B	-12090.7	14487.9	701.444
12-5B	-12155	14456.6	726.037
12-5B	-12159.6	14501	738.213
12-5B	-12145.4	14501.6	769.163
12-5B	-12044.8	14546.8	659.188
12-5B	-12032.7	14512.7	668.501
12-5B	-12022	14543.8	677.639
12-5B	-12019.8	14480.2	701.29
12-5B	-11980.9	14519.5	751.267
12-5B	-12011.3	14516.3	753.443
12-5B	-11986.1	14551.1	772.644
12-5B	-11942.5	14454.8	729.046
12-5B	-11927	14453.6	745.635
12-5B	-11901.7	14493.7	759.274
12-5B	-12301.9	14613.9	634.851
12-5B	-12202.9	14576.7	741.114
12-5B	-12181.1	14620.7	761.708
12-5B	-12205.5	14556.6	776.903
12-5B	-12079.2	14554.3	696.836
12-5B	-12034.8	14574.8	633.242
12-5B	-12020.2	14627.8	640.759
12-5B	-12063.2	14618.1	670.053
12-5B	-11979.1	14608.9	689.682
12-5B	-12038	14600.6	696.724
12-5B	-11986.9	14591.1	708.966
12-5B	-12000.5	14625.7	708.305
12-5B	-12044.7	14591.5	711.896
12-5B	-12027.9	14621.8	711.057
12-5B	-11970.4	14641.7	726.063
12-5B	-12016.1	14645.4	728.859
12-5B	-12035.7	14559.5	741.161
12-5B	-11998.8	14568.7	773.758
12-5B	-11929.5	14629.3	765.355
12-5B	-11899.1	14613.7	769.424
12-5B	-11879.5	14558.8	771.753
12-5B	-11943.1	14609.3	776.494
12-5B	-12239.3	14669.8	695.006
12-5B	-12235.9	14709.8	705.858
12-5B	-12086.4	14760	646.169
12-5B	-12142.8	14710.8	776.133
12-5B	-12027.5	14665.9	641.135
12-5B	-12050.8	14662.6	652.607
12-5B	-12012.7	14694	691.742
12-5B	-11959.8	14658.7	698.83
12-5B	-11971.2	14726.5	701.036
12-5B	-11985.4	14718	717.76
12-5B	-12001.2	14669.7	733.924
12-5B	-11964.7	14696.9	753.621
12-5B	-11956.5	14691.8	703.565
12-5B	-11924.8	14707	731.289
12-5B	-11945.7	14658.9	741.994
12-5B	-11946.3	14700.3	761.851
12-5B	-11908	14681.5	771.312
12-5B	-12501.5	14809.3	641.266
12-5B	-12496.3	14818.1	675.334
12-5B	-12482.1	14824.4	720.652
12-5B	-12308.1	14835.5	654.533
12-5B	-12253.4	14830.8	701.594
12-5B	-12205.2	14785.6	727.789
12-5B	-11998.6	14854.4	743.262
12-5B	-12063.2	14788.5	746.71
12-5B	-11976.7	14839.5	755.91
12-5B	-12339.6	14960.7	664.315
12-5B	-12326.9	14944.1	668.206
12-5B	-12299.9	14902.8	678.196
12-5B	-12289.9	14886	683.201
12-5B	-12310.4	14879.1	723.074
12-5B	-12308.3	14894.5	729.134
12-5B	-12135.6	14907.5	633.392
12-5B	-12112.7	14889.6	660.441
12-5B	-12089.9	14869.2	706.041
12-5B	-11999	14935.8	698.516
12-5B	-11991.9	14916.5	701.016
12-5B	-11978	14930.6	743.021
12-5B	-11892.1	14952.4	770.557
12-5B	-12402.4	15040.3	651.941
12-5B	-12276.9	15036.7	622.821
12-5B	-12366.5	14997.1	658.671
12-5B	-12345.8	15065.3	748.633
12-5B	-12301.9	14995	776.246
12-5B	-12259.8	14973	646.324
12-5B	-12160.3	15034.1	631.41
12-5B	-12144.7	15015.6	638.991
12-5B	-12036.6	14995.2	699.201
12-5B	-12001.9	15053.8	722.348
12-5B	-11953.6	15041.8	768.333
12-5B	-12460.1	15122.6	623.105
12-5B	-12402.7	15086.9	698.446
12-5B	-12385.3	15087.2	723.337
12-5B	-12214	15132.6	623.425
12-5B	-12219.9	15150	623.723
12-5B	-12270.1	15079.3	655.48
12-5B	-12266.9	15099.7	671.311
12-5B	-12263.8	15121.4	690.923
12-5B	-12130.1	15117.4	683.589
12-5B	-12099.7	15086.7	685.953
12-5B	-12077	15081	706.474
12-5B	-12066.2	15127.8	726.691
12-5B	-12085.4	15164.6	732.95
12-5B	-11993.1	15151	769.543
12-5B	-11963.6	15102.2	776.878
12-5B	-12617.7	15204	634.715
12-5B	-12633.2	15254.6	643.905
12-5B	-12600.5	15204.2	721.343
12-5B	-12628.1	15208.5	724.068
12-5B	-12566.1	15193.5	714.761
12-5B	-12484.6	15209.9	735.885
12-5B	-12492	15276.6	746.929
12-5B	-12480.5	15241.6	756.357
12-5B	-12465	15208.8	771.47
12-5B	-12323.4	15260.7	628.385
12-5B	-12293.2	15224.3	638.317
12-5B	-12230.9	15219.8	628.589
12-5B	-12226.4	15193.5	638.328
12-5B	-12214.7	15273.1	638.629
12-5B	-12257.1	15277	667.736
12-5B	-12218.6	15229.9	683.615
12-5B	-12192.8	15272.8	708.639
12-5B	-12232.2	15194.4	753.676
12-5B	-12241.4	15226.7	771.354
12-5B	-12160.8	15278.7	679.139
12-5B	-12155	15178.8	689.548
12-5B	-12140	15192.5	720.826
12-5B	-12161.2	15229.9	721.136
12-5B	-12598.5	15304.4	623.433
12-5B	-12601.8	15339	640.018
12-5B	-12614.9	15365.7	672.459
12-5B	-12624.3	15294.1	696.272
12-5B	-12479.5	15364.6	708.104
12-5B	-12548.5	15357.7	711.977
12-5B	-12497.8	15289.9	744.25
12-5B	-12496.7	15328.6	747.015
12-5B	-12424.2	15324.5	767.012
12-5B	-12389.1	15314.6	776.932
12-5B	-12306.5	15354.4	628.467
12-5B	-12262.4	15303.2	670.948
12-5B	-12131.1	15380.5	766.661
12-5B	-12102.8	15332	774.978
12-5B	-12705.2	15468.8	636.7
12-5B	-12690.8	15463.9	640.88
12-5B	-12720.7	15437.3	669.398
12-5B	-12736.3	15457.3	673.572
12-5B	-12631.1	15430.8	650.736
12-5B	-12671.6	15394	665.574
12-5B	-12582.5	15388.1	686.115
12-5B	-12533.4	15464.5	771.982
12-5B	-12390.9	15475.6	628.489
12-5B	-12363.3	15479.2	772.948
12-5B	-12230.1	15448.5	718.843
12-5B	-12194.3	15445.7	743.553
12-5B	-12150.4	15400.7	765.463
12-5B	-12156.9	15414.3	773.493
12-5B	-12835.5	15583.2	676.533
12-5B	-12827.7	15490	701.484
12-5B	-12740.3	15495.6	692.059
12-5B	-12732.2	15548.3	706.24
12-5B	-12679.4	15580.9	741.447
12-5B	-12661.6	15589	760.146
12-5B	-12504.5	15587	758.766
12-5B	-12444.3	15548.9	775.799
12-5B	-12277	15495.8	702.233
12-5B	-12900.3	15694.7	681.488
12-5B	-12836.9	15640.8	623.206
12-5B	-12867	15623.9	651.272
12-5B	-12872.9	15664.5	652.203
12-5B	-12725.9	15621.8	643.832
12-5B	-12698.7	15634.6	670.914
12-5B	-12787.6	15598.7	683.207
12-5B	-12622	15674.2	626.736
12-5B	-12568.9	15612.6	715.971
12-5B	-12537.8	15640.9	758.316
12-5B	-12443.1	15680.2	711.252
12-5B	-12393.6	15654.4	718.646
12-5B	-12400.5	15686.6	730.565
12-5B	-12353.1	15620.3	728.343
12-5B	-12309.6	15685.6	744.516
12-5B	-12302.8	15615.5	758.945
12-5B	-12292.3	15640.5	762.266
12-5B	-12346.3	15676.1	761.305
12-5B	-12259.5	15609.9	780.725
12-5B	-12912.8	15720.2	694.312
12-5B	-12939.9	15755.1	723.652
12-5B	-12944.2	15791.9	731.917
12-5B	-12861.8	15741.7	624.339
12-5B	-12822.6	15720.2	673.915
12-5B	-12773	15746.5	750.317
12-5B	-12624.5	15780.6	676.384
12-5B	-12583.8	15751.9	688.547
12-5B	-12636.3	15790.3	688.959
12-5B	-12499.2	15731.9	691.18
12-5B	-12568.1	15775.7	708.889
12-5B	-12564.4	15794.7	718.8
12-5B	-12530.4	15779.2	720.902
12-5B	-12485.7	15758.3	738.788
12-5B	-12457.8	15708.7	718.962
12-5B	-12446	15721.8	733.231
12-5B	-12476.9	15777.9	753.122
12-5B	-12377.4	15702.3	760.934
12-5B	-12426.3	15737.3	761.522
12-5B	-12370.2	15726	749.763
12-5B	-12327.7	15720.6	756.839
12-5B	-12332.5	15705.4	779.93
12-5B	-13094.9	15844.8	769.833
12-5B	-12964.4	15823.4	664.152
12-5B	-12962.8	15889.3	679.826
12-5B	-12989.9	15827.3	712.789
12-5B	-12723.9	15814.2	678.33
12-5B	-12777	15865.8	678.542
12-5B	-12733.8	15854.2	684.164
12-5B	-12719.2	15873.7	698.912
12-5B	-12692	15861.1	709.297
12-5B	-12681.6	15828.5	694.276
12-5B	-12629.3	15826.8	711.439
12-5B	-12671.6	15904.4	736.114
12-5B	-12647.1	15902.6	748.181
12-5B	-12574.7	15826.3	743.333
12-5B	-12477.5	15802	733.823
12-5B	-12463.9	15831.9	762.377
12-5B	-12943.2	16000.3	635.855
12-5B	-12889.7	15995.6	670.903
12-5B	-12865.6	16004.6	701.247
12-5B	-12823	15947.6	711.502
12-5B	-12697.6	15940	736.155
12-5B	-12773.3	15994.8	771.319
12-5B	-13046.5	16095.8	633.845
12-5B	-13009.4	16078.3	643.224
12-5B	-13051.2	16022.4	699.356
12-5B	-12997.7	16028.4	623.552
12-5B	-12949.8	16027.2	649.275
12-5B	-12922.6	16031.7	661.497
12-5B	-12950.6	16083.6	676.999
12-5B	-12896.2	16079.2	701.222
12-5B	-12861.1	16058.4	711.017
12-5B	-12856.3	16090.9	725.811
12-5B	-12827.1	16096.3	746.246
12-5B	-13341.6	16208.3	671.52
12-5B	-13209.7	16150.8	629.047
12-5B	-13249	16216.2	709.041
12-5B	-13115.9	16141.3	638.974
12-5B	-13151.7	16191.8	671.151
12-5B	-13032.5	16114	658.57
12-5B	-13087.1	16169.5	673.636
12-5B	-13062.2	16170.4	683.591
12-5B	-13015.9	16215.9	748.842
12-5B	-12940	16130.6	718.842
12-5B	-12988.3	16158.7	719.424
12-5B	-12903.9	16140	739.14
12-5B	-12970.2	16184.1	740.748
12-5B	-12946.2	16179.1	746.025
12-5B	-12935.7	16191.4	759.178
12-5B	-12875.6	16119.7	735.552
12-5B	-12829.2	16122.4	760.929
12-5B	-12878	16159.5	765.685
12-5B	-13382.1	16292.1	703.193
12-5B	-13320.5	16254.2	705.69
12-5B	-13328.2	16280.7	722.967
12-5B	-13311.4	16279.8	726.145
12-5B	-13211.3	16241.8	733.708
12-5B	-13257.6	16270.9	740.919
12-5B	-13237.3	16265.8	761.536
12-5B	-13282	16319.8	777.267
12-5B	-13202.7	16262.9	755.875
12-5B	-13165.5	16270.8	764.843
12-5B	-13128.5	16278.8	768.419
12-5B	-13043.1	16218.7	739.408
12-5B	-13077.7	16246.9	743.887
12-5B	-13094.8	16280.2	776.729
12-5B	-13044.5	16268.1	778.231
12-5B	-13396.5	16343.2	756.04
12-5B	-13414.5	16348.8	759.425
12-5B	-12322.3	13269.8	811.886
12-5B	-12322.6	13216.1	825.939
12-5B	-12300.9	13260.5	833.64
12-5B	-12323	13231	900.718
12-5B	-12284	13286.9	916.148
12-5B	-12280.8	13244.3	935.978
12-5B	-12318.1	13388.6	827.062
12-5B	-12321	13367.9	833.406
12-5B	-12301.5	13320.6	873.356
12-5B	-12274.3	13341.9	884.464
12-5B	-12249	13362.1	894.028
12-5B	-12237.9	13311.5	896.135
12-5B	-12196.7	13388.6	918.208
12-5B	-12210.1	13344.3	938.837
12-5B	-12330.5	13440.3	798.495
12-5B	-12321.2	13414.4	816.044
12-5B	-12256.1	13481.1	834.581
12-5B	-12241.2	13440.5	864.052
12-5B	-12198.7	13504.5	874.525
12-5B	-12200.1	13427.9	903.215
12-5B	-12178.5	13449.4	916.68
12-5B	-12155.8	13453.7	934.606
12-5B	-12327.8	13517.1	853.131
12-5B	-12366	13570.7	870.383
12-5B	-12270	13615	785.949
12-5B	-12220.2	13564.4	798.582
12-5B	-12203	13533.4	826.1
12-5B	-12186.3	13548.7	866.33
12-5B	-12243.8	13595.7	921.588
12-5B	-12226.7	13615.9	931.192
12-5B	-12153.5	13615.7	844.188
12-5B	-12139.4	13588.9	863.859
12-5B	-12123.2	13603.1	874.048
12-5B	-12148.7	13554.6	896.351
12-5B	-12154.5	13521.1	905.394
12-5B	-12109.3	13559.4	933.514
12-5B	-12119.7	13601.8	933.07
12-5B	-12324.4	13632	803.992
12-5B	-12358.4	13665.1	857.213
12-5B	-12343.4	13689.3	869.458
12-5B	-12199.2	13682.7	824.179
12-5B	-12201.1	13650.2	834.659
12-5B	-12192.3	13657.5	847.837
12-5B	-12147.3	13691	838.594
12-5B	-12154.5	13720.4	851.767
12-5B	-12129.4	13636.8	858.468
12-5B	-12098.5	13664.1	881.952
12-5B	-12102.9	13622.7	887.957
12-5B	-12057.9	13693.1	915.899
12-5B	-12399.7	13730	833.546
12-5B	-12392.7	13734.4	851.151
12-5B	-12327.7	13757.5	847.935
12-5B	-12309.4	13805.7	921.634
12-5B	-12194.2	13746.4	808.869
12-5B	-12268.8	13820.6	845.743
12-5B	-12081.9	13728.9	813.337
12-5B	-12114.4	13779.9	887.149
12-5B	-12085.9	13761.1	930.92
12-5B	-12048.1	13728.4	839.474
12-5B	-12015.9	13736.5	868.938
12-5B	-12325.9	13851.4	821.524
12-5B	-12338.3	13825.5	838.797
12-5B	-12344.2	13856.9	891.252
12-5B	-12327.4	13900.8	900.615
12-5B	-12311.3	13899.5	904.031
12-5B	-12329.2	13866.8	908.208
12-5B	-12281.7	13862.9	938.437
12-5B	-12190.5	13924.7	828.356
12-5B	-12114.4	13898.4	798.273
12-5B	-12044.8	13890	868.003
12-5B	-12041.1	13884.7	878.624
12-5B	-12315.9	13945.5	886.924
12-5B	-12263.4	14026.3	857.706
12-5B	-12173	13986.9	867.008
12-5B	-12184.1	13960	871.919
12-5B	-12270	13991.2	877.035
12-5B	-12163	14006.2	867.778
12-5B	-12166.1	13965.3	926.364
12-5B	-12034.5	14032.2	830.663
12-5B	-12043.3	14016.7	883.987
12-5B	-12023.9	13994.7	901.018
12-5B	-12306.4	14111.3	808.044
12-5B	-12283.9	14096.8	811.594
12-5B	-12233.1	14126	896.732
12-5B	-12189.7	14133.9	895.845
12-5B	-12220.8	14074.4	904.018
12-5B	-12219.9	14051.6	906.437
12-5B	-12102.9	14035.6	811.082
12-5B	-12150.2	14040.4	868.565
12-5B	-12129.4	14071.9	871.534
12-5B	-12085.1	14050	890.79
12-5B	-11944.1	14122.4	876.485
12-5B	-12175.7	14216	843.012
12-5B	-12152.3	14232.9	786.013
12-5B	-12129.4	14221.4	795.553
12-5B	-11982.7	14173.2	825.246
12-5B	-12002.7	14148.8	928.706
12-5B	-11958	14165.7	856.207
12-5B	-11950.7	14201.1	936.964
12-5B	-12195.5	14309.4	866.587
12-5B	-12090.7	14248	783.08
12-5B	-12081.4	14316.4	786.216
12-5B	-12135.7	14290.4	803.652
12-5B	-12134.4	14321.8	804.314
12-5B	-12095.6	14259.5	810.809
12-5B	-12087.2	14295.5	812.879
12-5B	-12085.7	14308	812.775
12-5B	-11975.4	14288.7	782.867
12-5B	-11929.5	14313.5	784.797
12-5B	-11873.9	14344.3	819.954
12-5B	-11859.9	14314.9	913.589
12-5B	-11849.8	14329.8	846.919
12-5B	-11836.2	14327.5	866.767
12-5B	-11833.1	14312.8	903.591
12-5B	-11771.5	14340.3	928.89
12-5B	-12106.7	14404.9	789.003
12-5B	-12144.2	14351.6	793.837
12-5B	-12135.5	14386.6	795.32
12-5B	-12089.3	14360.4	800.882
12-5B	-11861.9	14414.2	861.454
12-5B	-11826.3	14428.7	818.508
12-5B	-11801.5	14421.1	853.539
12-5B	-11803	14408.6	879.396
12-5B	-11807.7	14371.5	891.428
12-5B	-12428.1	14496.7	862.158
12-5B	-12433.2	14532.8	863.926
12-5B	-12145.4	14487.8	784.164
12-5B	-12143.4	14461.2	788.025
12-5B	-12155.4	14550.3	787.797
12-5B	-12082.3	14481.6	823.669
12-5B	-11835.2	14467.5	803.201
12-5B	-11816.7	14523.2	808.543
12-5B	-11802.6	14454.6	823.459
12-5B	-11824.2	14500.3	827.206
12-5B	-11823.9	14493.2	851.591
12-5B	-11813	14526.7	851.055
12-5B	-11773.4	14457.2	855.605
12-5B	-11830.9	14468.3	855.295
12-5B	-11809.8	14469.5	860.633
12-5B	-11787.9	14517.6	875.784
12-5B	-11769	14455.7	888.735
12-5B	-11766.6	14513.4	917.848
12-5B	-11754.6	14541.6	917.958
12-5B	-11739	14478.6	893.842
12-5B	-12195.7	14580.8	793.46
12-5B	-12189.8	14651.3	826.939
12-5B	-12157.3	14592.7	785.711
12-5B	-12139.1	14654.4	819.867
12-5B	-12152.8	14612.7	829.337
12-5B	-11994.7	14620.6	783.945
12-5B	-11970	14636.7	793.352
12-5B	-11866.7	14617.2	819.81
12-5B	-11868.8	14656.8	817.903
12-5B	-11915.1	14656.7	859.296
12-5B	-11786.9	14629	859.239
12-5B	-11783.2	14642.4	861.061
12-5B	-11795.7	14560.2	863.252
12-5B	-11766.1	14598.5	868.305
12-5B	-11845.4	14653.4	891.189
12-5B	-11758.3	14615.3	897.938
12-5B	-11785.8	14631.3	915.474
12-5B	-12621.3	14755.7	870.9
12-5B	-12566.9	14681.2	852.057
12-5B	-12178.7	14702.8	858.897
12-5B	-12158.4	14685.4	803.523
12-5B	-12135.7	14676.7	836.443
12-5B	-12144.6	14730.7	886.692
12-5B	-12148.9	14665.4	909.334
12-5B	-12158.2	14696.7	914.075
12-5B	-12103.7	14722.1	928.775
12-5B	-12134.1	14660.5	932.235
12-5B	-12019.1	14758	844.195
12-5B	-12015	14751.9	870.9
12-5B	-12016.3	14744.3	904.138
12-5B	-11860	14676.8	790.183
12-5B	-11856.5	14696.1	791.284
12-5B	-11883.2	14747.6	795.349
12-5B	-11945.3	14680.4	803.467
12-5B	-11908.4	14688.5	809.014
12-5B	-11908.5	14752.9	836.065
12-5B	-11862	14676.9	838.431
12-5B	-11907.6	14726.4	843.88
12-5B	-11908.1	14700.6	865.604
12-5B	-11896.1	14666.3	888.001
12-5B	-11897.7	14703.2	888.207
12-5B	-11874.8	14738.9	893.005
12-5B	-11863.9	14684.8	898.802
12-5B	-11935.5	14736.6	906.513
12-5B	-11932.7	14708.5	914.441
12-5B	-11909	14732.4	920.638
12-5B	-11926.2	14660	928.277
12-5B	-11841.7	14709.3	846.558
12-5B	-11782.6	14671.3	866.221
12-5B	-11838	14683.9	891.262
12-5B	-11762.7	14750.7	896.459
12-5B	-11733.8	14743.6	925.415
12-5B	-12468	14828.9	792.956
12-5B	-12463.1	14833.1	810.049
12-5B	-12455.9	14843.5	850.574
12-5B	-12444.1	14853.7	881.169
12-5B	-12187.4	14776.6	789.188
12-5B	-12179.3	14764.9	819.81
12-5B	-12141.9	14803.7	873.671
12-5B	-11909.8	14822	801.005
12-5B	-11900.9	14837.4	813.955
12-5B	-11957.9	14810.1	816.02
12-5B	-11910.9	14785	851.932
12-5B	-11913	14863.8	874.015
12-5B	-11894.1	14848.2	878.453
12-5B	-11927.4	14841	880.488
12-5B	-11893.9	14820.9	884.549
12-5B	-11931.1	14812.4	886.284
12-5B	-11931.9	14763	896.735
12-5B	-11859.6	14819.9	916.962
12-5B	-11813.3	14785.7	845.946
12-5B	-11843.6	14853.1	873.547
12-5B	-11803.1	14843.4	886.502
12-5B	-11836.5	14781.7	893.738
12-5B	-11799	14854.8	926.083
12-5B	-11782.6	14802.3	931.983
12-5B	-11848.6	14828.3	936.202
12-5B	-11743	14791.6	911.379
12-5B	-12426.8	14910.4	843.093
12-5B	-12420.9	14882.5	855.797
12-5B	-12399.3	14875.6	899.679
12-5B	-12427	14867	911.414
12-5B	-12312.1	14881.9	923.822
12-5B	-12161.3	14907.8	890.645
12-5B	-12127.1	14874.7	897.913
12-5B	-12128.9	14920.8	913.828
12-5B	-11890.4	14911.8	786.218
12-5B	-11939.9	14960.9	790.434
12-5B	-11893.1	14958.3	844.774
12-5B	-11872.8	14875.1	848.493
12-5B	-11848	14944.9	828.667
12-5B	-11852.8	14893.7	872.561
12-5B	-11801	14890.1	905.687
12-5B	-11843.2	14901.5	914.055
12-5B	-12275	15015.8	859.004
12-5B	-12280.5	14972.8	883.639
12-5B	-12220.2	15006.4	872.828
12-5B	-12271.1	14990.4	909.268
12-5B	-11917	14982	786.423
12-5B	-11920	15035.3	803.67
12-5B	-11907.5	15059.1	820.742
12-5B	-11891.2	15029.2	828.479
12-5B	-11909.8	15048.3	849.51
12-5B	-11852.6	15013.7	902.15
12-5B	-11772.2	14990.1	906.614
12-5B	-12557.2	15117.3	921.438
12-5B	-12283.9	15156.7	850.282
12-5B	-12260.6	15110	858.807
12-5B	-12252.9	15092.9	861.922
12-5B	-11966.7	15141.6	789.247
12-5B	-11925.1	15126.5	831.408
12-5B	-11904.1	15171.5	867.758
12-5B	-11897.4	15083.1	884.235
12-5B	-11861.7	15169.5	908.806
12-5B	-11895.7	15119.2	932.353
12-5B	-11812.2	15157.1	939.513
12-5B	-12309.1	15271.8	788.436
12-5B	-12316.3	15217.9	822.017
12-5B	-12044.3	15241.5	788.922
12-5B	-11981.1	15207.4	809.823
12-5B	-12034.8	15280.3	831.4
12-5B	-11958.7	15217.4	844.029
12-5B	-11959.3	15253.3	862.461
12-5B	-11921.6	15267.2	887.26
12-5B	-11880.6	15201.3	894.195
12-5B	-11885.5	15245.9	897.904
12-5B	-11913.1	15193.9	906.347
12-5B	-11929.3	15223	906.691
12-5B	-11867.5	15229.9	908.438
12-5B	-11909.6	15215.8	930.349
12-5B	-12758.8	15371.6	929.839
12-5B	-12542.1	15329.5	927.146
12-5B	-12273.7	15304.4	790.429
12-5B	-12363.8	15308.8	790.921
12-5B	-12349.3	15287.1	818.558
12-5B	-12373.4	15362.9	818.312
12-5B	-12348.4	15287.4	842.576
12-5B	-12328	15283.1	884.506
12-5B	-12324.3	15293.3	900.935
12-5B	-12340.7	15306.1	931.149
12-5B	-12255.9	15361.3	819.841
12-5B	-12246.6	15377.7	847.453
12-5B	-12101.8	15326.9	795.899
12-5B	-12021.2	15347.4	829.529
12-5B	-12059.8	15328.9	834.645
12-5B	-12062.3	15353.5	840.73
12-5B	-12031.6	15346.6	873.556
12-5B	-11957	15291.8	869.259
12-5B	-12826.9	15475.8	935.648
12-5B	-12799.5	15442.9	942.174
12-5B	-12781.6	15404.9	936.183
12-5B	-12516.9	15427.9	783.484
12-5B	-12493.3	15418.5	806.961
12-5B	-12457.5	15408.4	831.29
12-5B	-12432.7	15407.9	843.537
12-5B	-12382.6	15459.5	893.773
12-5B	-12369.3	15421.3	861.386
12-5B	-12295.9	15487.9	879.022
12-5B	-12212.7	15397.9	897.363
12-5B	-12241.7	15425.7	899.216
12-5B	-12178	15394.1	908.197
12-5B	-12089.3	15482.5	853.965
12-5B	-12123	15385.7	923.314
12-5B	-12125.8	15472.8	924.194
12-5B	-12109.1	15446.4	936.471
12-5B	-12048.8	15446	874.393
12-5B	-12037.8	15473.9	887.964
12-5B	-11987.4	15420.2	905.841
12-5B	-11977.1	15432.5	929.401
12-5B	-12875.8	15544.6	851.876
12-5B	-12645.1	15581.9	785.917
12-5B	-12651	15564.9	819.866
12-5B	-12620.2	15539.2	866.992
12-5B	-12605.4	15539.9	901.06
12-5B	-12409.5	15530.7	795.807
12-5B	-12391.2	15515.4	809.413
12-5B	-12343	15508.8	846.291
12-5B	-12317.4	15506.3	856.343
12-5B	-12219.7	15574.6	804.018
12-5B	-12189.3	15511.6	808.508
12-5B	-12186.1	15541.3	888.356
12-5B	-12115.1	15498.2	842.255
12-5B	-12146.7	15552.3	851.131
12-5B	-12092.8	15514.4	865.619
12-5B	-12113.6	15548.4	874.264
12-5B	-12039.4	15540.1	930.437
12-5B	-12265.5	15659	800.407
12-5B	-12244.1	15641.1	818.415
12-5B	-12209.9	15614.5	827.075
12-5B	-12538.9	15699.3	816.616
12-5B	-12530.7	15718.3	858.159
12-5B	-12501.7	15701.6	884.552
12-5B	-12337.1	15725.8	809.652
12-5B	-12298.6	15699.8	812.275
12-5B	-12142.8	15741.3	942.184
12-5B	-13047.3	15875.8	868.251
12-5B	-12855.6	15804.3	848.366
12-5B	-12781.3	15904.2	931.205
12-5B	-12587.7	15884.4	920.642
12-5B	-12575.2	15902.4	798.348
12-5B	-12516.7	15888.2	818.82
12-5B	-12495.6	15878.6	828.806
12-5B	-12529.2	15853.2	941.608
12-5B	-12475.8	15873.6	840.181
12-5B	-12431.1	15867	865.898
12-5B	-12393.1	15861.2	898.804
12-5B	-12380	15863.3	906.862
12-5B	-12410.2	15804.1	921.74
12-5B	-12364.9	15811.5	839.249
12-5B	-12294.7	15863.8	915.42
12-5B	-12304.6	15871.4	921.204
12-5B	-12199.1	15804.9	931.534
12-5B	-13040.1	15934.9	888.001
12-5B	-13006.7	15949.9	890.378
12-5B	-12966.9	15917.2	794.352
12-5B	-12990.6	15990.7	816.224
12-5B	-12997.1	15972.8	912.791
12-5B	-12976.5	16004.8	929.27
12-5B	-12895	15925.9	804.103
12-5B	-12791.1	15982	940.5
12-5B	-12612.2	15919.7	783.611
12-5B	-12599.3	15909.7	788.381
12-5B	-12652.2	15991.3	805.913
12-5B	-12652.1	15919.1	901.801
12-5B	-12511.9	15942.4	782.927
12-5B	-12558.8	15973.3	861.837
12-5B	-12530.2	15968.5	871.276
12-5B	-12488	15936.7	879.368
12-5B	-12433.4	15907.2	894.045
12-5B	-12464.9	15957.9	903.871
12-5B	-12393	15915	926.145
12-5B	-12424.9	15946.2	931.702
12-5B	-12477.3	15994.6	935.591
12-5B	-12368.2	15910.5	935.184
12-5B	-12807.2	16029.9	906.866
12-5B	-12770.8	16062.1	801.271
12-5B	-12712.4	16038.5	824.114
12-5B	-12744.9	16071.9	823.579
12-5B	-12699.8	16082.4	858.788
12-5B	-12715.9	16094.1	858.605
12-5B	-12636.5	16023.2	836.105
12-5B	-12671.6	16097.6	883.594
12-5B	-12620.2	16079.6	886.092
12-5B	-12616.8	16100.9	905.551
12-5B	-12538.4	16066.4	926.448
12-5B	-12815.2	16161.5	795.835
12-5B	-12877.5	16197.3	800.76
12-5B	-12852.8	16175.7	802.797
12-5B	-12855.9	16113.4	904.181
12-5B	-12781.2	16161.1	833.549
12-5B	-12693.3	16118.4	893.837
12-5B	-12749.1	16190.8	903.101
12-5B	-12699.1	16161.5	922.93
12-5B	-12677.2	16115.2	893.577
12-5B	-12670.7	16155.3	923.988
12-5B	-12586.4	16121.7	934.191
12-5B	-13218.9	16291.2	787.996
12-5B	-13174.3	16313.9	808.999
12-5B	-13107.1	16302.4	835.178
12-5B	-13000.6	16294	823.712
12-5B	-13037.9	16290.6	838.686
12-5B	-12997.6	16253.2	785.774
12-5B	-12962.9	16248.8	796.06
12-5B	-12996.8	16264.9	802.77
12-5B	-12946.4	16251.2	809.72
12-5B	-12966	16291.6	844.478
12-5B	-12939.2	16284.2	851.585
12-5B	-12918.7	16281.2	856.222
12-5B	-12954.7	16301.7	861.431
12-5B	-12901.3	16313.1	896.407
12-5B	-12877.2	16225	829.097
12-5B	-12857.2	16223.1	841.349
12-5B	-12872.3	16240.2	844.543
12-5B	-12837	16225.4	856.029
12-5B	-12817.2	16217.6	864.129
12-5B	-12854.5	16290.1	901.975
12-5B	-12868.8	16316	926.271
12-5B	-12773.8	16250.1	904.303
12-5B	-13414.5	16393.2	799.275
12-5B	-13414.5	16424.2	840.573
12-5B	-13383.3	16424.6	848.898
12-5B	-13250.1	16328.7	801.101
12-5B	-13235	16336.7	820.222
12-5B	-13280	16393.5	831.32
12-5B	-13248.6	16405.2	853.601
12-5B	-13235.2	16419.7	870.752
12-5B	-13151.5	16355.5	793.526
12-5B	-13114.2	16336.1	826.762
12-5B	-13168.6	16327.9	836.515
12-5B	-13188.3	16331.9	864.307
12-5B	-13197.2	16385.4	871.957
12-5B	-13153.3	16330.2	898.423
12-5B	-13167.6	16414.6	913.629
12-5B	-13138.7	16330.3	919.724
12-5B	-13131.7	16417.9	920.359
12-5B	-13044.5	16322.2	838.618
12-5B	-13023.7	16321.3	841.819
12-5B	-13061.4	16339.5	853.797
12-5B	-13084.6	16388.2	898.734
12-5B	-13046.6	16418.8	914.38
12-5B	-13084.4	16417.5	931.87
12-5B	-13013.2	16402.6	937.048
12-5B	-12957.4	16364.2	885.912
12-5B	-12975.5	16373.7	888.935
12-5B	-12948.4	16335.3	900.408
12-5B	-12936.8	16347.2	915.76
12-5B	-12984.6	16362	921.765
12-5B	-13353.8	16447.6	888.245
12-5B	-13335.7	16448.8	893.425
12-5B	-13414.5	16461.6	893.591
12-5B	-13274.1	16434.3	872.971
12-5B	-13208.3	16429.1	896
12-5B	-13270.8	16470.2	923.834
12-5B	-13229.1	16472.2	933.562
12-5B	-12277.2	13096.5	950.471
12-5B	-12289.8	13189.6	960.857
12-5B	-12229.9	13164	953.093
12-5B	-12170.7	13294.1	1010.79
12-5B	-12188.7	13240.8	1027.61
12-5B	-12149.9	13255.3	1073.29
12-5B	-12148.8	13275.4	1077.88
12-5B	-12067.5	13205	1093.68
12-5B	-12190	13322.1	969.065
12-5B	-12138	13374.5	1002.14
12-5B	-12125.5	13391.9	1004.13
12-5B	-12124.1	13357.6	1021.64
12-5B	-12145.9	13318.7	1034.21
12-5B	-12093.7	13388.7	1034.85
12-5B	-12114.7	13354.7	1038.81
12-5B	-12080.9	13400.6	1042.11
12-5B	-12120.9	13312.2	1063.56
12-5B	-12063.7	13383.6	1071.17
12-5B	-12060.7	13398.6	1071.76
12-5B	-12107.8	13465.9	946.207
12-5B	-12116.3	13431.1	983.997
12-5B	-12100	13439.5	1000.95
12-5B	-12087.3	13452	1011.99
12-5B	-12049.6	13477.4	1047.26
12-5B	-12048.1	13433.8	1067.14
12-5B	-12033.5	13458.6	1072.31
12-5B	-12044.3	13575.4	1011.17
12-5B	-12030	13537.9	1043.81
12-5B	-12023.4	13525.8	1056.54
12-5B	-11976.1	13599.9	1078.56
12-5B	-12205.3	13702	1008.73
12-5B	-12065.4	13640.9	985.356
12-5B	-12045.5	13703	990.106
12-5B	-11976.6	13622.2	1036.83
12-5B	-11990.1	13663.6	1071.32
12-5B	-12263.6	13738.3	970.362
12-5B	-12199.4	13800.6	1061.67
12-5B	-12057.9	13804.3	945.101
12-5B	-12038.1	13808.9	984.366
12-5B	-12045	13783.8	989.66
12-5B	-12027.7	13809.1	1007.57
12-5B	-11971.7	13812.7	1035.32
12-5B	-11978.1	13751.1	1058.81
12-5B	-11879.9	13776.4	1007.79
12-5B	-11876.2	13762.4	1019.39
12-5B	-11903.1	13779	1050.66
12-5B	-11898.1	13747	1096.42
12-5B	-11828	13781.8	1077.53
12-5B	-12259.3	13845.2	969.163
12-5B	-12228.4	13825.6	1016.78
12-5B	-11974.5	13925.7	986.228
12-5B	-11969.5	13893.8	1001.92
12-5B	-11968.1	13860.9	1015.35
12-5B	-12000	13924.6	1038.94
12-5B	-11968.4	13902.2	1094.94
12-5B	-11960.8	13927	1097.01
12-5B	-11918	13857	1054.78
12-5B	-12134.3	13989.8	966.56
12-5B	-12108.1	14016.1	1005.42
12-5B	-11984.9	13958.9	960.862
12-5B	-11963.8	14032.6	977.458
12-5B	-12001.1	13990.4	1011.41
12-5B	-11999.1	13968.9	1025.44
12-5B	-11909.9	13973	969.514
12-5B	-11896.2	14022.6	981.018
12-5B	-11888.6	13993.3	996.49
12-5B	-11885.7	13966.3	1006.06
12-5B	-11819.7	13997.8	1045.95
12-5B	-12114.1	14131.3	998.106
12-5B	-12090.8	14042.3	1018.63
12-5B	-12088	14067.6	1023.88
12-5B	-12088.3	14095.6	1027.56
12-5B	-12009.3	14072.1	950.842
12-5B	-12011.3	14049.8	958.301
12-5B	-11942	14105	945.968
12-5B	-11921.8	14036.8	989.077
12-5B	-11835.2	14117.7	985.797
12-5B	-11825	14064.3	1029
12-5B	-11803.7	14111.6	1028.66
12-5B	-11809.5	14084	1036.6
12-5B	-11826.3	14099.2	1100.63
12-5B	-12116.3	14150.2	1021.5
12-5B	-12120.8	14151	1034.35
12-5B	-12116.9	14156.7	1101.67
12-5B	-11787.6	14221.8	969.565
12-5B	-11804.3	14184.9	986.3
12-5B	-11784.1	14178.2	1016.09
12-5B	-11763.5	14216.5	1021.18
12-5B	-11770.6	14213.6	1090.46
12-5B	-11749.4	14167.4	1066.7
12-5B	-11839.9	14305.3	950.88
12-5B	-11775	14288.3	958.487
12-5B	-11813.5	14243.3	960.23
12-5B	-11810.4	14295.3	985.646
12-5B	-11775.8	14244.5	992.897
12-5B	-11790.9	14260	1035.93
12-5B	-11808.1	14303.9	1040.78
12-5B	-11785.4	14247.7	1043.81
12-5B	-11719.7	14280.6	1049.01
12-5B	-12386.4	14429	1089.31
12-5B	-12336.3	14371.4	1046.84
12-5B	-12358.2	14385.1	1071.13
12-5B	-11906.2	14448.8	1086.3
12-5B	-11904.6	14435.4	1088.39
12-5B	-11905.5	14397.2	1093.77
12-5B	-11735.4	14384.3	984.536
12-5B	-11694	14419.1	1018.96
12-5B	-12419.7	14495.2	1085.46
12-5B	-11889.8	14550.7	1074.86
12-5B	-11813.1	14504.3	1024.58
12-5B	-11716.9	14452.3	986.429
12-5B	-11721	14480.6	986.302
12-5B	-11745.9	14478	1038.24
12-5B	-12486.5	14650.8	1027.21
12-5B	-12396	14571.4	1097.08
12-5B	-12115	14582.3	963.638
12-5B	-12108.5	14625.1	985.884
12-5B	-12091.5	14654.7	987.914
12-5B	-12070.3	14641.6	993.845
12-5B	-12027	14640	1008.56
12-5B	-11914.8	14621.4	953.468
12-5B	-11891.2	14587.9	986.021
12-5B	-11880.2	14566.6	1015.51
12-5B	-11921.8	14649.7	1093.86
12-5B	-11768.1	14646.4	962.775
12-5B	-11801.8	14558	965.754
12-5B	-11758.2	14652.4	983.408
12-5B	-11844.7	14632.6	1008.17
12-5B	-11826.6	14618.5	1013.95
12-5B	-11753.1	14565.7	1023.4
12-5B	-11807.3	14565.2	1037.7
12-5B	-11778.3	14561.2	1061.64
12-5B	-11704.6	14641.4	953.766
12-5B	-11747.5	14555.1	1093.98
12-5B	-11632.2	14577.5	1058.67
12-5B	-11639.8	14630.6	1062.21
12-5B	-11636.8	14649.8	1064.01
12-5B	-11632.2	14585.7	1070.33
12-5B	-11628.8	14562.8	1081.69
12-5B	-12593.9	14679.4	1015.63
12-5B	-12431.5	14728.8	1066.36
12-5B	-12456.3	14748	1068.98
12-5B	-12415.8	14710.8	1093.03
12-5B	-12128.5	14677.9	961.613
12-5B	-12064.1	14701	991.874
12-5B	-12071.9	14676.7	1021.04
12-5B	-12109.2	14663.8	1039.78
12-5B	-12034.9	14692.3	1001.66
12-5B	-12005.1	14670.7	1043.34
12-5B	-12039.1	14681	1058.92
12-5B	-12037.3	14735.9	1064.06
12-5B	-12052.2	14725.6	1074.89
12-5B	-12027.9	14698.6	1083.77
12-5B	-12052.7	14710.1	1086.54
12-5B	-12005.9	14735.2	1098.58
12-5B	-12013	14751.9	1100.63
12-5B	-11894.1	14705	946.582
12-5B	-11873.6	14672.5	973.644
12-5B	-11802.5	14755.9	982.631
12-5B	-11756.5	14731.3	999.244
12-5B	-11798.7	14679.1	1090.35
12-5B	-11735.7	14743.6	1006.51
12-5B	-11661.4	14757.5	1031.61
12-5B	-11725	14677.5	1048.9
12-5B	-11706.6	14693.6	1090.26
12-5B	-12608.3	14824.7	1045.77
12-5B	-12603.5	14815.2	1056.5
12-5B	-12593.8	14798.4	1059.3
12-5B	-12024.5	14799.8	1019.3
12-5B	-12020.3	14839.9	1036.62
12-5B	-11780	14768.3	943.128
12-5B	-11828.4	14800.4	958.803
12-5B	-11759	14802	959.824
12-5B	-11775.1	14833.6	962.185
12-5B	-11753.6	14799.1	989.91
12-5B	-11805.6	14780.8	990.892
12-5B	-11811.3	14864	1012.12
12-5B	-11789.4	14763.8	1015.64
12-5B	-11752.4	14798.8	1028.59
12-5B	-11775.1	14780.8	1056.05
12-5B	-11746.9	14770.8	985.926
12-5B	-11667.3	14786.8	1023.66
12-5B	-11748.6	14804	1065.89
12-5B	-11712.8	14765.8	1073.54
12-5B	-12434	14872.5	944.76
12-5B	-12438.4	14877.2	968.285
12-5B	-12449.5	14924	1083.45
12-5B	-12278.8	14864.9	1001.29
12-5B	-12109.9	14963.5	948.808
12-5B	-12164.9	14896.8	1049.02
12-5B	-12163.1	14884.8	1058.61
12-5B	-12012.7	14894.7	1056.64
12-5B	-12000.7	14950.8	1078.27
12-5B	-11893.5	14956.9	1096.71
12-5B	-11824.8	14903.5	943.339
12-5B	-11794.7	14947	979.639
12-5B	-11793	14907.5	986.819
12-5B	-11770	14939.1	1028.78
12-5B	-11699.3	14928.2	1063.82
12-5B	-12595	15060.7	968.01
12-5B	-12316.2	15067.1	947.605
12-5B	-12118.1	14999.3	949.034
12-5B	-12074.2	14996	988.634
12-5B	-12035.6	15039.3	1029.75
12-5B	-12002.5	15062.3	1055.61
12-5B	-11862	15062.8	985.845
12-5B	-11897.4	15071.8	1012.01
12-5B	-11770.6	15044.1	943.976
12-5B	-11853.1	14990.4	1062.03
12-5B	-11682.2	15047.7	1038.14
12-5B	-11704.1	15037.2	1068.79
12-5B	-12049.1	15112.7	1100.17
12-5B	-11933.6	15164.3	1048.3
12-5B	-11953.9	15092.2	1095.83
12-5B	-11774.2	15140	1002.82
12-5B	-11684.3	15126.6	1086.28
12-5B	-12392.9	15190.4	1079.4
12-5B	-12411.1	15178.5	1101.32
12-5B	-11994.2	15268.7	946.959
12-5B	-11990	15269	1018.37
12-5B	-12013.1	15185.4	1021.09
12-5B	-11963.6	15231.9	1033.13
12-5B	-11917.4	15275.2	988.073
12-5B	-11891.2	15268.9	1022.77
12-5B	-11820.2	15224	953.597
12-5B	-11826.6	15246.2	965.656
12-5B	-11827.5	15266.6	976.144
12-5B	-11778.9	15224.3	997.432
12-5B	-11762.6	15188.2	1007.32
12-5B	-11790.3	15232.3	1044.15
12-5B	-11769.1	15187	1062
12-5B	-11830.4	15247.4	1066.11
12-5B	-11792.6	15187	1070.19
12-5B	-11802.4	15272.2	1073.85
12-5B	-11740.5	15220.8	1066.42
12-5B	-11735.9	15182.7	1091.2
12-5B	-12720.1	15338.3	1029.73
12-5B	-12753.7	15377.2	1047.6
12-5B	-12723.9	15381	1052.35
12-5B	-12653.8	15314.9	1015.69
12-5B	-12306.6	15321	980.971
12-5B	-12010.6	15365.1	1004.23
12-5B	-11958.8	15296.9	943.986
12-5B	-11892.2	15331.8	964.251
12-5B	-11873.6	15346.2	984.39
12-5B	-11934	15322.8	1076.24
12-5B	-11855.1	15340	988.351
12-5B	-11801.1	15313.7	1028.94
12-5B	-11795.2	15288	1034.16
12-5B	-11854.6	15369.6	1054.55
12-5B	-11851.7	15296	1067.07
12-5B	-11832.2	15335.4	1079.87
12-5B	-11772.4	15288.9	1100.98
12-5B	-12094.6	15396.4	947.816
12-5B	-12078.2	15464	1006.18
12-5B	-12039.5	15388.9	983.854
12-5B	-11957.9	15462.4	986.074
12-5B	-11937.2	15434.1	1001.43
12-5B	-11893.7	15403	1028.7
12-5B	-11843.9	15483.9	1079.02
12-5B	-12483.8	15494.6	1005.43
12-5B	-12540.3	15497.4	1018.95
12-5B	-12550.1	15508.1	1083.51
12-5B	-12072.5	15490.5	1021.91
12-5B	-11995	15507.1	958.983
12-5B	-12032.9	15583.1	957.892
12-5B	-12018.7	15549.2	1024.61
12-5B	-12051.3	15554.9	1087.73
12-5B	-11901.1	15507.1	1020.39
12-5B	-11883.8	15496	1036.17
12-5B	-11929.4	15590	1041.68
12-5B	-11890.8	15554.3	1053.26
12-5B	-11907.7	15587.5	1056.38
12-5B	-11870.9	15550	1073.7
12-5B	-11879.2	15592.6	1083.32
12-5B	-11854.2	15551.1	1098.24
12-5B	-12700.4	15679.1	961.303
12-5B	-12678.2	15687.6	972.697
12-5B	-12437.6	15663.7	971.783
12-5B	-12475.7	15659	1042.12
12-5B	-12455.2	15661	1058.06
12-5B	-12080.4	15644.5	948.274
12-5B	-12100.4	15681.2	954.007
12-5B	-12069	15685	973.042
12-5B	-12161.6	15615.1	1092.03
12-5B	-12041.7	15631.3	975.435
12-5B	-12005.1	15603.1	982.149
12-5B	-11987.1	15641.3	1025.51
12-5B	-11979.1	15605.1	1050.57
12-5B	-11983.1	15667.6	1053.82
12-5B	-11952.5	15620.8	1051.55
12-5B	-11953.7	15688.1	1083.64
12-5B	-12555.4	15714.2	1054.83
12-5B	-12385.5	15793.2	953.583
12-5B	-12417.3	15787.3	971.877
12-5B	-12444.7	15794	971.016
12-5B	-12351.5	15774	955.773
12-5B	-12297.7	15788.6	968.646
12-5B	-12373.9	15763.3	998.185
12-5B	-12350.1	15760.9	1033.35
12-5B	-12140.6	15759.6	951.121
12-5B	-12152.3	15792.2	963.8
12-5B	-12096.8	15727.3	971.36
12-5B	-12072.2	15792.8	1042.34
12-5B	-12083.1	15715.3	1082.8
12-5B	-12048.5	15730	1030.69
12-5B	-12020.2	15701.7	1045.86
12-5B	-12015	15725.8	1066.58
12-5B	-12028.4	15767.9	1076.27
12-5B	-12062.3	15717.7	1083.82
12-5B	-12838.2	15872.3	1073.04
12-5B	-12704.1	15851.3	945.419
12-5B	-12486.3	15821.7	964.279
12-5B	-12314.4	15893.5	943.867
12-5B	-12359	15862.3	952.191
12-5B	-12340.4	15850.9	958.985
12-5B	-12294.2	15814	993.982
12-5B	-12346.9	15898.1	1052.41
12-5B	-12317.1	15902	1091.26
12-5B	-12299.6	15864.7	1095.92
12-5B	-12215.5	15895.6	1039.81
12-5B	-12183.4	15895.8	1059.89
12-5B	-12248	15888.9	1071.64
12-5B	-12073.8	15817.8	1062.05
12-5B	-12164.5	15889.1	1063.33
12-5B	-12137.4	15886.9	1066.32
12-5B	-12040.9	15806.8	1093.12
12-5B	-13009.6	15940.5	981.643
12-5B	-12998.7	15931.8	1003.62
12-5B	-12955.1	15928.3	1062.43
12-5B	-12848.4	15945.6	1063.88
12-5B	-12484.3	15933.6	967.891
12-5B	-12436.9	15986.6	956.746
12-5B	-12394	15984.8	985.576
12-5B	-12461.4	15939.2	996.32
12-5B	-12432.6	15929.9	1003.04
12-5B	-12342.1	15910	956.83
12-5B	-12305.9	15923.3	991.415
12-5B	-12358.7	15965.4	995.645
12-5B	-12372.9	15905.7	1024.34
12-5B	-12282.8	15937.3	1029.08
12-5B	-12238.7	15976.8	1076.34
12-5B	-12207.4	15964.5	1091.76
12-5B	-13063.2	16023.7	944.18
12-5B	-13050.3	16033.8	945.093
12-5B	-13038.7	16018.4	968.303
12-5B	-13037.3	16027.1	976.804
12-5B	-13009.4	16087	1010.36
12-5B	-13029.4	16095.9	1014.81
12-5B	-12939.6	16028.9	959.711
12-5B	-12989.1	16065.3	983.909
12-5B	-12749.9	16079.8	954.348
12-5B	-12788	16090.8	1037
12-5B	-12728.8	16093.1	1035.72
12-5B	-12697	16111.8	1037.25
12-5B	-12774	16088.8	1038.41
12-5B	-12539.9	16096.4	992.844
12-5B	-12463.8	16011.4	956.052
12-5B	-12449.2	16020.8	973.733
12-5B	-12434.4	16019.6	988.769
12-5B	-12379.9	16085.1	1056.18
12-5B	-12378.2	16101.9	1068.01
12-5B	-12320.7	16054.1	1075.73
12-5B	-12302.2	16053.8	1088.22
12-5B	-12898.5	16136.2	1011.47
12-5B	-12981	16197.6	1016.74
12-5B	-12857	16155.6	1035.41
12-5B	-12833.3	16199.3	1084.54
12-5B	-12759.3	16170.9	981.722
12-5B	-12734.3	16175.9	994.656
12-5B	-12773.8	16199.4	1025.67
12-5B	-12729.3	16204.8	1054.13
12-5B	-12710.7	16216	1068.21
12-5B	-12719.3	16170.2	1081.73
12-5B	-12594.8	16131.1	948
12-5B	-12652.2	16185.4	964.166
12-5B	-12675.3	16199.6	966.212
12-5B	-12630.1	16139.5	979.72
12-5B	-12590.5	16168.8	983.234
12-5B	-12674.5	16171	988.999
12-5B	-12632.8	16130.2	1063.89
12-5B	-12649.4	16163.7	1062.6
12-5B	-12682.4	16180.9	1099.66
12-5B	-12564	16122.1	960.95
12-5B	-12578.9	16115	984.096
12-5B	-12498	16113.1	1021.74
12-5B	-12531.6	16179.4	1023.02
12-5B	-12496.3	16139.5	1040.97
12-5B	-12486.1	16161.4	1060.86
12-5B	-12529.9	16213.3	1072.83
12-5B	-12415.5	16136	1068.61
12-5B	-12473.6	16178.7	1078.6
12-5B	-12907.2	16295.2	991.357
12-5B	-12836.1	16316.3	943.788
12-5B	-12764.2	16279.8	945.766
12-5B	-12730.1	16225.8	990.136
12-5B	-12728.2	16268.8	990.599
12-5B	-12754.8	16297.1	1001.86
12-5B	-12685.6	16228.7	988.409
12-5B	-12639.8	16245.2	1018.8
12-5B	-12608	16260.2	1068.23
12-5B	-12671.8	16306.2	1091.68
12-5B	-12530.5	16253.3	1099.01
12-5B	-12956.2	16402.7	971.014
12-5B	-12916.3	16404.5	999.451
12-5B	-12925.5	16325.6	1004.05
12-5B	-12936.9	16343.7	1016.77
12-5B	-12904.1	16415.8	1015.76
12-5B	-12947.6	16361.8	1034.22
12-5B	-12969.1	16387	1054.39
12-5B	-12829.7	16345.6	989.247
12-5B	-12808.6	16379	1043.88
12-5B	-12888.8	16339.3	1098.5
12-5B	-12766.5	16328	1014.36
12-5B	-12768.6	16346.2	1028.59
12-5B	-13246.3	16508.5	991.484
12-5B	-13132.2	16446.4	949.503
12-5B	-13201.9	16498.1	974.58
12-5B	-13139.3	16477.8	986.102
12-5B	-13114.6	16470.9	989.252
12-5B	-13199.4	16508.5	1011.91
12-5B	-13166.4	16518.3	1046.16
12-5B	-13024.2	16426	958.242
12-5B	-13000.2	16444.4	979.108
12-5B	-13078	16457.8	981.825
12-5B	-13084.4	16469.5	996.689
12-5B	-13077.7	16498.2	1039.46
12-5B	-13095.7	16524.2	1078.28
12-5B	-12984.6	16446.6	1001.9
12-5B	-12925.4	16438.8	1028.74
12-5B	-12973.3	16461.1	1031.53
12-5B	-12918.8	16460	1069.67
12-5B	-12877.5	16426.1	1059.1
12-5B	-12846.5	16430.4	1083.77
12-5B	-13224.2	16549.4	1060.48
12-5B	-12118.8	13235.9	1127.72
12-5B	-12133.8	13237.9	1196.52
12-5B	-12103.4	13210.7	1231.52
12-5B	-12096.7	13225.9	1234.18
12-5B	-12074.8	13256.2	1236.15
12-5B	-11991.8	13259.1	1117.02
12-5B	-12001.6	13227	1148.07
12-5B	-12044.9	13346.1	1129.7
12-5B	-12015.3	13402.5	1131.11
12-5B	-12011.8	13368.7	1141.38
12-5B	-12004.1	13383.5	1143.49
12-5B	-11943.5	13405.1	1171.43
12-5B	-12080.6	13476.7	1110.26
12-5B	-12041	13454.4	1117.86
12-5B	-11994.3	13449.8	1129.33
12-5B	-11984.7	13423	1151.55
12-5B	-11969.5	13441.4	1152.41
12-5B	-11979.2	13413.3	1215.12
12-5B	-11948.8	13480.8	1158.87
12-5B	-11951.3	13457.3	1205.62
12-5B	-11867.5	13486.5	1234.59
12-5B	-12062.4	13570.1	1151.41
12-5B	-12017.2	13524.7	1157.75
12-5B	-11992.9	13586.3	1174.55
12-5B	-11937.4	13611.7	1121.47
12-5B	-11947.1	13516.2	1147.99
12-5B	-11941.2	13539.5	1148.09
12-5B	-11922.3	13566.5	1157.05
12-5B	-11909.8	13548	1173.16
12-5B	-11885	13584.6	1181.95
12-5B	-11951.8	13572.2	1235.68
12-5B	-11899.1	13579.3	1253.89
12-5B	-12291.4	13694.3	1141.6
12-5B	-12007.9	13642.1	1183.07
12-5B	-11941.2	13704.2	1130.53
12-5B	-11942.1	13662.9	1135.78
12-5B	-11874.2	13637.8	1181.25
12-5B	-11958.8	13629.1	1203.71
12-5B	-11908.1	13631	1209.11
12-5B	-11913	13720.6	1217.41
12-5B	-11917.6	13679.4	1219.8
12-5B	-11846.2	13666.7	1202.8
12-5B	-11821.6	13692.9	1225.32
12-5B	-11807.9	13706.1	1246.86
12-5B	-12188.3	13781.9	1111.7
12-5B	-12185	13757.3	1195.87
12-5B	-12188.5	13746.5	1233.3
12-5B	-12180.4	13759.4	1260.08
12-5B	-12015.9	13803.6	1129.15
12-5B	-11980.2	13821.8	1141.92
12-5B	-11985.9	13736.9	1186.42
12-5B	-11869.7	13728.5	1118.76
12-5B	-11939.8	13797.4	1129.09
12-5B	-11861.5	13722.1	1150.54
12-5B	-11797.1	13779.2	1185.18
12-5B	-11748.7	13769.9	1218.88
12-5B	-11984.9	13843.3	1116.13
12-5B	-11957.2	13873.3	1103.77
12-5B	-11946	13838.8	1115.92
12-5B	-11752.5	13909.1	1259.29
12-5B	-11932.5	13981.4	1130.54
12-5B	-11768.8	14013.6	1233.85
12-5B	-11749.6	14005.6	1241.34
12-5B	-11911.6	14085.4	1160.96
12-5B	-11806.7	14080.4	1143.03
12-5B	-11722.5	14084.4	1125.79
12-5B	-11701.8	14118.1	1137.02
12-5B	-11693.3	14132.5	1141.49
12-5B	-11745.3	14128.2	1171.85
12-5B	-11747.5	14103.1	1184.06
12-5B	-11743.7	14047.3	1216.72
12-5B	-12069.3	14167.6	1165.83
12-5B	-11953.8	14215	1122.46
12-5B	-11931.3	14159	1131.19
12-5B	-11938	14180.8	1130.76
12-5B	-11614.3	14148.5	1258.46
12-5B	-11998.6	14339.4	1124.53
12-5B	-11985	14283.2	1156.2
12-5B	-11986.9	14316.6	1167.26
12-5B	-12012	14315.2	1235.68
12-5B	-11763	14288.6	1169.21
12-5B	-11671.6	14303.2	1116.17
12-5B	-11741.8	14300.3	1224.75
12-5B	-11963.2	14351.9	1178.18
12-5B	-11928.5	14401.2	1170.35
12-5B	-11919.5	14397.9	1215.58
12-5B	-11723.3	14396.4	1160.8
12-5B	-11606	14434.9	1186.71
12-5B	-11601.7	14430.8	1203.42
12-5B	-11620.9	14434.8	1206.16
12-5B	-12364.8	14493.7	1127.75
12-5B	-12354.6	14453.9	1151.45
12-5B	-12197.2	14496.7	1236.84
12-5B	-12225.4	14528	1241.49
12-5B	-11617.7	14524	1121.79
12-5B	-11615.3	14494.7	1131.13
12-5B	-11610.7	14464.2	1158.26
12-5B	-11572.3	14551.6	1201.42
12-5B	-11569.5	14476.2	1236.32
12-5B	-11608.5	14476.6	1244.68
12-5B	-11914.4	14622.9	1165.63
12-5B	-11904.2	14642.3	1178.38
12-5B	-11711.4	14588.6	1141.15
12-5B	-11693.2	14641	1187.28
12-5B	-11616	14577	1105.37
12-5B	-11601.5	14589.9	1206.86
12-5B	-12503.6	14678.7	1128.23
12-5B	-12388.7	14743.2	1195.44
12-5B	-12047.4	14742.3	1110.72
12-5B	-12042.5	14721.4	1126.51
12-5B	-11990.5	14726.9	1139.19
12-5B	-11989.2	14732.5	1158.34
12-5B	-12007.5	14733.3	1162.46
12-5B	-11999.3	14746.6	1171.33
12-5B	-11887.2	14667.2	1205.17
12-5B	-11887.3	14689.7	1211.51
12-5B	-11887.2	14717.3	1223.93
12-5B	-11790.9	14694.9	1139.62
12-5B	-11786.3	14713.5	1171.68
12-5B	-11792.8	14733.1	1215.8
12-5B	-11700.6	14700.2	1109.41
12-5B	-11715.4	14751.9	1116.69
12-5B	-11720.8	14748.7	1155.68
12-5B	-11706.5	14744.2	1171.13
12-5B	-11735.6	14672.5	1196.87
12-5B	-11658.3	14670.4	1206.92
12-5B	-11617.4	14713.9	1223.43
12-5B	-11602.8	14715.8	1253.99
12-5B	-12007.8	14827.9	1118.95
12-5B	-12011.5	14764.3	1124.29
12-5B	-11981.1	14777.5	1133.56
12-5B	-11996.6	14804.9	1161.88
12-5B	-11998.5	14841.8	1163.97
12-5B	-11955	14802.4	1159.26
12-5B	-11956.3	14831.8	1166.6
12-5B	-11869	14775.5	1253.63
12-5B	-11884.8	14816.1	1259.3
12-5B	-11740.8	14808.6	1116.12
12-5B	-11747.5	14780.4	1128.83
12-5B	-11687.4	14788.7	1146.73
12-5B	-11732.1	14785	1168.7
12-5B	-11666.5	14818.8	1219.24
12-5B	-11686.4	14783.2	1233.1
12-5B	-11575.2	14788.5	1186.62
12-5B	-11579.9	14801.5	1186.12
12-5B	-11586.6	14827	1187.46
12-5B	-11591	14858.1	1186.73
12-5B	-11607.2	14773.9	1220.86
12-5B	-11600.1	14826.8	1237.96
12-5B	-12449.1	14931	1108.17
12-5B	-12457	14967.5	1186.02
12-5B	-12018	14894.7	1118.91
12-5B	-11993.6	14908.6	1136.04
12-5B	-12044.1	14922.4	1162.92
12-5B	-11982.7	14908.1	1179.15
12-5B	-11971.2	14952.1	1188.11
12-5B	-11887.3	14961.8	1136.4
12-5B	-11724.7	14898.8	1132.82
12-5B	-11584.5	14936.9	1203.46
12-5B	-11620	14878.7	1240.83
12-5B	-12675.2	15025.1	1114.64
12-5B	-12601.8	14970.2	1216.29
12-5B	-11985.1	14987.6	1104.16
12-5B	-11996.1	15035.3	1107.8
12-5B	-12008.1	14972.3	1153.43
12-5B	-12017.5	15012.1	1181.72
12-5B	-11997.2	15047.2	1194.65
12-5B	-12039.4	14992.7	1198.82
12-5B	-11974.6	14999.8	1224.64
12-5B	-12028.5	15033.6	1226.69
12-5B	-12006	15011.6	1239.26
12-5B	-11981.4	15029.6	1245.95
12-5B	-12009.2	15060.9	1246.97
12-5B	-11883.8	15015.6	1151
12-5B	-11887.6	15065.1	1158.43
12-5B	-11953.5	15043.6	1241.17
12-5B	-11882	14974.1	1249.64
12-5B	-11833.3	15000.9	1125.1
12-5B	-11828.5	15005.3	1149.47
12-5B	-11810.9	15011.4	1206.88
12-5B	-11722	14974.9	1137.01
12-5B	-11704.1	14989.1	1169.23
12-5B	-11683.8	15006.8	1201.73
12-5B	-11587.4	14980.6	1215.8
12-5B	-11570.8	15066.5	1218.99
12-5B	-11584.2	15000.4	1222.19
12-5B	-11578.6	15022.6	1223.4
12-5B	-11543	15023.8	1183.41
12-5B	-11503.3	15044.4	1222.83
12-5B	-11502.4	14974.5	1226.63
12-5B	-12658.1	15167.5	1126.23
12-5B	-12646.7	15174	1133.79
12-5B	-12476.8	15114.5	1224.97
12-5B	-11990.5	15093.5	1206.4
12-5B	-11976.2	15135.2	1216.24
12-5B	-11993.5	15111.9	1219.4
12-5B	-12012.2	15078.2	1222.81
12-5B	-11937.5	15101.7	1119.3
12-5B	-11935.1	15089.1	1223.81
12-5B	-11932.4	15141.7	1223.39
12-5B	-11950.1	15172.6	1236.15
12-5B	-11753	15075.1	1126.77
12-5B	-11674.2	15143.6	1105.73
12-5B	-11674.6	15073.6	1233.14
12-5B	-11630.7	15133.2	1146.9
12-5B	-11523.5	15091.1	1229.16
12-5B	-12047.6	15195.5	1107.02
12-5B	-12048.8	15216.2	1109.16
12-5B	-11970.4	15182.6	1255.27
12-5B	-11707.6	15192	1113.64
12-5B	-11691.4	15206.2	1123.9
12-5B	-11665.8	15198	1165.49
12-5B	-11638	15222.6	1185.83
12-5B	-11620.5	15223.1	1190.89
12-5B	-12721	15283.7	1125.71
12-5B	-12668	15356	1154.8
12-5B	-12359.3	15363.9	1123.87
12-5B	-12059.5	15293.1	1132.1
12-5B	-12062.6	15322.3	1137.19
12-5B	-11895	15324.7	1139.89
12-5B	-11871.1	15343.2	1179.8
12-5B	-11785.9	15361	1133.62
12-5B	-11853.8	15381.9	1209.62
12-5B	-11720	15382	1257.08
12-5B	-12766.4	15386.2	1145.16
12-5B	-12466.2	15461.5	1180.66
12-5B	-12095.4	15461.6	1165.97
12-5B	-12011.9	15406.9	1136.33
12-5B	-11858.1	15452.1	1238.22
12-5B	-11767.2	15386.4	1148.45
12-5B	-11780.3	15454.8	1197.98
12-5B	-11755.7	15411.8	1218.46
12-5B	-11739	15452.3	1145.91
12-5B	-11747.1	15476.6	1153.94
12-5B	-11729.2	15468.4	1176.48
12-5B	-12743.7	15515.8	1175.64
12-5B	-12585	15528.2	1130.93
12-5B	-12550.5	15501.1	1119.08
12-5B	-12550.9	15504.5	1143.25
12-5B	-12533.5	15495.3	1152.9
12-5B	-12300.4	15524.3	1254.04
12-5B	-12132.4	15589.3	1109.44
12-5B	-12121.2	15539.9	1145.44
12-5B	-11999.7	15499.2	1161.82
12-5B	-11992.2	15532.2	1203.55
12-5B	-11983.7	15555.3	1226.37
12-5B	-11835.3	15516.1	1103.29
12-5B	-11805.4	15546.3	1135.68
12-5B	-11855	15568.5	1163.69
12-5B	-11775.2	15541.6	1171.06
12-5B	-11836.8	15549.2	1173.31
12-5B	-11832.2	15538.1	1175.49
12-5B	-11800	15532.7	1248.09
12-5B	-11750.6	15525.3	1174.27
12-5B	-12625.5	15622.9	1188.15
12-5B	-12541	15638.2	1206.31
12-5B	-12069.9	15643	1105.53
12-5B	-12072.4	15665.4	1110.51
12-5B	-11912	15598	1109.75
12-5B	-11892.1	15618.1	1146.8
12-5B	-11921.1	15684.6	1150.63
12-5B	-11877.8	15621.1	1258.63
12-5B	-11797.9	15618.4	1252.28
12-5B	-12740.5	15788.4	1181.58
12-5B	-12609.3	15708.5	1181.8
12-5B	-12091.2	15711.4	1127.96
12-5B	-12014.2	15791.4	1116.77
12-5B	-12054.9	15746.9	1118.11
12-5B	-12003.8	15720.2	1151.23
12-5B	-11986.8	15717.6	1167.03
12-5B	-12059.8	15730.9	1243.15
12-5B	-11928.1	15754	1167.62
12-5B	-11953.2	15747.7	1178.86
12-5B	-11873.9	15742.8	1208.33
12-5B	-11933.6	15719.6	1236.78
12-5B	-11925.7	15760.2	1235.3
12-5B	-13109.8	15828.4	1191.12
12-5B	-13029	15867.8	1165.75
12-5B	-13078.5	15839.2	1180.21
12-5B	-12768.4	15833.5	1170.25
12-5B	-12772.6	15809.4	1172.61
12-5B	-12473	15902.3	1256.72
12-5B	-12454.7	15882.7	1258.85
12-5B	-12279.8	15845.8	1110.94
12-5B	-12193.8	15887.2	1103.62
12-5B	-12127.7	15899	1106.06
12-5B	-12084.1	15871.8	1115.39
12-5B	-12018.5	15810.4	1131.58
12-5B	-12038.3	15842	1134.55
12-5B	-12011.1	15838.4	1151.64
12-5B	-12055.9	15892.3	1161.23
12-5B	-11992.2	15822.7	1164.08
12-5B	-12028.2	15871.1	1177.15
12-5B	-11993.9	15853.9	1196.87
12-5B	-12966	15929.2	1106.45
12-5B	-12696.1	15950.3	1146.88
12-5B	-12685.5	15958.8	1151.33
12-5B	-12661.2	15967.8	1164.36
12-5B	-12653.1	15931.6	1171.8
12-5B	-12687	16002.1	1218.91
12-5B	-12558.9	15950.6	1220.74
12-5B	-12518.1	15932	1249.5
12-5B	-12494.2	15935.2	1256.04
12-5B	-12527.3	15933.5	1258.94
12-5B	-12316.2	15926.9	1123.36
12-5B	-12297.8	15935.8	1138.71
12-5B	-12242.7	15949.6	1160.73
12-5B	-12226.7	15936.1	1198.01
12-5B	-12146.5	15943.5	1123.82
12-5B	-12115.5	15928.8	1138.62
12-5B	-12081.2	15908.6	1153.36
12-5B	-12745.8	16035.3	1184.03
12-5B	-12384.8	16038.2	1108.45
12-5B	-12219.2	16015.5	1109.54
12-5B	-12172.9	16012.9	1150.71
12-5B	-12178.7	16038.5	1169.58
12-5B	-12212.4	16072	1168.36
12-5B	-12225.4	16008.9	1193.85
12-5B	-12142	16020.5	1189.27
12-5B	-12808.6	16183.3	1131.12
12-5B	-12589.3	16212	1183.76
12-5B	-12573.6	16166.2	1132.09
12-5B	-12420.6	16182.3	1108.48
12-5B	-12385.9	16212.8	1169.04
12-5B	-12344.6	16116.3	1103.11
12-5B	-12331.9	16119.8	1118.12
12-5B	-12374.8	16179.9	1139
12-5B	-12362.5	16182.5	1153.35
12-5B	-12308.6	16152.9	1158.5
12-5B	-12346.9	16180.1	1161.87
12-5B	-12307.3	16168.8	1179.05
12-5B	-12364.6	16216.8	1190.07
12-5B	-12240.7	16117	1183.21
12-5B	-12673.7	16243.9	1103.81
12-5B	-12680.9	16319.6	1108.01
12-5B	-12662.5	16280.5	1126.88
12-5B	-12584.2	16311.6	1129.5
12-5B	-12621.1	16260.5	1138.62
12-5B	-12576.9	16288.2	1102.81
12-5B	-12504.7	16280.9	1149.18
12-5B	-12520.5	16294.3	1158.32
12-5B	-12565	16262	1186.19
12-5B	-12558.3	16271.8	1228.89
12-5B	-12548.7	16271.9	1248.43
12-5B	-12479	16222.3	1110.35
12-5B	-12473.7	16247	1136.46
12-5B	-12440.5	16249.2	1156.5
12-5B	-12401.6	16239.2	1181.3
12-5B	-13389.6	16344.2	1110.45
12-5B	-12759.5	16380	1109.33
12-5B	-12689.2	16343.9	1156.72
12-5B	-12782.5	16388.5	1178.99
12-5B	-12710.4	16421	1191.15
12-5B	-12716.1	16340.6	1211.19
12-5B	-12672	16321.7	1128.92
12-5B	-12684.2	16404.6	1188.53
12-5B	-12593.8	16322.8	1261.48
12-5B	-12565.5	16327.3	1158.81
12-5B	-13001.6	16516.2	1115.82
12-5B	-13008.2	16527.3	1125.64
12-5B	-13021.2	16521.7	1140.88
12-5B	-12924.9	16509	1150.71
12-5B	-12995.3	16518.1	1170.88
12-5B	-12982.1	16516.6	1178.68
12-5B	-12923.5	16502	1183.61
12-5B	-12851.8	16461.4	1138.49
12-5B	-12865.7	16504.9	1188.72
12-5B	-12749.7	16429.7	1183.05
12-5B	-13205.4	16584.6	1128.41
12-5B	-13146.4	16574.5	1141.21
12-5B	-13129.2	16591.3	1182.94
12-5B	-13171.2	16615.1	1191.94
12-5B	-13102.9	16546.5	1106.36
12-5B	-13071.5	16542.2	1115.95
12-5B	-13025.3	16549.9	1151.4
12-5B	-13014.2	16559.6	1153.58
12-5B	-13097	16586.4	1158.44
12-5B	-13088.4	16566.9	1173.92
12-5B	-13065	16596.7	1175.67
12-5B	-13010.3	16562.9	1181.2
12-5B	-13043.9	16547.8	1192.04
12-5B	-13057.5	16606.3	1193.66
12-5B	-12958.7	16536.9	1150.36
12-5B	-12935.6	16547	1178.75
12-5B	-12237	13235.3	1420.23
12-5B	-12045.9	13282.2	1343.65
12-5B	-12053.3	13274.9	1371.71
12-5B	-12089.4	13361.1	1398.75
12-5B	-12026.1	13338.3	1365.69
12-5B	-12044.2	13315.2	1378.43
12-5B	-11973.6	13364.2	1396.81
12-5B	-11968.3	13397.4	1401.33
12-5B	-12003.5	13376.7	1407.29
12-5B	-12015.3	13332.8	1413.46
12-5B	-11965	13423.3	1405.22
12-5B	-11902.2	13507.4	1291.36
12-5B	-11922.5	13412.4	1306.59
12-5B	-11901	13446.7	1332.12
12-5B	-11941.9	13484.7	1397.69
12-5B	-11939.5	13461.2	1401.67
12-5B	-11940.9	13410.6	1411.2
12-5B	-11954.1	13510.5	1417.14
12-5B	-11833.6	13499.1	1304.07
12-5B	-11805.1	13512	1414.2
12-5B	-12147.6	13520.4	1417.59
12-5B	-11969.2	13575.7	1370.34
12-5B	-11987.4	13580.8	1390.71
12-5B	-11981.1	13539	1401.94
12-5B	-11899.9	13539.8	1279.13
12-5B	-11859.6	13606	1283.51
12-5B	-11952.6	13545.8	1379.36
12-5B	-11844	13595.2	1311.53
12-5B	-11813.2	13527.4	1322.74
12-5B	-11790.8	13542	1341.68
12-5B	-11794.2	13528.7	1343.24
12-5B	-11809.8	13538.7	1384.23
12-5B	-11781.6	13533.6	1421.9
12-5B	-11750.1	13605.6	1375.59
12-5B	-11750.4	13569.9	1396.78
12-5B	-11963.5	13701.3	1366.87
12-5B	-12007.7	13696.9	1372.95
12-5B	-11968.4	13705.4	1397.92
12-5B	-11977.7	13711.1	1416.17
12-5B	-11892.5	13720.5	1285.45
12-5B	-11872.9	13640.6	1356.28
12-5B	-11949.7	13671.8	1360.15
12-5B	-11955.6	13620.1	1366.65
12-5B	-11952	13623.5	1387.98
12-5B	-11850.2	13673.5	1282.92
12-5B	-11844.6	13687.2	1285.51
12-5B	-11825.4	13706.3	1328.29
12-5B	-11763.1	13626.9	1341.49
12-5B	-11788	13621.2	1360.9
12-5B	-11782.3	13634.2	1369.03
12-5B	-11735.9	13619.5	1390.69
12-5B	-12177.4	13790.5	1300.74
12-5B	-12179.2	13814.8	1325.9
12-5B	-11967.9	13726.4	1380.8
12-5B	-12010.1	13729.2	1402.49
12-5B	-11999.6	13766	1413.31
12-5B	-11786.4	13734	1269
12-5B	-11779.6	13725.6	1403.22
12-5B	-11768.1	13752.4	1414.12
12-5B	-11702	13796.2	1368.58
12-5B	-12182.6	13840.8	1352.26
12-5B	-12231.5	13865	1360.78
12-5B	-12154.5	13831.9	1380.62
12-5B	-11755	13874.7	1276.01
12-5B	-11735.8	13856.2	1301.25
12-5B	-11670.7	13890	1348.31
12-5B	-11737.7	13900.9	1363.9
12-5B	-11749.3	13839.4	1380.59
12-5B	-11702.2	13890.8	1383.53
12-5B	-11748.7	13959	1298.37
12-5B	-11638.9	13941.7	1370.95
12-5B	-11727.2	14166.4	1371.13
12-5B	-11932.8	14341.2	1386.87
12-5B	-11862.1	14290.4	1411.02
12-5B	-11736.4	14279.1	1269.23
12-5B	-11711.7	14307.4	1270.93
12-5B	-11715.8	14305.9	1314.37
12-5B	-11713.8	14305.3	1334.4
12-5B	-11529.2	14254.1	1402.84
12-5B	-11887.2	14429.1	1273.81
12-5B	-11898.3	14435.4	1305.33
12-5B	-11916	14439.4	1337.96
12-5B	-11705	14352.2	1356.82
12-5B	-11635.9	14370.8	1331.48
12-5B	-11646.3	14430.2	1333.07
12-5B	-11616.6	14402.8	1342.71
12-5B	-11610.3	14349	1353.86
12-5B	-11646	14415.2	1375.77
12-5B	-11838.2	14488.5	1279.09
12-5B	-11830.5	14511.6	1291.24
12-5B	-11606.2	14496.3	1328.77
12-5B	-11579.4	14549.4	1373.96
12-5B	-11604.4	14499.7	1376.92
12-5B	-12438.4	14623.8	1270.56
12-5B	-12462.8	14582.3	1343.84
12-5B	-11809.5	14570.5	1331.1
12-5B	-11785.8	14603.2	1407.6
12-5B	-11578.2	14556.5	1332.88
12-5B	-12482	14690.6	1270.47
12-5B	-11757.8	14720.9	1294.09
12-5B	-11777	14756.1	1297.16
12-5B	-11695.4	14694.8	1289.05
12-5B	-11726.4	14682.9	1353.16
12-5B	-11718.1	14673.9	1376.8
12-5B	-11592.2	14722.8	1288.44
12-5B	-11616.4	14722.6	1340.99
12-5B	-11596.6	14755.7	1378.22
12-5B	-11592.7	14749	1401.76
12-5B	-11630	14714.3	1411.33
12-5B	-11883.5	14841.1	1266.11
12-5B	-11828	14785.8	1291.07
12-5B	-11793.7	14804.5	1321.37
12-5B	-11800.2	14849	1334.47
12-5B	-11638.5	14862.8	1271.78
12-5B	-11596.5	14789	1379.05
12-5B	-11599.2	14858	1386.62
12-5B	-11623.8	14793.8	1394.64
12-5B	-11880.1	14944.2	1284.06
12-5B	-11878.9	14916.2	1305.53
12-5B	-11884.2	14911.2	1323.72
12-5B	-11912.1	14942.9	1381.04
12-5B	-11798.7	14887.1	1338.23
12-5B	-11793.3	14943.1	1343.87
12-5B	-11589.6	14868.5	1276.17
12-5B	-11632.8	14889.3	1282.69
12-5B	-11597.5	14946.7	1290.43
12-5B	-11578	14899.5	1295.68
12-5B	-11570.3	14936.2	1296.97
12-5B	-11623.3	14931.5	1305.92
12-5B	-11559.3	14947.5	1336.81
12-5B	-11639.3	14939.4	1341.76
12-5B	-11594	14945.5	1341.51
12-5B	-12467.8	14999.4	1265.84
12-5B	-11782.1	15015.3	1264.83
12-5B	-11753.9	15004	1323.82
12-5B	-11744	14995.4	1348.66
12-5B	-11745.2	14974.5	1363.27
12-5B	-11596	14977.6	1309.71
12-5B	-11553.3	14989.6	1308.52
12-5B	-11559.5	15036	1329.2
12-5B	-11589.6	14997.6	1348.15
12-5B	-11547.6	14988.3	1362.79
12-5B	-11548.1	15058.8	1415.85
12-5B	-11535.7	14997	1320.89
12-5B	-11542.5	15039.3	1333.6
12-5B	-11505.7	15056.7	1361.77
12-5B	-11497.8	15026.8	1402.68
12-5B	-11964.2	15083.7	1265.76
12-5B	-11988.7	15172.8	1284.35
12-5B	-11989.1	15129	1354.52
12-5B	-11960.3	15138.1	1412.75
12-5B	-11872.8	15118	1270.91
12-5B	-11959.3	15137.3	1294.72
12-5B	-11943.5	15114.8	1359.48
12-5B	-11908.3	15126.1	1366.22
12-5B	-11903.8	15087.9	1388.4
12-5B	-11957.1	15157.1	1395.83
12-5B	-11898.5	15161.3	1417.74
12-5B	-11923.3	15089.8	1421.08
12-5B	-11833.8	15146.5	1371.77
12-5B	-11806.4	15153.8	1375.64
12-5B	-11829	15111.2	1387.26
12-5B	-11791.5	15136	1397.02
12-5B	-11786.2	15162.6	1398.69
12-5B	-11659.4	15111.2	1296.68
12-5B	-11569.5	15118.7	1323.31
12-5B	-12143.5	15275	1333.09
12-5B	-11944.9	15195.9	1280.41
12-5B	-11925.8	15195.1	1282.81
12-5B	-11865.2	15190.4	1291.11
12-5B	-11914	15187.9	1322.19
12-5B	-11923.2	15189.7	1343.39
12-5B	-11942.7	15186	1358.98
12-5B	-11873.2	15190.6	1402.45
12-5B	-11857.3	15247	1419.09
12-5B	-11871.4	15222.9	1420.83
12-5B	-11850.6	15237.9	1315.86
12-5B	-11836.6	15209.9	1380.94
12-5B	-11849.1	15207.2	1383.07
12-5B	-11783.8	15185.8	1397.4
12-5B	-11668.7	15247.5	1296.43
12-5B	-11666.7	15195.1	1320.23
12-5B	-12191.2	15378.6	1363.45
12-5B	-12172.3	15349.7	1375.78
12-5B	-11794.6	15358.2	1356.59
12-5B	-11820	15283	1359.25
12-5B	-11789.2	15309.4	1390.57
12-5B	-11670.8	15343.3	1294.27
12-5B	-11670.7	15310.5	1297.38
12-5B	-12197.8	15406.9	1350.53
12-5B	-12231.9	15475.4	1359.5
12-5B	-11775.1	15456.6	1275.27
12-5B	-11780.7	15431.6	1410.56
12-5B	-11779.9	15452	1418.87
12-5B	-12258.7	15498.6	1323.21
12-5B	-11856.2	15508.7	1292.99
12-5B	-11834.5	15527.9	1286.27
12-5B	-11802.3	15551.4	1307.68
12-5B	-11835.2	15509.5	1340.68
12-5B	-11761.5	15551.5	1355.63
12-5B	-11801.4	15506.5	1409.8
12-5B	-12760.9	15661.8	1280.39
12-5B	-12298.9	15636.2	1415.22
12-5B	-11965.9	15599.5	1292.25
12-5B	-11986.5	15604.5	1298.07
12-5B	-11859.2	15609.3	1275.74
12-5B	-11856.8	15650.7	1293.04
12-5B	-11817.3	15642.7	1263.07
12-5B	-11833.9	15694.2	1330.88
12-5B	-11834.2	15656.6	1351.07
12-5B	-11818.4	15655.9	1354.17
12-5B	-11794.8	15627.6	1361.23
12-5B	-11854.4	15677.6	1362.86
12-5B	-11818	15614.8	1383.42
12-5B	-11825.8	15678.5	1389.49
12-5B	-11792.9	15634.2	1403.82
12-5B	-13007.6	15788.8	1374.86
12-5B	-12378.4	15780.9	1269.2
12-5B	-11857.7	15727.8	1342.11
12-5B	-12204.2	15859.6	1291.21
12-5B	-12689.7	15983.5	1270.64
12-5B	-12658.3	15994.1	1276.81
12-5B	-12565.8	15959.8	1268.38
12-5B	-12897.6	16066	1280.11
12-5B	-12677.5	16024.2	1271.03
12-5B	-12678	16041.2	1297.6
12-5B	-12678.4	16017.7	1336.95
12-5B	-13414.5	16252.2	1323.65
12-5B	-13351.2	16226.7	1326.74
12-5B	-13381	16233.8	1329.17
12-5B	-13285.5	16270.5	1342.13
12-5B	-12559.7	16319.4	1288.56
12-5B	-12139	13247	1580.97
12-5B	-12072.1	13404.8	1523.15
12-5B	-11980.7	13391.6	1439
12-5B	-11943.9	13408.5	1444.69
12-5B	-12096.2	13510.1	1468.3
12-5B	-11976.4	13432.7	1574.31
12-5B	-11957.8	13461.9	1438.19
12-5B	-11887.3	13434	1456.86
12-5B	-11867.2	13489.7	1468.49
12-5B	-11784.6	13506.6	1573.44
12-5B	-12125.1	13555.8	1446.74
12-5B	-12100	13552.8	1453.28
12-5B	-12145.1	13517.5	1500.58
12-5B	-11869.2	13553.5	1436.61
12-5B	-11812.9	13533	1494.38
12-5B	-11794.2	13538.7	1511.18
12-5B	-11783.5	13536.1	1545.53
12-5B	-11772.8	13580	1549.23
12-5B	-11766.4	13607.5	1552.95
12-5B	-11784.1	13519.3	1561.69
12-5B	-11822.2	13537.1	1578.02
12-5B	-12181.4	13700.4	1569.11
12-5B	-12127	13627	1541.6
12-5B	-12165.5	13668	1541.08
12-5B	-11739.3	13712.2	1448.63
12-5B	-11744.6	13684.3	1481.12
12-5B	-11971.9	13744.9	1430.9
12-5B	-12015.4	13775.8	1439.39
12-5B	-12001.1	13788.1	1446.31
12-5B	-11992.2	13755.1	1465.55
12-5B	-11995	13801.6	1474.7
12-5B	-12007.8	13758.8	1496.17
12-5B	-11986.3	13792.2	1499.15
12-5B	-11974	13757.6	1508.33
12-5B	-11965.5	13796.9	1519.21
12-5B	-11951.9	13802.9	1503.45
12-5B	-11957.6	13762.1	1511.68
12-5B	-11936.3	13782	1533.16
12-5B	-11847.6	13776.9	1483.96
12-5B	-11827.6	13824.1	1529.32
12-5B	-12089.9	13870	1438.77
12-5B	-11999	13859.7	1453.71
12-5B	-11997	13838.8	1455.88
12-5B	-12041.5	13905.1	1473.17
12-5B	-11860.7	13840.6	1498.59
12-5B	-11916.3	13837.8	1506.11
12-5B	-11916.1	13860.9	1506.57
12-5B	-11941.8	13894.8	1518.73
12-5B	-11947	13924.2	1528.97
12-5B	-11914.2	13844.7	1539.12
12-5B	-11953.7	13931.3	1541.84
12-5B	-11752.8	14016	1446.03
12-5B	-11802.2	14022.6	1486.77
12-5B	-11796.6	13967.5	1543.93
12-5B	-12119.9	14053.6	1526.67
12-5B	-11847.9	14052.4	1447.89
12-5B	-11731.4	14044	1424.21
12-5B	-12036.5	14163.1	1427.17
12-5B	-12031	14226	1447.9
12-5B	-12021.1	14212.5	1459.01
12-5B	-11675.3	14204.3	1495.38
12-5B	-11666.2	14212.4	1508.58
12-5B	-11680.7	14174.9	1512.86
12-5B	-11664.1	14177.5	1526.21
12-5B	-11652.6	14222.8	1535.95
12-5B	-11503.6	14201.5	1523.56
12-5B	-12075.8	14288.6	1467.83
12-5B	-12075	14331.4	1515.59
12-5B	-11817.6	14303.5	1448.52
12-5B	-11770.8	14327.1	1450.05
12-5B	-11652.7	14241.9	1500.15
12-5B	-11650.5	14267.8	1501.17
12-5B	-11548.2	14304.3	1424.37
12-5B	-11624.7	14322.1	1493.8
12-5B	-11628.8	14286.8	1524.19
12-5B	-11606.6	14334.8	1526.14
12-5B	-11643.7	14261.1	1528.38
12-5B	-11631.9	14257.7	1564.8
12-5B	-11770.2	14349.2	1448.23
12-5B	-11802.7	14376.5	1470.74
12-5B	-11792.8	14394.7	1473.07
12-5B	-11604.3	14426.5	1426.24
12-5B	-11623.8	14371.7	1432.6
12-5B	-11614.3	14390.1	1454.35
12-5B	-11628.6	14365.4	1458.33
12-5B	-11588.1	14424.1	1467.2
12-5B	-11564.3	14420.5	1506.95
12-5B	-11578.6	14462	1432.45
12-5B	-11633.6	14527.3	1476.37
12-5B	-11594.8	14480.5	1523.63
12-5B	-11590.6	14452.9	1558.84
12-5B	-11766.4	14630	1434.18
12-5B	-11755.5	14640.8	1444.54
12-5B	-11699	14654.2	1423.66
12-5B	-11651	14576.2	1431.1
12-5B	-11665.7	14642.5	1481.62
12-5B	-11741.9	14654.2	1490.8
12-5B	-11645.6	14630	1517.07
12-5B	-11619.4	14628.3	1546.74
12-5B	-11616	14647.1	1556.82
12-5B	-11717	14669	1536.66
12-5B	-11691.5	14688.9	1580.97
12-5B	-11613.7	14691	1445.31
12-5B	-11563.7	14722.7	1491.07
12-5B	-11610.2	14660.4	1498.83
12-5B	-11626.6	14679.1	1523.91
12-5B	-11617.6	14810.5	1449.45
12-5B	-11611.2	14836.4	1491.52
12-5B	-11601.8	14857.5	1531.16
12-5B	-11893.2	14962.2	1556.44
12-5B	-11837.8	14948.8	1551.75
12-5B	-11828	14931.8	1556.16
12-5B	-11814.3	14949.5	1563.68
12-5B	-11807.9	14912.9	1573.47
12-5B	-11876.2	15010.4	1547.28
12-5B	-11869.6	14987.3	1547.53
12-5B	-11894.5	15035.7	1547.71
12-5B	-11896.2	15061.5	1548.8
12-5B	-11938.6	15016.7	1576.56
12-5B	-11838	14970.5	1551.23
12-5B	-11895.5	15134.1	1440.44
12-5B	-11877.5	15167.8	1441.54
12-5B	-11867	15113.1	1445.21
12-5B	-11883.9	15150.7	1546.18
12-5B	-11923.2	15156	1576.49
12-5B	-11927.9	15137.4	1581.36
12-5B	-11819.2	15115.6	1435.69
12-5B	-11837.1	15114.5	1443.48
12-5B	-11809.2	15161.6	1445.67
12-5B	-11605.1	15142.6	1554.12
12-5B	-11610.7	15123	1563.62
12-5B	-12171.4	15182.7	1520.56
12-5B	-11871.3	15226.8	1440.17
12-5B	-11873	15238.7	1460.69
12-5B	-11877.1	15262.4	1482.73
12-5B	-11874.1	15235.4	1485.66
12-5B	-11888.8	15252.6	1512.8
12-5B	-11870.2	15205.9	1538.2
12-5B	-11896.8	15222.1	1560.73
12-5B	-11786.6	15205.7	1435.71
12-5B	-11849.4	15272.4	1444.1
12-5B	-11843.1	15178.5	1455.87
12-5B	-11794.2	15242.4	1470.53
12-5B	-11831.7	15215.6	1478.28
12-5B	-11822.1	15277.2	1538.71
12-5B	-11817.4	15250.9	1542.87
12-5B	-11819	15221.6	1561.15
12-5B	-11596.1	15200.1	1528.33
12-5B	-11771.4	15300.7	1433.6
12-5B	-11764.6	15293.4	1475.53
12-5B	-11799.1	15288.6	1480.91
12-5B	-11830.3	15299.5	1498.19
12-5B	-11777.1	15470.7	1425.92
12-5B	-11706.9	15440.1	1493.25
12-5B	-11697.3	15429.4	1498.51
12-5B	-12613.8	15586.5	1477.09
12-5B	-11769.9	15506.3	1461.1
12-5B	-12649.2	15677.7	1504.11
12-5B	-12068.6	15647.5	1446.3
12-5B	-12031.1	15663.8	1450.63
12-5B	-11976.7	15688.7	1494.79
12-5B	-11967.7	15685.7	1514.42
12-5B	-11948.1	15695.8	1575.47
12-5B	-11792.9	15600.8	1581.63
12-5B	-12611.2	15749.2	1473.34
12-5B	-12588.6	15750.4	1493.6
12-5B	-12636.3	15785.8	1514.31
12-5B	-12574.7	15712	1459.2
12-5B	-12395.5	15722.7	1557.82
12-5B	-11830.4	15768.1	1450.62
12-5B	-12586.7	15899.1	1517.8
12-5B	-12587.6	15801.6	1520.72
12-5B	-12591.8	15847.5	1536.59
12-5B	-12662.1	15863.6	1567.65
12-5B	-12569.6	15838.8	1530.54
12-5B	-12524.4	15874	1531.98
12-5B	-12504.9	15885	1532.11
12-5B	-12447.4	15853.6	1428.72
12-5B	-12472.7	15893.9	1538.08
12-5B	-12700.3	15970.1	1426.92
12-5B	-12607.3	15907.5	1514.12
12-5B	-12449.3	16086.3	1444.39
12-5B	-12449	16102.4	1471.52
12-5B	-12442.3	16076.4	1489.05
12-5B	-12406.9	16082.6	1538.67
12-5B	-12394.8	16086.4	1551.76
12-5B	-12462.8	16162.8	1444.4
12-5B	-12978.2	16315.7	1479.01
12-5B	-13010.5	16362.8	1425.93
12-5B	-12092.3	13318.6	1720.92
12-5B	-12095.7	13358.9	1721.68
12-5B	-12165.3	13407.4	1722.2
12-5B	-12126.9	13320.9	1722.91
12-5B	-12342.6	13466.4	1731.61
12-5B	-12209.2	13460.6	1640.37
12-5B	-12164.9	13507.9	1600.59
12-5B	-12065.4	13466.9	1672.02
12-5B	-12093.2	13506.4	1702.67
12-5B	-12080.1	13452.2	1707
12-5B	-12145.7	13448.3	1725.24
12-5B	-12013.7	13476.4	1596.33
12-5B	-12053	13433.3	1666.15
12-5B	-12055.7	13446.3	1669.89
12-5B	-11996.9	13427.1	1690.66
12-5B	-11853.2	13459.1	1586.79
12-5B	-12047.2	13601.5	1600.38
12-5B	-12044.8	13561	1709.22
12-5B	-11895	13568.9	1672.07
12-5B	-12182.5	13673.7	1595.84
12-5B	-12106.6	13696.2	1679.12
12-5B	-12130.9	13655.2	1687.37
12-5B	-12086.7	13663.5	1688.1
12-5B	-12059.2	13703.5	1701.27
12-5B	-12019.3	13686.7	1728.32
12-5B	-11893.1	13710	1656.89
12-5B	-11945.5	13679.4	1697.21
12-5B	-11712.4	13690.3	1690.51
12-5B	-12353	13925.2	1649.33
12-5B	-11961.8	13901	1601.23
12-5B	-11980	13920	1616.26
12-5B	-11970.6	13882.6	1635.63
12-5B	-11964.3	13901.9	1698.3
12-5B	-11959.4	13879.4	1736.46
12-5B	-11882.4	14017.5	1722.68
12-5B	-11638	14232.7	1589.27
12-5B	-11635	14236.6	1600.74
12-5B	-11565.4	14221.3	1618.38
12-5B	-11632	14235.3	1627.46
12-5B	-11586.6	14226.5	1658.67
12-5B	-11598.6	14334.7	1584.94
12-5B	-11565.6	14320	1608.42
12-5B	-11568.8	14314.1	1623.58
12-5B	-11544.8	14314.8	1646.99
12-5B	-11590.8	14270.8	1649.76
12-5B	-11527.8	14257	1703.93
12-5B	-12402.5	14396.8	1584.86
12-5B	-11577.3	14432.1	1594.19
12-5B	-11567.9	14418.5	1636.76
12-5B	-11554.7	14378.7	1663.46
12-5B	-11861.8	14502.8	1641.59
12-5B	-11859.5	14490.2	1654
12-5B	-11594.6	14537.6	1611.01
12-5B	-11576	14458.2	1668.77
12-5B	-11836.6	14602.4	1584.05
12-5B	-11666.4	14695.7	1621.16
12-5B	-11657.7	14697.7	1654.35
12-5B	-11590.2	14667.9	1625.38
12-5B	-11587.1	14675.7	1646.7
12-5B	-11588.6	14692.8	1666.2
12-5B	-11638.2	14707.2	1679.04
12-5B	-11998.7	14967.5	1709.31
12-5B	-12045.2	14948.5	1726.09
12-5B	-11916.2	14964.4	1589.46
12-5B	-11860.7	14914.2	1594.59
12-5B	-11796.9	14897	1613.89
12-5B	-11756.8	14909.5	1620.74
12-5B	-11849.8	14935.7	1620.96
12-5B	-11797.1	14901.3	1631.92
12-5B	-11756.8	14917.5	1656.72
12-5B	-11778.3	14921.3	1662.96
12-5B	-11804.5	14946.7	1667.42
12-5B	-11754.6	14962.3	1711.03
12-5B	-11719.2	14950.4	1640.64
12-5B	-11712.7	14951	1656.27
12-5B	-11724.1	14936.8	1658.72
12-5B	-11749.1	14931.2	1677.54
12-5B	-11593.2	14896.8	1583.91
12-5B	-11614.2	14954.7	1708.47
12-5B	-12082.1	15004.9	1737.18
12-5B	-12038.9	15051.7	1713.54
12-5B	-11984.9	15011.9	1721.16
12-5B	-11947.6	15048.8	1589.59
12-5B	-11929.4	15004	1613.43
12-5B	-11889.3	15023.6	1630.45
12-5B	-11873	15061.2	1630.5
12-5B	-11926.5	15071	1633.99
12-5B	-11950.7	15057.7	1710.64
12-5B	-11883.9	15061.9	1736.53
12-5B	-11765.8	14972.2	1609.21
12-5B	-11803.3	14979.5	1631.58
12-5B	-11798.6	14983.6	1659.26
12-5B	-11763.1	15031.4	1691.12
12-5B	-11796.5	14988.7	1700.51
12-5B	-11792.3	15021.7	1711.82
12-5B	-11770.2	15042.7	1716.27
12-5B	-11792.8	15037.7	1729.09
12-5B	-11753.5	15058.3	1731.44
12-5B	-11727.3	14999.8	1644.09
12-5B	-11748.2	15027.8	1678.43
12-5B	-11601.9	15058.9	1592.98
12-5B	-11611.5	15011.5	1630.52
12-5B	-11594.8	14970.3	1637.28
12-5B	-11621.8	15040.8	1639.01
12-5B	-11620.9	15060.3	1648.74
12-5B	-11939.1	15098	1611.38
12-5B	-11915.4	15169.8	1621.7
12-5B	-11870.7	15111.1	1641.7
12-5B	-11908.4	15139.8	1641.88
12-5B	-11947.7	15084.5	1710.89
12-5B	-11849.5	15120.1	1601.54
12-5B	-11843.7	15148.3	1616.46
12-5B	-11852.9	15079.6	1741.69
12-5B	-11629.7	15141.8	1656.24
12-5B	-11622.7	15088.3	1662.07
12-5B	-11578.8	15145.1	1726.98
12-5B	-11579.3	15129.2	1738.82
12-5B	-11875.2	15255.4	1585.74
12-5B	-11882.2	15189.7	1632.95
12-5B	-11825.3	15205.9	1584.51
12-5B	-11836.2	15243.7	1596.63
12-5B	-11828.9	15205.4	1602.94
12-5B	-11831.4	15184.2	1605.98
12-5B	-11778	15186.5	1614.11
12-5B	-11851.9	15203.4	1625.91
12-5B	-11761.6	15208.2	1630.82
12-5B	-11670.4	15280.7	1674.32
12-5B	-11613.7	15193.8	1604.8
12-5B	-11642.8	15189.2	1648.26
12-5B	-11686.7	15336.6	1709.47
12-5B	-11688.8	15363.7	1729.16
12-5B	-12543.8	15615.9	1600.63
12-5B	-12557.5	15612.5	1605.58
12-5B	-12023.2	15687.1	1666.76
12-5B	-12025.6	15666.5	1690.61
12-5B	-11790.1	15615	1595.61
12-5B	-11882.2	15706.5	1636.05
12-5B	-11846	15698.7	1661.21
12-5B	-12689.4	15914	1657.44
12-5B	-12502.9	15955.6	1631.41
12-5B	-12518.6	15963.3	1645.98
12-5B	-12576.7	16004.9	1725.75
12-5B	-12478.6	15943.6	1605.45
12-5B	-12384.8	16069.6	1646.4
12-5B	-12389.5	16073.1	1670.04
12-5B	-12401.6	16045.6	1683.76
12-5B	-12381	16053.5	1686.17
12-5B	-12372.1	16019.3	1725.53
12-5B	-12345.4	16018.9	1733.69
12-5B	-12573.7	16291.1	1635.58
12-5B	-12545.8	16275.6	1664.31
12-5B	-12596.9	16331.4	1660.57
12-5B	-12296.9	13228.7	1752.44
12-5B	-12302.9	13286.6	1811.05
12-5B	-12281.9	13260.7	1865.84
12-5B	-12297	13235.6	1898.95
12-5B	-12124.5	13242.1	1775.06
12-5B	-12343.1	13399.4	1770.2
12-5B	-12295	13315.4	1811
12-5B	-12308.3	13372.2	1830.7
12-5B	-12286.2	13351.6	1833.46
12-5B	-12272.9	13383.9	1856.68
12-5B	-12274.7	13331.1	1879.38
12-5B	-12205.3	13458.1	1793.69
12-5B	-12168.7	13432	1818.14
12-5B	-12166.9	13435.9	1745.49
12-5B	-12018.1	13493.3	1807.06
12-5B	-12028	13472.5	1814.19
12-5B	-11960.8	13473.7	1863.2
12-5B	-11896.4	13507.7	1834.66
12-5B	-11943.3	13476.1	1839.8
12-5B	-11912.7	13472.1	1842.31
12-5B	-11902.8	13484.8	1846.97
12-5B	-12328.6	13583.4	1744.36
12-5B	-12327.3	13613.7	1769.15
12-5B	-12324.6	13580.1	1791.4
12-5B	-12321.4	13559.4	1819.16
12-5B	-12117.7	13514.4	1745.48
12-5B	-12018.4	13523	1799.57
12-5B	-11945.2	13537.1	1778.43
12-5B	-11874.5	13575.6	1828.96
12-5B	-11884.1	13571.2	1849.8
12-5B	-11891	13513.1	1863.51
12-5B	-11889.1	13588.2	1871.98
12-5B	-11776.4	13515.9	1791.31
12-5B	-12014.1	13682.6	1768.9
12-5B	-11888.1	13669.7	1808.11
12-5B	-11859.2	13644.6	1896.37
12-5B	-11830	13622.4	1894.58
12-5B	-12107.2	13749.1	1878.29
12-5B	-12124.1	13738.2	1884.33
12-5B	-12029.8	13753.4	1871.17
12-5B	-11902.9	13793.4	1891.17
12-5B	-12012	13880.5	1885.92
12-5B	-11805.3	14027.9	1813.07
12-5B	-11842.2	14116.3	1878.34
12-5B	-11853.4	14121.7	1881.74
12-5B	-11663.7	14039.8	1872.75
12-5B	-11549.3	14153.6	1791.19
12-5B	-11587.7	14323	1850.16
12-5B	-11562.1	14413.4	1836.19
12-5B	-11625.2	14484	1749.17
12-5B	-11594.6	14474.2	1790.63
12-5B	-11580.8	14533.5	1803.67
12-5B	-11977.1	14923.3	1751.86
12-5B	-12062.6	14947	1756.28
12-5B	-12028.3	14943.5	1796.68
12-5B	-11961.8	14912.6	1803.41
12-5B	-11987.7	14910.6	1808.69
12-5B	-12015.2	14948.3	1837.26
12-5B	-11997.3	14935.2	1889.63
12-5B	-11948.9	14958.7	1757.13
12-5B	-11511.5	14954.8	1821.06
12-5B	-12068.5	15037.4	1750.15
12-5B	-12064.5	14995.2	1769.81
12-5B	-11971.8	15021.4	1758.55
12-5B	-12060.5	15036.6	1770.8
12-5B	-11983.7	15017.1	1773.18
12-5B	-12021.2	15020.2	1789.49
12-5B	-11977.5	14992.2	1798.37
12-5B	-11986.5	14990.5	1835.98
12-5B	-11978.8	15007	1860.76
12-5B	-11981.9	15015.5	1882.87
12-5B	-11874.1	15038.6	1767
12-5B	-11939.3	14987.6	1805.52
12-5B	-11881.2	15051	1828.92
12-5B	-11908.6	15067.4	1831.95
12-5B	-11919.5	14983.5	1892.8
12-5B	-11950.5	15013.7	1893.78
12-5B	-11811.2	15043.9	1743.8
12-5B	-11842.9	15049.7	1754.38
12-5B	-11770.2	14992.2	1763.7
12-5B	-11757.3	14994.6	1765.53
12-5B	-11848	15029.1	1781.99
12-5B	-11813.5	15014.7	1790.8
12-5B	-11776.6	15021.1	1811.08
12-5B	-11772.7	15070.8	1825.81
12-5B	-11830	15044.9	1834.59
12-5B	-11692.1	15025.9	1748.47
12-5B	-11709.8	15039.2	1778.93
12-5B	-11720.6	15040	1794.28
12-5B	-11740.1	15030.1	1804.02
12-5B	-11509.6	14983.6	1831.05
12-5B	-11518.4	15052.5	1876.3
12-5B	-12031.1	15074.5	1771.07
12-5B	-11962.8	15104.3	1771.74
12-5B	-11996.6	15081.6	1791.29
12-5B	-11925.9	15107.5	1793.12
12-5B	-11958	15080.1	1816.18
12-5B	-11919.7	15098.5	1821.36
12-5B	-11877.6	15092.8	1829.4
12-5B	-11788.2	15075	1746.4
12-5B	-11825.3	15078.3	1747.03
12-5B	-11846.1	15112.1	1798.76
12-5B	-11813.9	15082.5	1836.27
12-5B	-11750.2	15086.3	1811.77
12-5B	-11588.8	15104.9	1795.42
12-5B	-11573.3	15108.7	1821.38
12-5B	-11543.6	15112.6	1865.8
12-5B	-11688.9	15418.1	1764.26
12-5B	-11831.3	15528.8	1802.2
12-5B	-12126.7	15608.7	1864.53
12-5B	-12065.6	15642.5	1880.49
12-5B	-11999.6	15679.8	1889.37
12-5B	-11822.8	15608	1880.8
12-5B	-12127.8	15765.7	1895.98
12-5B	-11941	15723.6	1825.97
12-5B	-11930	15726	1835
12-5B	-11852.2	15731.4	1817.3
12-5B	-12656.6	15887.3	1838.11
12-5B	-12143.6	15833.2	1875.13
12-5B	-12112.4	15837.5	1875.71
12-5B	-12653.3	15934.9	1823.27
12-5B	-12636.9	15923.7	1825.68
12-5B	-12639.4	15909.2	1866.54
12-5B	-12380.5	16027.4	1780.97
12-5B	-12336.8	16010.9	1766.15
12-5B	-12353.6	16021.1	1811.39
12-5B	-12334.9	16026.1	1831.4
12-5B	-12557	16149.8	1814.99
12-5B	-12278.9	13252.4	1907.9
12-5B	-12308.2	13239.9	1938.86
12-5B	-12278.8	13226.7	1988.1
12-5B	-12275	13266.8	2003.72
12-5B	-12267.3	13304.7	2034.35
12-5B	-12268.3	13263.1	2046.3
12-5B	-12249.4	13233.4	2062.23
12-5B	-12159.9	13286	1960.79
12-5B	-12290.4	13344.7	2010.9
12-5B	-12205.9	13319.5	1982.85
12-5B	-12263.3	13328.6	2028.32
12-5B	-12157.8	13401	1960.74
12-5B	-12014.4	13385.7	2040.69
12-5B	-12210.7	13438.4	1943.38
12-5B	-12227.1	13462.2	1955.47
12-5B	-12097.5	13488.5	1950.8
12-5B	-12107.1	13493.4	1975.95
12-5B	-12074.7	13505.9	2055.76
12-5B	-12054.7	13466	1977.97
12-5B	-12031.8	13438.5	2047.03
12-5B	-11904.7	13421.4	1998.42
12-5B	-11873.6	13482.4	2057.91
12-5B	-12200	13574.2	1974.05
12-5B	-12129.3	13572.7	1924.46
12-5B	-12018.4	13579.8	2041.66
12-5B	-11974.3	13589	2058.45
12-5B	-12004.9	13600.1	2057.91
12-5B	-12008.6	13552.3	2060.26
12-5B	-11879.5	13613.9	1931.85
12-5B	-11885.7	13567.6	1968.04
12-5B	-11891.9	13579.3	1972.63
12-5B	-11849.8	13613.2	1933.51
12-5B	-11763.4	13557.2	1961.66
12-5B	-11754.7	13598.5	1988.8
12-5B	-12121.7	13622.3	1960.3
12-5B	-12063.1	13679.2	1942.12
12-5B	-12033.3	13642.8	1968.34
12-5B	-12000	13698.6	1995.15
12-5B	-11984.9	13710.9	1996.21
12-5B	-11984.3	13616.9	2037.45
12-5B	-12002.3	13660	2057.9
12-5B	-11741.2	13651.1	2011.94
12-5B	-11740.7	13702.7	2033.76
12-5B	-12009.5	13837.3	1959.46
12-5B	-12024.1	13844.3	2014.15
12-5B	-12005.2	13841.9	2017.32
12-5B	-11867.7	14309.7	1985.98
12-5B	-11578.3	14427.7	1987.81
12-5B	-11599.3	14374.3	2025.1
12-5B	-11965	14936.6	1911.15
12-5B	-11982.4	14942.6	1927.98
12-5B	-12007.8	14952.8	1932.26
12-5B	-11524.2	14902	2033.46
12-5B	-12005.6	15019.7	1911.89
12-5B	-12024.6	14994.3	1921.18
12-5B	-12007.4	15028.2	1943.19
12-5B	-12030.3	15016.8	1965.02
12-5B	-11992.4	15023.6	2002.14
12-5B	-11931.4	14978.5	1940.81
12-5B	-11922.7	14997.8	2000.32
12-5B	-11957.5	15029.8	2014.01
12-5B	-11931.4	15050	2016.4
12-5B	-11542	15010.2	2021.04
12-5B	-12074	15128.7	1960.84
12-5B	-12128.2	15134.8	1963.97
12-5B	-12098.5	15160	1988.66
12-5B	-12105.6	15102.7	2010.69
12-5B	-12132	15109.8	2013.31
12-5B	-12127.4	15162.7	2021.77
12-5B	-12153.6	15135	2022.73
12-5B	-11997.5	15088.5	1947.16
12-5B	-11985.9	15137.7	1950.74
12-5B	-12054.3	15129.2	1956.51
12-5B	-11976.7	15151.6	1984.82
12-5B	-12038.9	15169.4	1983.95
12-5B	-12010.5	15074.7	1997.44
12-5B	-12012.4	15164.8	2004.48
12-5B	-11939.3	15081.4	2018.4
12-5B	-11573.1	15167.4	1913.62
12-5B	-11582.1	15165	1935.93
12-5B	-11579.9	15104.9	1998.52
12-5B	-12160.2	15571.6	1904.07
12-5B	-12010.4	15550.4	1978.37
12-5B	-11989.4	15506.5	1985.85
12-5B	-12179.4	15642.6	2046.15
12-5B	-12159	15666.7	2014.84
12-5B	-12148.3	15640.1	2043.93
12-5B	-11988	15654.4	1939.44
12-5B	-11999	15626.2	1945.41
12-5B	-11988.1	15609.7	1973.11
12-5B	-12168	15708.3	1998.84
12-5B	-12117.7	15746.2	1920.45
12-5B	-12120.1	15779	1921.12
12-5B	-12107.9	15741.6	1931.73
12-5B	-12127.4	15734.8	1980.72
12-5B	-11944.7	15775.4	1984.52
12-5B	-12712.2	16065.6	1996.5
12-5B	-12710.8	16070.9	2014.67
12-5B	-12487.3	16096.5	1961.7
12-5B	-12487.5	16104.6	1976.02
12-5B	-12497.9	16077.7	2039.74
12-5B	-12423	16048.9	2055.74
12-5B	-12703.5	16166.3	1920.97
12-5B	-12635.5	16184.9	1954.22
12-5B	-12679.6	16163.8	1976.37
12-5B	-12513.4	16160.6	1966.02
12-5B	-12489.8	16202.6	1996.74
12-5B	-12541.9	16173.5	2007.99
12-5B	-12522.1	16146.6	2018.75
12-5B	-12481.4	16164.8	2049.38
12-5B	-12502.1	16173.1	2061.89
12-5B	-12442.7	16127.9	2011.52
12-5B	-12450.6	16148.1	2058
12-5B	-12279.8	13257.2	2136.91
12-5B	-12194.1	13240.9	2090.62
12-5B	-12211.4	13271.1	2090.64
12-5B	-12205.9	13299.8	2090.07
12-5B	-12196.5	13226.5	2097.9
12-5B	-12235.3	13251.1	2116.61
12-5B	-12193.5	13260.4	2125.3
12-5B	-12170.2	13245.6	2140.76
12-5B	-12077.8	13240.2	2180.25
12-5B	-12122.5	13225.9	2186.71
12-5B	-12055.6	13267.7	2121.51
12-5B	-12228.1	13312.1	2104.04
12-5B	-12172	13306.2	2137.8
12-5B	-12177.8	13321.1	2142.35
12-5B	-12053.7	13365.2	2081.82
12-5B	-12041.2	13383.7	2084.25
12-5B	-12227.5	13416.3	2151.89
12-5B	-12235.1	13448.6	2174.62
12-5B	-12205.4	13497.7	2189.05
12-5B	-12071.7	13492.8	2111.87
12-5B	-12147.8	13503.3	2141.1
12-5B	-12071.6	13453.8	2144.29
12-5B	-12156.5	13481.3	2161.63
12-5B	-12151.2	13436.1	2171.68
12-5B	-12156.4	13474.6	2171.91
12-5B	-12090.1	13470.2	2186.09
12-5B	-12059	13461.9	2084.84
12-5B	-12059.2	13448.6	2113.87
12-5B	-11981.9	13444.4	2122.68
12-5B	-11912.7	13492.8	2078.65
12-5B	-11850.7	13464.6	2070.66
12-5B	-11854	13458.6	2107
12-5B	-12126.9	13556	2111.59
12-5B	-12074.5	13546.5	2118.98
12-5B	-12147.1	13537.1	2142.28
12-5B	-12155.1	13532.7	2166.06
12-5B	-12186.7	13651.3	2085.43
12-5B	-12168.3	13648.7	2131.59
12-5B	-12159.2	13639.9	2151.72
12-5B	-11981.2	13648.6	2069.12
12-5B	-11972.1	13639.9	2144.18
12-5B	-11967.3	13656.4	2179.52
12-5B	-11871.6	13703.1	2082.01
12-5B	-11892.1	13697.4	2111.9
12-5B	-11881.3	13682.9	2123.3
12-5B	-11943.3	13665.5	2145.93
12-5B	-11908.9	13639	2160.33
12-5B	-11851.1	13666.3	2099.37
12-5B	-12086.4	13815.4	2135.6
12-5B	-12023.5	13754.6	2146.33
12-5B	-11929.3	13736.7	2100.36
12-5B	-11897	13832.8	2128.3
12-5B	-11841.7	14045	2097.18
12-5B	-11696.6	14073.2	2144.4
12-5B	-11695.3	14060	2153.64
12-5B	-11693.5	14064.4	2180.36
12-5B	-11687	14145.5	2106.67
12-5B	-11722.8	14326.3	2176.83
12-5B	-11797	14434.5	2162.89
12-5B	-11807.6	14405.8	2166.5
12-5B	-11794.5	14345.4	2185.49
12-5B	-11744	14378.7	2164.13
12-5B	-11706.8	14357.5	2168.39
12-5B	-11795.6	14461	2152.89
12-5B	-11708.7	14754.9	2090.22
12-5B	-11548.7	14805.2	2077.11
12-5B	-11549.6	14816	2083.42
12-5B	-12651.2	15166.1	2072.93
12-5B	-12646.1	15131.6	2091.43
12-5B	-12622.7	15169	2093.27
12-5B	-12622.6	15122.7	2111.75
12-5B	-12659.4	15114.4	2120.66
12-5B	-12620	15098.2	2176.34
12-5B	-12541.1	15164.3	2156.17
12-5B	-12530.3	15170.7	2160.8
12-5B	-12398.6	15107.5	2184.76
12-5B	-12287.6	15160.2	2130.22
12-5B	-12350.3	15135.7	2157.77
12-5B	-12276.6	15116.3	2161.05
12-5B	-12272.2	15152.6	2174.83
12-5B	-12368.4	15090	2179.88
12-5B	-12339.8	15118.4	2178.55
12-5B	-12362.7	15120.7	2178.3
12-5B	-12219	15136.7	2100.99
12-5B	-12183.5	15175.7	2106.79
12-5B	-12168.6	15123	2115.88
12-5B	-12230.1	15115.5	2131.09
12-5B	-12179.8	15139.4	2138.3
12-5B	-12206.9	15123.1	2148.13
12-5B	-12227.5	15162.3	2161.59
12-5B	-12153.9	15096	2062.84
12-5B	-12116.1	15119.1	2078.73
12-5B	-12136.1	15127.6	2105.03
12-5B	-12599.6	15178.6	2111.49
12-5B	-12680.8	15232.4	2110.36
12-5B	-12625	15239.2	2168.28
12-5B	-12597.8	15224.3	2174.64
12-5B	-12665.1	15237.5	2181.16
12-5B	-12556.2	15217.8	2179.78
12-5B	-12299.5	15485.4	2150.91
12-5B	-12281.3	15589.7	2121.59
12-5B	-12286.7	15541.1	2128.56
12-5B	-12326.9	15541.2	2140.29
12-5B	-12280.2	15519.8	2146.31
12-5B	-12296.4	15577.6	2151.85
12-5B	-12334.1	15510.4	2161.26
12-5B	-12308.8	15537.4	2176.62
12-5B	-12314.6	15493.1	2187.59
12-5B	-12242.6	15587.6	2134.14
12-5B	-11845.2	15578.3	2067.18
12-5B	-12179.5	15607	2118.53
12-5B	-12243.1	15616.5	2146.28
12-5B	-12142.1	15638.6	2104.03
12-5B	-12153.1	15629.9	2106.5
12-5B	-11881.4	15606	2065.93
12-5B	-12070.3	15778.7	2138.54
12-5B	-11963.7	15794.2	2099.4
12-5B	-12039.5	15756.2	2118.68
12-5B	-12295.4	15892.5	2174.54
12-5B	-12271.6	15875.6	2187.78
12-5B	-12041.6	15806.3	2114.45
12-5B	-12062.5	15808.2	2144.35
12-5B	-12646.4	15998.8	2165.83
12-5B	-12443.8	15952.4	2073.13
12-5B	-12407.2	15940	2161.13
12-5B	-12368.6	16004.9	2126.03
12-5B	-12373.9	15980.5	2141.21
12-5B	-12741.5	16053.7	2107.88
12-5B	-12768.4	16072	2113.2
12-5B	-12643	16031	2140.34
12-5B	-12532.9	16028.7	2156.57
12-5B	-12376.6	16030.3	2076.5
12-5B	-12416.9	16100.2	2076.29
12-5B	-12421.5	16065.6	2090.96
12-5B	-12460.8	16107.9	2095.97
12-5B	-12377.2	16017.6	2115.61
12-5B	-12592.2	16170.6	2070.08
12-5B	-12633.4	16162.1	2165.99
12-5B	-12682.8	16200.7	2184.64
12-5B	-12497.9	16208.5	2084.26
12-5B	-12554.5	16206.8	2164.35
12-5B	-12622.4	16285.3	2091.88
12-5B	-12570.9	16237.8	2114.4
12-5B	-12558.8	16234.9	2123.17
12-5B	-13389.3	12516.5	4718.17
12-5B	-13361.1	12549.6	4726.3
12-5B	-13318.8	12484.1	4753.56
12-5B	-13414.5	12517.3	4761.94
12-5B	-13309.4	12556.8	4725.34
12-5B	-13393.1	12596.9	4764.85
12-5B	-13224.6	12636.5	4714.62
12-5B	-13288.2	12599.4	4738.23
12-5B	-13268.9	12632.7	4753.65
12-5B	-13232.9	12660.1	4758.58
12-5B	-13202.9	12668.2	4735.98
12-5B	-13196.8	12679.3	4741.48
12-5B	-13150.5	12586.7	4751.95
12-5B	-13414.5	12744.7	4736.44
12-5B	-13259.9	12739.4	4717.92
12-5B	-13301.4	12767.5	4718.56
12-5B	-13179.1	12712.6	4744.24
12-5B	-13202.3	12715.2	4763.77
12-5B	-13169.8	12743.1	4766.09
12-5B	-13233.1	12801.8	4726.01
12-5B	-13289.9	12842.7	4763.91
12-5B	-13138.9	12839.4	4725.74
12-5B	-13119.2	12887.8	4732.21
12-5B	-13195.8	12797.7	4757.78
12-5B	-13050.8	12887.7	4708.11
12-5B	-13316.5	12986.8	4774.22
12-5B	-13119.1	12943.3	4755.41
12-5B	-13007.3	12937.1	4723.24
12-5B	-13091.7	12926.3	4728.82
12-5B	-13041	12900.6	4732.97
12-5B	-13072.7	12898.2	4743.14
12-5B	-12992.6	12990.7	4725.74
12-5B	-13077.6	12995	4734.34
12-5B	-13066.8	13018	4747.05
12-5B	-12909.2	13061.2	4719.13
12-5B	-12968.2	13043.3	4742.51
12-5B	-12750.3	13075.9	4713.9
12-5B	-13047.8	13103.2	4741.41
12-5B	-13048.5	13186.5	4781.17
12-5B	-12901.4	13119.2	4713.3
12-5B	-12983.9	13143.9	4752.99
12-5B	-12969.3	13165.5	4755.63
12-5B	-12960.6	13152.6	4778.57
12-5B	-12895.1	13136.9	4749.4
12-5B	-12887.6	13175.3	4763.05
12-5B	-12948.6	13212.3	4759.45
12-5B	-12978.5	13221.3	4773.4
12-5B	-12958.7	13288.2	4777.32
12-5B	-12907.2	13238.8	4781.87
12-5B	-12979.3	13249.3	4780.13
12-5B	-12855.9	13238.5	4719.63
12-5B	-12883.6	13297.5	4773.38
12-5B	-12892.9	13283.4	4777.9
12-5B	-12754.9	13212.7	4772.21
12-5B	-12462.8	13298	4750.49
12-5B	-13002.6	13379.5	4751.69
12-5B	-12835.1	13408.1	4771.34
12-5B	-12767.3	13380.4	4719.79
12-5B	-12596.3	13389.9	4714.71
12-5B	-12614.5	13359.9	4727.08
12-5B	-12583.6	13327	4740.48
12-5B	-12636.4	13373.4	4759.5
12-5B	-13282.2	13456.4	4708.27
12-5B	-12887.8	13409.6	4756.24
12-5B	-12795.3	13449	4765.96
12-5B	-12865.7	13457.9	4774.41
12-5B	-12702.6	13490.6	4738.63
12-5B	-12773.5	13505.3	4766.51
12-5B	-12695.8	13428.4	4774.14
12-5B	-12637.1	13503.6	4778.88
12-5B	-12542.5	13466.3	4721.48
12-5B	-12536.8	13493	4722.17
12-5B	-12819.2	13532.1	4774.65
12-5B	-12721	13542.9	4757.25
12-5B	-12713.7	13610.5	4763.78
12-5B	-12611.1	13550.7	4721.35
12-5B	-12597.8	13615.6	4731.37
12-5B	-12546.9	13599.7	4708.76
12-5B	-12572.7	13608	4716.02
12-5B	-12896	13667.4	4774.14
12-5B	-12708.3	13630.6	4766.34
12-5B	-12664	13629.5	4739.18
12-5B	-12596.8	13665	4738.3
12-5B	-12638.5	13625.4	4743.62
12-5B	-12619.3	13664.4	4746.65
12-5B	-12638.4	13677.7	4754.4
12-5B	-12569.3	13663.3	4726.6
12-5B	-12498	13618.6	4741.13
12-5B	-12535.1	13624.7	4748.64
12-5B	-12571	13623.1	4762.14
12-5B	-12695.1	13735.2	4767.89
12-5B	-12540.6	13722.9	4726.09
12-5B	-12581	13744.2	4740.7
12-5B	-12576.2	13776.8	4744.1
12-5B	-12316.7	13728.9	4731.84
12-5B	-13206.3	13844.5	4749.64
12-5B	-12618	13870.2	4748.72
12-5B	-12644.3	13847.3	4771.8
12-5B	-12525	13845.5	4722.92
12-5B	-12582.9	13878.8	4739.23
12-5B	-12566.6	13903.1	4738.39
12-5B	-12565.5	13926.4	4740.59
12-5B	-12571.1	13836.2	4745.49
12-5B	-12451.9	13848.1	4768.81
12-5B	-12440.5	13896.9	4773.69
12-5B	-12300.5	13866.7	4721.99
12-5B	-12670.4	13991.6	4777.68
12-5B	-12577.5	13966.6	4728.48
12-5B	-12532.7	14008.9	4733.28
12-5B	-12504.7	14022.1	4733.66
12-5B	-12550.6	13982.2	4737.21
12-5B	-12554.5	13954.5	4739.56
12-5B	-12528.1	13956.9	4779.49
12-5B	-12503	13972.5	4778.39
12-5B	-12459.8	14031.9	4710.71
12-5B	-12593.5	14135.6	4763.17
12-5B	-12647.8	14059.7	4771.59
12-5B	-12615	14120.6	4775.2
12-5B	-12540.3	14083.4	4730.74
12-5B	-12553.6	14040.3	4732.97
12-5B	-12505	14116.1	4733.58
12-5B	-12492.5	14067.7	4736.44
12-5B	-12561.7	14081.8	4736.37
12-5B	-12504.7	14088.6	4735.81
12-5B	-12546.2	14119.3	4736.42
12-5B	-12522.5	14080.8	4740.96
12-5B	-12463.7	14073.5	4727.31
12-5B	-12337.6	14109.8	4754.15
12-5B	-12368.7	14083	4773.8
12-5B	-12621.7	14193.3	4755.31
12-5B	-12647.1	14215.3	4757.95
12-5B	-12600.7	14175.9	4766.1
12-5B	-12630.3	14207.5	4767.68
12-5B	-12618.3	14150.1	4772.9
12-5B	-12631	14225.1	4773.81
12-5B	-12646	14155.2	4776.66
12-5B	-12529.1	14165.4	4712.12
12-5B	-12545.4	14220.7	4722.94
12-5B	-12521.8	14226.5	4739.33
12-5B	-12530.7	14181.7	4745.62
12-5B	-12539	14220.5	4748.09
12-5B	-12575.8	14210.9	4762.83
12-5B	-12583.1	14164.3	4765.32
12-5B	-12439.7	14181.7	4717.19
12-5B	-12429.7	14201.3	4715.86
12-5B	-12470.9	14150.5	4726.77
12-5B	-12375.7	14187	4767.12
12-5B	-12395.1	14238.2	4768.65
12-5B	-12398	14142.7	4780.44
12-5B	-12276	14176.8	4723.22
12-5B	-12300.1	14152.5	4733.37
12-5B	-12333.9	14231	4736.4
12-5B	-12699.2	14277.9	4716.97
12-5B	-12690.4	14341.9	4726.08
12-5B	-12604.5	14329	4751.02
12-5B	-12610.4	14260.5	4753.45
12-5B	-12669.1	14279	4756.91
12-5B	-12595.7	14287.3	4761.34
12-5B	-12633.9	14250.5	4765.85
12-5B	-12652.2	14298.4	4769.38
12-5B	-12533.9	14311.8	4715.13
12-5B	-12487.4	14277.6	4718.72
12-5B	-12507.5	14264.6	4734.54
12-5B	-12492.9	14278.4	4738.96
12-5B	-12510.5	14304.9	4737.84
12-5B	-12571.3	14283.4	4752.63
12-5B	-12464.4	14311.2	4716.18
12-5B	-12272.8	14295.8	4711.1
12-5B	-12280.2	14285.3	4714.08
12-5B	-12295.1	14295.4	4719.07
12-5B	-12302.3	14254.9	4727.91
12-5B	-12320.9	14310.3	4731.17
12-5B	-12347.2	14263.9	4748.16
12-5B	-12370.6	14255.6	4758.68
12-5B	-12909.2	14383.6	4739.95
12-5B	-12881.8	14423.4	4720.31
12-5B	-12734	14373.4	4721.52
12-5B	-12702.1	14407.3	4770.65
12-5B	-12706	14373.9	4774.96
12-5B	-12782.4	14430.1	4772.97
12-5B	-12587.1	14381.2	4720.69
12-5B	-12606.7	14384.5	4726.41
12-5B	-12667.5	14361.7	4739.37
12-5B	-12672.7	14399.6	4741.31
12-5B	-12638.2	14412.8	4740.69
12-5B	-12674.3	14434.9	4781.37
12-5B	-12567.7	14414	4709.7
12-5B	-12509.3	14428.9	4721.69
12-5B	-12485.7	14387.7	4725.69
12-5B	-12523.9	14401.4	4728.85
12-5B	-12548.7	14375.6	4741.02
12-5B	-12562.7	14395.8	4744.19
12-5B	-12576.9	14374.2	4748.44
12-5B	-12459.8	14351.9	4711.5
12-5B	-12219.7	14394	4711.82
12-5B	-13023.4	14531.5	4709.55
12-5B	-12918	14516.4	4727.29
12-5B	-12912	14481.3	4756.19
12-5B	-12887.9	14530.8	4729.22
12-5B	-12871.6	14528.8	4750.01
12-5B	-12718.4	14484.3	4729.16
12-5B	-12777	14491.9	4767.99
12-5B	-12610.4	14516.1	4711.75
12-5B	-12669.3	14451.2	4726.38
12-5B	-12634.3	14551.4	4726.75
12-5B	-12635.5	14454.7	4728.63
12-5B	-12638.8	14523.9	4732.78
12-5B	-12493.6	14477.2	4710.7
12-5B	-12550.1	14543.7	4713.22
12-5B	-12560.3	14502.1	4725.82
12-5B	-12577.8	14453.8	4741.44
12-5B	-12485.1	14522.9	4765.73
12-5B	-12339.6	14533.6	4753.81
12-5B	-12353.2	14512.6	4765.64
12-5B	-12178.5	14506.5	4718.91
12-5B	-12255.5	14511.7	4758.47
12-5B	-12244.8	14464.1	4764.03
12-5B	-13106.4	14595.2	4741.77
12-5B	-13032.9	14587.8	4779.6
12-5B	-12939.5	14619.3	4710.99
12-5B	-12929.7	14571.8	4725.35
12-5B	-12934.5	14626	4746.16
12-5B	-12840.7	14615.6	4725.49
12-5B	-12809.2	14595	4728.25
12-5B	-12870.4	14609.2	4731.95
12-5B	-12832.4	14563.7	4736.34
12-5B	-12770.8	14600.3	4709.78
12-5B	-12781.4	14594.5	4744.18
12-5B	-12773.9	14562.2	4754.69
12-5B	-12754.3	14578.6	4753.73
12-5B	-12622.8	14554.9	4714.63
12-5B	-12486.8	14582.3	4769.25
12-5B	-12294.4	14573.2	4760.1
12-5B	-13135	14719.7	4722.99
12-5B	-12940.3	14745.6	4721.85
12-5B	-12927.1	14674.4	4725.11
12-5B	-12980.1	14685.1	4735.56
12-5B	-12892.1	14691.3	4713.27
12-5B	-12728.7	14658.2	4729.7
12-5B	-12779.4	14755.8	4766.86
12-5B	-12481.8	14730.8	4768.11
12-5B	-12318.7	14718.9	4710.43
12-5B	-12354.5	14686.7	4725.64
12-5B	-12209.8	14720.4	4739.52
12-5B	-12219.3	14715	4762.88
12-5B	-13341.6	14847.2	4753.71
12-5B	-13270.4	14839.4	4736.48
12-5B	-13277.7	14770.2	4753.85
12-5B	-13181.7	14817.1	4710.73
12-5B	-13007.5	14833.5	4734.47
12-5B	-13095	14860	4743.83
12-5B	-13060.5	14787.9	4746.67
12-5B	-12928.9	14833	4718.31
12-5B	-12957.3	14824.1	4722.41
12-5B	-12979.6	14765.2	4746.92
12-5B	-12806.4	14795.1	4761.79
12-5B	-12749.3	14779.4	4740.07
12-5B	-12416.7	14818.2	4725.67
12-5B	-12452.5	14862	4759.26
12-5B	-12440.4	14784.8	4768.66
12-5B	-12321.9	14792.7	4781.84
12-5B	-11966.9	14779.5	4760.85
12-5B	-13365.6	14938.8	4744.31
12-5B	-13382.5	14922.6	4763.56
12-5B	-13387.7	14901.7	4772.02
12-5B	-13249.2	14867.2	4711.38
12-5B	-13213.8	14930	4763.53
12-5B	-13230.7	14889.5	4774.4
12-5B	-13169	14953.7	4718.87
12-5B	-13185.1	14960.5	4722.17
12-5B	-13135.8	14925.2	4733.81
12-5B	-13104.3	14871.4	4735.2
12-5B	-13184.3	14933.1	4735.95
12-5B	-13191.6	14944.2	4736.59
12-5B	-13152.5	14875.4	4744.24
12-5B	-13204.5	14963.8	4748.63
12-5B	-13000.4	14895.9	4713.76
12-5B	-13083.5	14917.3	4718.85
12-5B	-12463.7	14907.9	4729.49
12-5B	-12428.1	14925.6	4735.84
12-5B	-12311.8	14890.9	4742.06
12-5B	-12332.8	14891.6	4749.38
12-5B	-12174	14927.2	4731.97
12-5B	-12188.6	14959.1	4778.74
12-5B	-12017.1	14879.1	4765.96
12-5B	-12000.8	14883	4780.84
12-5B	-11084.3	14932.6	4770.7
12-5B	-13319.9	15024.2	4711.87
12-5B	-13395.7	15031.4	4710.08
12-5B	-13353.7	14979.3	4724.1
12-5B	-13318	15011.8	4775.97
12-5B	-13256.7	15032.2	4719.05
12-5B	-13279.3	15050.3	4726.42
12-5B	-13282.3	14993.3	4748.86
12-5B	-13124.1	14977.5	4721.57
12-5B	-13155.7	14984.2	4721.29
12-5B	-13117.6	14993.5	4721.66
12-5B	-13126.8	15048	4720.51
12-5B	-13046.9	15021.3	4709.35
12-5B	-12756.4	14987.6	4779.28
12-5B	-12500.1	14985.1	4746.78
12-5B	-12554.4	14994.6	4754.55
12-5B	-12547	15020.3	4759.27
12-5B	-12414.7	15054.8	4716.86
12-5B	-12434.6	15002.5	4726.46
12-5B	-12462	15040.8	4731.09
12-5B	-12322.7	15065.7	4760.1
12-5B	-12170.6	14969.8	4718.09
12-5B	-12078.4	15010.8	4746.44
12-5B	-12114	15002.4	4768.5
12-5B	-12165.3	14981.2	4771.4
12-5B	-12149.2	14991.1	4770.06
12-5B	-11835.5	15015.5	4728.16
12-5B	-11737.6	15046.1	4762.51
12-5B	-11302.9	15035.1	4749.38
12-5B	-13414.5	15107.7	4714.13
12-5B	-13364.1	15169.5	4774.16
12-5B	-13414.5	15131.4	4776.28
12-5B	-13210.8	15082.6	4741.86
12-5B	-12523.9	15139.5	4752.61
12-5B	-12492.3	15107.4	4763.11
12-5B	-12435.6	15139.2	4713.83
12-5B	-12468.4	15098.5	4759.52
12-5B	-12399.1	15076.5	4760.5
12-5B	-12331.3	15091.3	4711.25
12-5B	-12273.7	15095.8	4713.75
12-5B	-12359.9	15076.5	4752.24
12-5B	-12323.4	15076.7	4773.93
12-5B	-12328.6	15095.3	4775.6
12-5B	-12267.8	15167	4709.45
12-5B	-12193.7	15167.9	4740.59
12-5B	-12064.6	15165.9	4714.66
12-5B	-12048.5	15132	4745.49
12-5B	-12051.6	15137.1	4771.37
12-5B	-12011	15124.4	4776.73
12-5B	-11948.1	15086.3	4710.4
12-5B	-11945.3	15082.3	4761.21
12-5B	-11945.1	15122.7	4766.58
12-5B	-11816.9	15172.8	4723.61
12-5B	-11707.2	15163.4	4764.07
12-5B	-11254.3	15077	4733.44
12-5B	-11283.1	15137.4	4755.32
12-5B	-11176.4	15129.3	4721.04
12-5B	-11180.6	15162.6	4774.82
12-5B	-13414.5	15279.2	4755.42
12-5B	-13381.5	15194	4780.49
12-5B	-13217.5	15249.3	4748.31
12-5B	-12574.7	15190.1	4774.27
12-5B	-12455.9	15201.2	4720.42
12-5B	-12369.9	15208.7	4776.13
12-5B	-11940.4	15272.6	4775.52
12-5B	-11784.1	15272.2	4733.98
12-5B	-11827.9	15186.7	4737.34
12-5B	-11793.6	15261.5	4775.93
12-5B	-11560.6	15224.6	4780.73
12-5B	-11351.8	15179.8	4773.75
12-5B	-11089.1	15205.4	4724.12
12-5B	-13414.5	15342.8	4714.48
12-5B	-12999.9	15345	4768.51
12-5B	-13050.4	15295.1	4782
12-5B	-13054.5	15331.8	4780.85
12-5B	-13020.6	15350.8	4781.69
12-5B	-12933.2	15350.9	4720.77
12-5B	-12966	15362.2	4766.8
12-5B	-12866.1	15333.6	4759.26
12-5B	-12856	15342.7	4764.04
12-5B	-12806.5	15326.1	4770.56
12-5B	-12326.4	15287.7	4779.05
12-5B	-12067.7	15345.3	4770.56
12-5B	-12077.2	15346.1	4778.62
12-5B	-12103.1	15327.9	4781.59
12-5B	-12032.9	15317.3	4715.83
12-5B	-12060.2	15326.4	4732.15
12-5B	-13144.5	15483.3	4739.73
12-5B	-13127	15486.5	4767.57
12-5B	-13001.2	15414.5	4735.86
12-5B	-13058.5	15473.4	4752.98
12-5B	-12966.6	15449.3	4720.95
12-5B	-12988.2	15485.5	4755.56
12-5B	-12904.3	15464.9	4759.59
12-5B	-12873.2	15435.5	4721.38
12-5B	-12520.9	15439.2	4720.94
12-5B	-12493.5	15470.3	4776.78
12-5B	-12116.2	15474.7	4771.07
12-5B	-13355.9	15536.9	4778.94
12-5B	-13169.3	15502.6	4734.21
12-5B	-13203.1	15507.2	4748.76
12-5B	-13097	15494.6	4743.28
12-5B	-13028.8	15531.7	4773.31
12-5B	-12810.1	15581.4	4712.08
12-5B	-12880.9	15590.6	4724.15
12-5B	-12870.9	15588.5	4750.72
12-5B	-12784.3	15575.3	4752.01
12-5B	-12778.9	15549.4	4771.47
12-5B	-12428.4	15504.2	4728.84
12-5B	-12066.6	15506.2	4726.56
12-5B	-12032	15529.2	4738.46
12-5B	-13325.8	15657.9	4740.86
12-5B	-13348.6	15662.8	4743.11
12-5B	-13247.9	15659.4	4716.65
12-5B	-13283.4	15657	4726.67
12-5B	-13133.8	15597.1	4708.52
12-5B	-13120.8	15631.3	4712.73
12-5B	-13130.8	15660.3	4714.01
12-5B	-13182.8	15657	4724
12-5B	-13199.3	15690.6	4723.27
12-5B	-13094.7	15640.2	4708.3
12-5B	-12932.2	15625.9	4736.62
12-5B	-12865.2	15623.4	4724.61
12-5B	-13414.5	15757.9	4733.14
12-5B	-13292.3	15714.6	4708.93
12-5B	-13208.8	15706.9	4710.79
12-5B	-13309	15719	4736.65
12-5B	-11994.5	15826.6	4734.2
12-5B	-13377.8	12675.6	4800.81
12-5B	-13404.9	12597.4	4808.58
12-5B	-13396.2	12630.7	4843.25
12-5B	-13241.2	12601.1	4858.78
12-5B	-13318.8	12778.6	4838.3
12-5B	-13414.5	12784.4	4910.43
12-5B	-13250.9	12762.8	4795.12
12-5B	-13414.5	12846.5	4803.12
12-5B	-13335.9	12788	4836.56
12-5B	-13312.9	12835.7	4866.51
12-5B	-13386.7	12800.1	4872.01
12-5B	-13312.8	12872.7	4878.35
12-5B	-13414.5	12841.4	4929.3
12-5B	-13235.9	12887.8	4826.99
12-5B	-13248.5	12820.7	4851.11
12-5B	-13279	12813.8	4853.22
12-5B	-13258.6	12857.3	4874.16
12-5B	-13246.1	12883.5	4873.08
12-5B	-13179.8	12809.9	4801.02
12-5B	-13414.5	12943.7	4846.74
12-5B	-13414.5	12958.1	4853.26
12-5B	-13357.6	12983.4	4922.08
12-5B	-13364.5	12968.1	4924.15
12-5B	-13375.9	12898.6	4932.39
12-5B	-13221.5	12970.9	4798.54
12-5B	-13237.1	12912	4831.52
12-5B	-13297.9	12988.3	4885.46
12-5B	-13249.1	12963.6	4894.07
12-5B	-13293.3	12969.5	4893.27
12-5B	-13266.5	12942.6	4900.95
12-5B	-13150.1	12914.6	4824.13
12-5B	-13143.3	12942	4833.23
12-5B	-13132.2	12986.7	4843.72
12-5B	-13049.9	12957.4	4924.1
12-5B	-13414.5	13051.1	4903.65
12-5B	-13345.9	13012.5	4918.49
12-5B	-13327.9	13051.8	4921.23
12-5B	-13414.5	13086.6	4924.03
12-5B	-13312.5	13072.1	4925.86
12-5B	-13212.9	13056.1	4815.74
12-5B	-13213.1	13049.5	4863.21
12-5B	-13266.4	13020.5	4874.04
12-5B	-13229.9	13030.7	4874.3
12-5B	-13256.5	13081.2	4904.2
12-5B	-13267.7	13067.6	4926.42
12-5B	-13294.9	13066.4	4928.64
12-5B	-13123.7	13055	4793.37
12-5B	-13201.3	12995.6	4801.3
12-5B	-13122.7	13050.6	4848.77
12-5B	-13206.9	13035.8	4865.86
12-5B	-12948.1	13016.6	4832.92
12-5B	-12991.2	13081	4881.01
12-5B	-13231.7	13184.1	4858.64
12-5B	-13305.4	13120	4934.04
12-5B	-13156.7	13170.8	4804.39
12-5B	-13119	13135.6	4816.38
12-5B	-13199.7	13111	4828.9
12-5B	-13132.9	13133.8	4841.52
12-5B	-13116.3	13134.7	4841.93
12-5B	-13126.8	13097.2	4846.03
12-5B	-13167	13163.2	4848.32
12-5B	-13196.2	13172.3	4853.1
12-5B	-13129	13135.4	4880.67
12-5B	-13203.9	13187.7	4926.61
12-5B	-13180.9	13134.1	4933.3
12-5B	-13191.7	13128.6	4938.46
12-5B	-13039.9	13150.8	4787.87
12-5B	-12981.7	13168.5	4876.44
12-5B	-12882.6	13149.7	4804.37
12-5B	-13238.6	13216.4	4864.31
12-5B	-13228	13257.6	4866.51
12-5B	-13298.8	13236.9	4908.32
12-5B	-13129.8	13228	4812.1
12-5B	-13123.3	13267.1	4818.76
12-5B	-13167.7	13281.1	4833.6
12-5B	-13149.5	13234.2	4853.91
12-5B	-13158.9	13242.3	4884.07
12-5B	-13137.2	13301	4901.54
12-5B	-13082.6	13204.9	4804.66
12-5B	-13065.5	13257.2	4806.27
12-5B	-13060.3	13263.7	4842.06
12-5B	-12955.8	13240.9	4895.8
12-5B	-12874	13302.4	4831.37
12-5B	-12485.1	13293.2	4788.12
12-5B	-13255.1	13391.3	4911.12
12-5B	-13258.9	13403	4915.77
12-5B	-13133.4	13354.4	4840.79
12-5B	-13116	13379.9	4844.05
12-5B	-13151.8	13393.8	4908.44
12-5B	-13118.3	13351	4916.52
12-5B	-13153.5	13341.4	4941.61
12-5B	-13042.2	13329.3	4811.01
12-5B	-13060.8	13397.3	4829.1
12-5B	-13045.2	13331	4846.95
12-5B	-12923.4	13386	4788.45
12-5B	-12955.9	13391	4793.2
12-5B	-12912.1	13394	4901.2
12-5B	-12934.1	13369	4906.39
12-5B	-12947	13365.9	4913.52
12-5B	-12967.7	13344.7	4923.74
12-5B	-12728.2	13381.5	4902.16
12-5B	-13366.8	13412.6	4828.22
12-5B	-13355.9	13464.1	4829.31
12-5B	-13393.6	13429.6	4907.15
12-5B	-13263.2	13445.6	4929.21
12-5B	-13111.9	13429.6	4865.67
12-5B	-13180.9	13469.6	4875.83
12-5B	-13109.5	13495.2	4881.28
12-5B	-13180.5	13425.1	4910.37
12-5B	-13152.7	13459.8	4917.82
12-5B	-13145.6	13482.7	4925.93
12-5B	-13052.2	13489.8	4839.59
12-5B	-12973	13428.4	4822.09
12-5B	-12967.3	13467.9	4821.78
12-5B	-12943.5	13486.4	4823.3
12-5B	-12956.3	13511.9	4828.51
12-5B	-12799.9	13471	4846.86
12-5B	-12818.4	13472.4	4856.38
12-5B	-12852.4	13461.6	4876.34
12-5B	-12857.8	13477.4	4924.12
12-5B	-12747.2	13510.6	4828.55
12-5B	-12774.4	13498.7	4840.69
12-5B	-12715.8	13418.1	4882.82
12-5B	-12559.6	13452.7	4802.25
12-5B	-12545.7	13498.6	4802.89
12-5B	-13241.9	13547.2	4923.07
12-5B	-13117.6	13581	4868.81
12-5B	-13146.5	13551.4	4872.16
12-5B	-13177	13518.1	4878.78
12-5B	-13193.7	13538.6	4898.71
12-5B	-13202.1	13583.2	4918.52
12-5B	-13110	13603.5	4922.35
12-5B	-13141.7	13516.9	4933.04
12-5B	-13145.6	13553.9	4935.08
12-5B	-13085.3	13566.4	4918.5
12-5B	-12977.9	13567.4	4845.27
12-5B	-12969.7	13597.8	4861.75
12-5B	-12911.2	13555.3	4905.76
12-5B	-12858.3	13596.2	4814.17
12-5B	-12890	13522.8	4821.04
12-5B	-12875.1	13540.4	4845.31
12-5B	-12884.4	13567.1	4851.96
12-5B	-12802.5	13557.8	4873.8
12-5B	-12826.8	13541.9	4880.6
12-5B	-12787.9	13594.8	4786.01
12-5B	-12689.8	13570.9	4816.89
12-5B	-12725.1	13538.3	4821.31
12-5B	-12753.8	13548.1	4838.77
12-5B	-12764.7	13581.8	4853.08
12-5B	-13212	13634	4936.69
12-5B	-13115	13645.9	4877.93
12-5B	-13116.5	13674.1	4883.14
12-5B	-13115.5	13700.9	4913.16
12-5B	-13015	13639.2	4846.56
12-5B	-12925.6	13623.2	4824.7
12-5B	-12953.5	13681.5	4827.94
12-5B	-12935.1	13649.3	4848.31
12-5B	-12914.1	13707.8	4936.35
12-5B	-12816.4	13696.3	4810.91
12-5B	-12845.3	13659.2	4819.28
12-5B	-12871.5	13637.7	4831.22
12-5B	-12810.2	13640.3	4884.41
12-5B	-12868	13705.5	4904.19
12-5B	-12697.2	13716.5	4825.63
12-5B	-12736.4	13680.3	4834.55
12-5B	-12693.6	13625.8	4854.34
12-5B	-12759.5	13692.5	4918.12
12-5B	-12650.1	13628.7	4798.68
12-5B	-12681.3	13662.5	4866.03
12-5B	-12672.9	13670.8	4870.77
12-5B	-12640.7	13690.8	4890.32
12-5B	-12598.8	13664.7	4923.55
12-5B	-12532.2	13654.8	4874.11
12-5B	-12548	13660.2	4903.34
12-5B	-12579.8	13714.1	4922.98
12-5B	-13345.3	13823.7	4810.43
12-5B	-13138.5	13784.9	4903.59
12-5B	-13109.3	13820.8	4907.79
12-5B	-13164.2	13729.4	4929.3
12-5B	-13165.7	13817.7	4935.34
12-5B	-13095.4	13780.1	4891.33
12-5B	-12937.8	13735	4827.36
12-5B	-12937.3	13746.2	4865.41
12-5B	-12966.7	13742.2	4868.6
12-5B	-12899.2	13756.6	4926.6
12-5B	-12906.9	13737.2	4931.04
12-5B	-12969.2	13798.5	4938.7
12-5B	-12926.7	13817.9	4938.19
12-5B	-12798.4	13744.1	4811.48
12-5B	-12822.6	13795	4819.03
12-5B	-12809.9	13752.8	4862.85
12-5B	-12818	13768.4	4866.75
12-5B	-12729.3	13807.6	4921.72
12-5B	-12761.7	13766.1	4934.41
12-5B	-12737.8	13754.3	4937.47
12-5B	-12684.9	13752.8	4823.24
12-5B	-12617.1	13736.6	4838.24
12-5B	-12598.5	13788.9	4841.82
12-5B	-12588.6	13774.7	4866.58
12-5B	-12675.7	13771.2	4894.38
12-5B	-12531.3	13821.3	4828.1
12-5B	-12577.7	13768.7	4831.92
12-5B	-12440.4	13729	4919.33
12-5B	-13321.2	13830.9	4796.33
12-5B	-13340.1	13877.8	4800.49
12-5B	-13391.5	13885.5	4817.54
12-5B	-13352.7	13906.6	4822.6
12-5B	-13300.9	13902.8	4806.75
12-5B	-13211.3	13825.8	4940.02
12-5B	-13112.2	13859.6	4911.87
12-5B	-13126.9	13893	4913.83
12-5B	-13167.2	13849.5	4939.27
12-5B	-12928.1	13872.7	4859.85
12-5B	-12931.9	13851.2	4864.76
12-5B	-12903	13881.7	4888.56
12-5B	-12933.7	13922.1	4908.28
12-5B	-12956.3	13916.8	4922.95
12-5B	-12977.3	13890.4	4941.2
12-5B	-12875.3	13926.1	4836.7
12-5B	-12868.6	13858.6	4876.55
12-5B	-12749	13881.2	4805.54
12-5B	-12780.2	13894.6	4813.43
12-5B	-12715.7	13902.2	4854.37
12-5B	-12703.2	13861.7	4904.05
12-5B	-12647.4	13853.5	4822.75
12-5B	-12664	13888	4828.98
12-5B	-12633.4	13914	4881.27
12-5B	-12653.6	13920.7	4885.89
12-5B	-12675.9	13888.3	4896.1
12-5B	-12530.7	13849.6	4830.82
12-5B	-12546.6	13896.8	4854.34
12-5B	-12565.9	13878.6	4860.9
12-5B	-12426.9	13874.8	4805.47
12-5B	-12453.3	13853.3	4807.58
12-5B	-12444.5	13872.8	4889.97
12-5B	-12455.4	13874	4926.13
12-5B	-13104.8	13987.4	4910.24
12-5B	-13086.5	14005.5	4896.07
12-5B	-13002.5	14025.1	4921.47
12-5B	-12936.2	13967.8	4903.72
12-5B	-12980.8	13965.6	4936.12
12-5B	-12880.1	13982.7	4843.89
12-5B	-12820.7	13979.1	4884.28
12-5B	-12722.4	13933.9	4788.69
12-5B	-12688	13933.5	4856.65
12-5B	-12596.1	13981.5	4863.15
12-5B	-12592.5	13950.6	4865.47
12-5B	-12601.1	13936.4	4871.22
12-5B	-12564.3	13930.5	4786.6
12-5B	-12479.9	13967.4	4829.43
12-5B	-12558.8	13996	4849.04
12-5B	-12501.6	14012.3	4931.43
12-5B	-12424	14015.4	4803.15
12-5B	-12385.3	13963.6	4892.15
12-5B	-12475.7	13981.4	4911.12
12-5B	-12410.8	13988.2	4938.04
12-5B	-12286.4	14025.9	4801.21
12-5B	-12318.1	14030.1	4808.53
12-5B	-12343.7	13978.9	4818.87
12-5B	-13407.4	14080.2	4923.7
12-5B	-13114.6	14085.2	4874.67
12-5B	-13105.7	14036.7	4877.4
12-5B	-13081.4	14033.1	4895.06
12-5B	-13051	14124.4	4928.54
12-5B	-13006.1	14069.2	4934.2
12-5B	-12992.3	14065.8	4859.6
12-5B	-12852.4	14109.1	4832.69
12-5B	-12877	14132.3	4838.29
12-5B	-12754.2	14093.6	4808.6
12-5B	-12774.2	14092.9	4813.34
12-5B	-12694.3	14123.7	4831.65
12-5B	-12674.8	14121.6	4783.66
12-5B	-12678.8	14064.6	4798.39
12-5B	-12680.1	14076.5	4827.24
12-5B	-12597.8	14108.1	4829.23
12-5B	-12647.4	14074.9	4846.19
12-5B	-12511.1	14081.1	4832.86
12-5B	-12536.1	14079.8	4835.97
12-5B	-12546.5	14042.5	4844.24
12-5B	-12487.9	14045.1	4918.42
12-5B	-12439.5	14118.5	4794.18
12-5B	-12456.8	14077	4811.1
12-5B	-12467.3	14122.5	4817.6
12-5B	-12379.8	14064.9	4853.45
12-5B	-12394.7	14051.4	4856.05
12-5B	-12411.6	14062.4	4871.82
12-5B	-12390.5	14103.9	4876.36
12-5B	-12421	14075.3	4881.48
12-5B	-12402.1	14100.1	4881.32
12-5B	-12439.7	14053.9	4885.58
12-5B	-12394.5	14125.2	4886.05
12-5B	-12448.1	14096.7	4896.84
12-5B	-12369.2	14078.5	4854.03
12-5B	-12133.3	14045.3	4790.91
12-5B	-12150	14055.4	4799.04
12-5B	-13045.2	14153	4922.58
12-5B	-12895.7	14232	4824.45
12-5B	-12867.7	14220	4824.23
12-5B	-12856.8	14162.3	4828.44
12-5B	-12724.2	14228.7	4796.53
12-5B	-12732.9	14143.6	4809.61
12-5B	-12743.6	14202.4	4809.09
12-5B	-12759.4	14239	4931.76
12-5B	-12585.5	14138.9	4823.84
12-5B	-12657.8	14161.1	4824.58
12-5B	-12622.1	14196.4	4903.8
12-5B	-12529.7	14160.3	4805.56
12-5B	-12481.8	14180.5	4915.45
12-5B	-12511.4	14225.6	4928.84
12-5B	-12436.4	14188.2	4794.3
12-5B	-12466.4	14160.2	4806.39
12-5B	-13229.2	14300	4911.54
12-5B	-13255.6	14301.3	4911.91
12-5B	-13055.4	14251.6	4850.79
12-5B	-12948.2	14245	4826.53
12-5B	-12847.8	14299.3	4810.8
12-5B	-12857.4	14277.4	4813.45
12-5B	-12802.1	14287.3	4912.02
12-5B	-12743.7	14260.7	4789.02
12-5B	-12717.1	14309.4	4788.35
12-5B	-12773.2	14256.2	4841.99
12-5B	-12789.7	14300	4841.6
12-5B	-12648.9	14297.3	4863.49
12-5B	-12647.8	14336.4	4869.12
12-5B	-12615.3	14296.8	4916.2
12-5B	-12480.5	14269.5	4934.11
12-5B	-12449.4	14264	4884.35
12-5B	-12274.2	14264.7	4806.88
12-5B	-12335.8	14323.9	4831.34
12-5B	-12150.5	14280.9	4837.09
12-5B	-13326.5	14443.8	4921.86
12-5B	-13253.3	14404.1	4899.02
12-5B	-13232	14359.4	4901.36
12-5B	-13251.8	14362.5	4903.85
12-5B	-13224.2	14391.3	4918.32
12-5B	-13188.4	14384.5	4874.89
12-5B	-12987.9	14414.1	4889.89
12-5B	-12808	14382.4	4789.61
12-5B	-12826.8	14345.7	4798.55
12-5B	-12880	14357.7	4802.57
12-5B	-12693.7	14391.9	4818.23
12-5B	-12730.3	14379	4821.96
12-5B	-12673.5	14408.7	4784.33
12-5B	-12600.7	14410.7	4803.1
12-5B	-12596.5	14407.2	4857.96
12-5B	-12573.2	14442	4796.46
12-5B	-12552.7	14420.7	4860.92
12-5B	-12516.9	14423.3	4861.87
12-5B	-12496.1	14378.1	4886.09
12-5B	-12567.8	14348.4	4901.64
12-5B	-12444.5	14447.7	4843.59
12-5B	-12443.3	14411.6	4848.66
12-5B	-12409.2	14372.8	4853.74
12-5B	-12424.4	14406	4853.48
12-5B	-12356.5	14347.6	4840.8
12-5B	-13329.7	14513.8	4909.37
12-5B	-13329.9	14537.5	4908.79
12-5B	-13322.4	14479.8	4911.23
12-5B	-13370.2	14535.3	4934.48
12-5B	-13367	14501.7	4940.59
12-5B	-13241.8	14537.1	4856.89
12-5B	-13234.3	14467.9	4863.93
12-5B	-13171.1	14523.4	4860.52
12-5B	-13044.7	14499.2	4798.4
12-5B	-13005.8	14465.7	4900.18
12-5B	-13079.6	14530.6	4901.69
12-5B	-12993.1	14480.3	4786.47
12-5B	-12952	14530.5	4860.61
12-5B	-12706.4	14454.5	4856.38
12-5B	-12600.7	14453.5	4911.98
12-5B	-12547.4	14476.1	4791.07
12-5B	-12574.2	14548.2	4900.14
12-5B	-12574.4	14518.1	4914.83
12-5B	-12569.2	14483.1	4916.14
12-5B	-12554.9	14519.9	4915.6
12-5B	-12581.9	14504.2	4941.44
12-5B	-12440	14507.7	4816.33
12-5B	-12454.3	14527.2	4816.43
12-5B	-13349.2	14619.9	4900.77
12-5B	-13377.8	14600.5	4928.26
12-5B	-13323.5	14618.5	4938.47
12-5B	-13320.1	14604.5	4940.59
12-5B	-13339.7	14619.2	4940.57
12-5B	-13292.1	14557.3	4934.74
12-5B	-13187.1	14569.9	4850.82
12-5B	-13064.7	14564.4	4888.37
12-5B	-12943.1	14614.2	4851.29
12-5B	-12949.4	14574.1	4861.57
12-5B	-12860.4	14555	4827.24
12-5B	-12823.2	14650.7	4905.01
12-5B	-12825.2	14606.2	4922.99
12-5B	-12603.7	14637.1	4885.36
12-5B	-12603.3	14601.1	4894.62
12-5B	-12624.4	14612.5	4892.71
12-5B	-12546.1	14624.7	4855.19
12-5B	-12571.5	14605.8	4878.55
12-5B	-12556.2	14575	4892.28
12-5B	-12574	14575.6	4893.5
12-5B	-12413.9	14650.8	4801.85
12-5B	-12452.3	14588.1	4805.8
12-5B	-12391	14603.3	4812.73
12-5B	-12418.6	14598.4	4853.88
12-5B	-12441	14568.8	4876.46
12-5B	-12467.1	14614.3	4888.38
12-5B	-12407.3	14644.9	4906.58
12-5B	-12417.5	14618.5	4913.75
12-5B	-12431.3	14571.4	4929.88
12-5B	-12342.5	14605.5	4798.7
12-5B	-12268.8	14625	4804.98
12-5B	-13372.7	14691.5	4891.42
12-5B	-13414.5	14735.6	4903.15
12-5B	-13341.9	14718.2	4934.06
12-5B	-13363.4	14718.4	4936.53
12-5B	-13356.4	14678.8	4941.89
12-5B	-13168.5	14733.2	4921.79
12-5B	-13089.4	14735.5	4886.01
12-5B	-13090.6	14696.8	4890.86
12-5B	-13100.3	14682.7	4909.11
12-5B	-12857.5	14737	4787.88
12-5B	-12864.2	14674.9	4908.71
12-5B	-12853.2	14690.7	4936.6
12-5B	-12430.1	14741	4789.09
12-5B	-12422	14700.4	4795.93
12-5B	-12375.7	14742.1	4805.37
12-5B	-12437.3	14747.5	4836.14
12-5B	-12469.9	14735.1	4838.75
12-5B	-12416.6	14736.2	4854
12-5B	-12337.9	14750.8	4903.41
12-5B	-12366.2	14706.5	4933.77
12-5B	-12200.9	14727.1	4868.53
12-5B	-12167.5	14687	4889.6
12-5B	-13383.2	14851.5	4791.18
12-5B	-13324.9	14808.4	4838.87
12-5B	-13387.5	14762.4	4876.57
12-5B	-13414.5	14833.5	4876.14
12-5B	-13392.2	14828.7	4926.02
12-5B	-13411.8	14855.9	4929.25
12-5B	-13414.5	14825.5	4936.54
12-5B	-13230.5	14859.9	4811.46
12-5B	-13215.1	14811.8	4813
12-5B	-13220.5	14781.5	4823.62
12-5B	-13166.9	14770	4918.97
12-5B	-13048.7	14814.7	4866.09
12-5B	-13099.6	14857.1	4865.36
12-5B	-13093.6	14797.9	4873.45
12-5B	-12497	14854.3	4937.91
12-5B	-12292.7	14774.5	4888.71
12-5B	-12236	14809.1	4867.62
12-5B	-12243.1	14850.2	4936.27
12-5B	-11857.3	14863	4874.87
12-5B	-13414.5	14940.6	4839.43
12-5B	-13400.3	14871.9	4861.85
12-5B	-13411	14931	4874.05
12-5B	-13192.1	14921.7	4915.55
12-5B	-12999.4	14939.6	4830.6
12-5B	-12770.8	14958.8	4786.67
12-5B	-12692.7	14927.4	4916.79
12-5B	-12700	14908.2	4933.57
12-5B	-12661	14945.3	4923.79
12-5B	-12441.6	14874.9	4911.1
12-5B	-12380.3	14922.7	4919.42
12-5B	-12467.7	14867.2	4923.68
12-5B	-12327.7	14874.9	4932.74
12-5B	-12219.9	14912.5	4813.48
12-5B	-12177.1	14921.2	4824.39
12-5B	-12250.6	14867.4	4826.02
12-5B	-12187.7	14897.7	4870.68
12-5B	-12201.4	14935.5	4881.25
12-5B	-12186.6	14909.9	4935.91
12-5B	-12121.4	14950.1	4783.89
12-5B	-12156	14951.1	4816.96
12-5B	-11869.6	14919.4	4870.11
12-5B	-11272.4	14961.6	4937.31
12-5B	-11164.2	14953.5	4940.76
12-5B	-13414.5	14973	4834.44
12-5B	-13414.5	14982.6	4899.73
12-5B	-13414.5	15033.8	4898.37
12-5B	-13205	15050.4	4896.17
12-5B	-13182.3	15068.3	4921.82
12-5B	-12628.2	14996.3	4890.66
12-5B	-12601.8	14977.8	4900.29
12-5B	-12512.6	15051.9	4844.79
12-5B	-12501.6	15045.7	4894
12-5B	-12576	15060.2	4918.86
12-5B	-12455.1	15042.8	4787.99
12-5B	-12475.9	15052.5	4880.99
12-5B	-12465.6	15041.6	4909.35
12-5B	-12366.2	15066.5	4782.67
12-5B	-12304	14995.8	4786.39
12-5B	-12183.1	15016.8	4800.55
12-5B	-12179.4	15042.2	4836.66
12-5B	-12226.1	15023.4	4858.59
12-5B	-12242.5	15029.9	4879.68
12-5B	-12200.5	14972.3	4896.39
12-5B	-11876.9	15068.3	4865.51
12-5B	-11766.7	15018.5	4794.5
12-5B	-11768.2	15048.9	4820.54
12-5B	-11753	15071.3	4831.36
12-5B	-11789.6	15017.4	4856.45
12-5B	-11786.6	15072.1	4863.85
12-5B	-11787.8	15054.4	4878
12-5B	-11333.4	15036.6	4866.63
12-5B	-11150.7	15048.6	4783.46
12-5B	-11138.5	15070.8	4804.1
12-5B	-11154	15059.9	4841.28
12-5B	-11181.1	15046.1	4849.09
12-5B	-11180	15038.6	4874.35
12-5B	-11162.5	14981.7	4884.19
12-5B	-11103.9	15013.8	4820.46
12-5B	-11084.3	14969.4	4829.77
12-5B	-11105.5	15013.8	4841.64
12-5B	-11084.3	15064.7	4852.4
12-5B	-11084.3	14976.5	4865.37
12-5B	-11084.3	15069.9	4881.82
12-5B	-13398.3	15086.6	4788.49
12-5B	-13332.8	15171.6	4906.39
12-5B	-13137.4	15099.8	4927.27
12-5B	-12825.4	15149.7	4893.99
12-5B	-12855.4	15160.9	4895.59
12-5B	-12740	15127.4	4873.84
12-5B	-12779.4	15132	4891.13
12-5B	-12718.7	15100.5	4901.81
12-5B	-12729.9	15098.3	4921.95
12-5B	-12647.9	15114.1	4841.35
12-5B	-12602.9	15106	4915.65
12-5B	-12560.1	15175	4846.49
12-5B	-12514.9	15162.9	4899.36
12-5B	-12550.2	15116.3	4904.42
12-5B	-12542.7	15090.7	4909.78
12-5B	-12504.9	15074	4916.8
12-5B	-12480.5	15131.3	4916.22
12-5B	-12563.9	15138.7	4933.38
12-5B	-12431.8	15136.6	4805.07
12-5B	-12415.4	15152.8	4868.29
12-5B	-12457.2	15174.7	4908.86
12-5B	-12435.2	15156.1	4915.36
12-5B	-12292.6	15138.1	4811.61
12-5B	-12348.1	15161	4825.64
12-5B	-12356.6	15136.9	4847.22
12-5B	-12365.5	15129.2	4938.82
12-5B	-12255.2	15172.8	4783.37
12-5B	-12210.4	15107.8	4938.97
12-5B	-12170.2	15152.3	4939.49
12-5B	-12136	15173	4824.48
12-5B	-12134.2	15101.8	4846.1
12-5B	-12089.9	15138.5	4845.85
12-5B	-12110.5	15119.5	4849.17
12-5B	-12156.2	15086.1	4862.9
12-5B	-12105.1	15091	4866.96
12-5B	-12022.9	15141.6	4798.4
12-5B	-12062.8	15113.2	4812.95
12-5B	-12020.8	15162.5	4817.2
12-5B	-11890.4	15112.4	4817.07
12-5B	-11922.7	15120.8	4818.83
12-5B	-11957.6	15128.9	4820.43
12-5B	-11887.2	15094.3	4891.79
12-5B	-11904.4	15086.8	4894.69
12-5B	-11811.4	15143.1	4805.4
12-5B	-11770.9	15073	4810.89
12-5B	-11787.8	15106.7	4841.1
12-5B	-11834.7	15148.7	4860.43
12-5B	-11826.3	15090.5	4863.53
12-5B	-11823.3	15086.6	4899.19
12-5B	-11737.6	15102.1	4809.18
12-5B	-11460.5	15127.5	4901.66
12-5B	-11498.4	15155.5	4932.05
12-5B	-11363.3	15175.2	4789.37
12-5B	-11346.5	15170.4	4839.9
12-5B	-11336.1	15159.5	4872.67
12-5B	-11358.3	15175.6	4904.13
12-5B	-11250.2	15159.2	4868.21
12-5B	-11326.6	15174.8	4868.68
12-5B	-11239.1	15159.2	4891.21
12-5B	-11324.6	15155.6	4896.24
12-5B	-11237	15128.8	4897.51
12-5B	-11307.1	15141	4900.79
12-5B	-11243	15165.6	4911.89
12-5B	-11239.7	15087	4940.25
12-5B	-11240.4	15124.2	4941.23
12-5B	-11181.5	15164.6	4803.21
12-5B	-11183.8	15163.2	4824.39
12-5B	-11144.5	15172.5	4858.49
12-5B	-11214.5	15171.7	4889.14
12-5B	-11215.3	15173.1	4903.42
12-5B	-11182.9	15109.7	4907.2
12-5B	-11191.8	15122.9	4941.71
12-5B	-13379.1	15192.4	4818.8
12-5B	-13310.8	15270	4899.16
12-5B	-13115.9	15257.1	4793.29
12-5B	-13151	15253.8	4801.08
12-5B	-13040.9	15235.7	4838.82
12-5B	-13047.2	15218.9	4896.51
12-5B	-13026.4	15275.5	4895.92
12-5B	-13050.6	15196.1	4914.49
12-5B	-13033.9	15178.6	4933.47
12-5B	-13085.4	15177.7	4938.28
12-5B	-13101.8	15179.3	4940.47
12-5B	-12986.6	15214.9	4853.77
12-5B	-12895.7	15259.5	4855.85
12-5B	-12978.9	15224.6	4864.2
12-5B	-12949.1	15197.3	4872.29
12-5B	-12983.6	15216.9	4883.91
12-5B	-12909.4	15265.4	4903.94
12-5B	-12793.2	15189	4851.53
12-5B	-12868.1	15198.7	4874.18
12-5B	-12872.3	15261.9	4902.78
12-5B	-12894.6	15262.6	4908.19
12-5B	-12895	15258.9	4928.63
12-5B	-12719.2	15219.2	4790.49
12-5B	-12729.2	15268	4800.49
12-5B	-12739	15258.8	4805.78
12-5B	-12707.1	15243.6	4810.66
12-5B	-12729.7	15177.5	4812.84
12-5B	-12708.8	15205.1	4830.85
12-5B	-12687.4	15276	4923.59
12-5B	-12632.8	15183.9	4925.09
12-5B	-12498.3	15238.9	4885.91
12-5B	-12485.2	15223	4891.53
12-5B	-12562.7	15199.5	4917.78
12-5B	-12531.7	15200.5	4939.99
12-5B	-12309.2	15226.7	4794.95
12-5B	-12351.8	15194.3	4811.52
12-5B	-12296	15240.2	4907.23
12-5B	-12304.9	15216.8	4913.52
12-5B	-12143.7	15211.5	4790.07
12-5B	-12070.8	15202.5	4801.86
12-5B	-11995.4	15278.3	4892.65
12-5B	-11996.9	15183.8	4903.81
12-5B	-11673.6	15190.8	4783.93
12-5B	-11492.2	15205.4	4805.76
12-5B	-11413	15181.8	4784.31
12-5B	-11369.7	15199.9	4800.28
12-5B	-11356.2	15195.6	4805.25
12-5B	-11372	15196.2	4823.36
12-5B	-11359.1	15197.4	4824.59
12-5B	-11357.6	15213.9	4884.69
12-5B	-11340.7	15180.5	4938.25
12-5B	-11255.5	15181.8	4911.28
12-5B	-11137	15182.9	4783.14
12-5B	-11143.9	15206.3	4824.49
12-5B	-11130.9	15210.5	4828.94
12-5B	-11191.3	15209.7	4849.27
12-5B	-11182	15219.9	4875.23
12-5B	-11131.5	15259.1	4902.38
12-5B	-11190.3	15208.9	4908.3
12-5B	-11164.2	15220.7	4930.59
12-5B	-11223.2	15233.1	4941.29
12-5B	-11084.3	15209.3	4803.66
12-5B	-11084.3	15241.3	4806.56
12-5B	-11127	15247.8	4837.61
12-5B	-11084.3	15252.7	4842.64
12-5B	-11084.3	15262.5	4883.55
12-5B	-11084.3	15234.6	4915.21
12-5B	-13351.8	15357.4	4912.87
12-5B	-13262.9	15330.4	4881.6
12-5B	-13212.3	15339.8	4880.98
12-5B	-13211.2	15363.6	4919.35
12-5B	-13127.3	15335.5	4831.39
12-5B	-13136.8	15305.1	4881.29
12-5B	-13164.6	15371.6	4926.78
12-5B	-13091	15360.6	4811.68
12-5B	-13050.9	15294.7	4814.07
12-5B	-13026.9	15348.1	4818.18
12-5B	-13015.7	15288.2	4838.42
12-5B	-13083.9	15304.6	4843.36
12-5B	-13049.4	15352.2	4853.73
12-5B	-13062	15328.1	4863.83
12-5B	-13057.4	15294.4	4874.35
12-5B	-13004.8	15305.8	4908.86
12-5B	-13035.6	15334.9	4911.33
12-5B	-13053.3	15350.1	4918.72
12-5B	-12908.5	15289.8	4824.37
12-5B	-12990.3	15291.9	4836.11
12-5B	-12950.8	15299.4	4843.13
12-5B	-12994.9	15301	4896.34
12-5B	-12913.1	15288.3	4915.48
12-5B	-12946.3	15306.2	4916.91
12-5B	-12978.9	15283.6	4934.65
12-5B	-12855.8	15367.7	4785.82
12-5B	-12887.5	15288.2	4828.34
12-5B	-12847.6	15384.3	4864.61
12-5B	-12812.4	15335.3	4871.49
12-5B	-12811.5	15357.6	4889.91
12-5B	-12876.8	15373.7	4895.68
12-5B	-12845.4	15334.5	4901.41
12-5B	-12791.6	15297.1	4905.75
12-5B	-12894.3	15326.7	4918.41
12-5B	-12760.2	15309.8	4791.13
12-5B	-12736.4	15340.1	4879.64
12-5B	-12747.7	15296.3	4914.49
12-5B	-12596.1	15379.8	4808.44
12-5B	-12572.8	15344.8	4826.52
12-5B	-12534.1	15297.8	4851.58
12-5B	-12412.6	15382.3	4920.83
12-5B	-12274.7	15351.2	4893.51
12-5B	-12372.4	15369.6	4928.89
12-5B	-12339.1	15350.6	4934.78
12-5B	-12099.5	15350.5	4814.98
12-5B	-12077.1	15364.4	4870.31
12-5B	-12104.2	15351.5	4888.56
12-5B	-12122	15341.6	4894.08
12-5B	-12151.2	15336.9	4896.02
12-5B	-12014	15348.7	4884.89
12-5B	-11976.3	15282.8	4894.99
12-5B	-12021	15337.4	4925.73
12-5B	-11823.1	15286.7	4886.15
12-5B	-11093.5	15290.4	4928.85
12-5B	-13407.7	15480.6	4837.02
12-5B	-13330.1	15468.6	4838.17
12-5B	-13414.5	15447.4	4882.57
12-5B	-13339.2	15484.2	4883.26
12-5B	-13325.1	15432	4888.14
12-5B	-13343.6	15409.1	4895.74
12-5B	-13388.4	15468.4	4899.25
12-5B	-13358.5	15398.5	4910.93
12-5B	-13321.3	15408.3	4915.69
12-5B	-13385.8	15425.8	4940.17
12-5B	-13414.5	15429.2	4940.69
12-5B	-13253.6	15421.8	4868.97
12-5B	-13215.4	15389	4888.17
12-5B	-13230.3	15386.2	4899.64
12-5B	-13261.8	15472.9	4906.08
12-5B	-13217	15445.7	4913.74
12-5B	-13247.4	15385.4	4916.66
12-5B	-13299.1	15396	4936.63
12-5B	-13305.1	15462.6	4936.81
12-5B	-13253.9	15442.1	4938.92
12-5B	-13112.1	15466.6	4803.54
12-5B	-13131.8	15463.8	4820.85
12-5B	-13088.1	15398	4785.99
12-5B	-12999.8	15394.7	4794.01
12-5B	-13036.7	15407.8	4803.9
12-5B	-13054.2	15469.2	4806.74
12-5B	-13032.1	15459.8	4811.64
12-5B	-13000.3	15448.6	4815.69
12-5B	-13093.2	15418.3	4841.38
12-5B	-13101.3	15433.9	4842.33
12-5B	-13086.3	15386.2	4853.48
12-5B	-13030.7	15484.2	4858.51
12-5B	-13052.1	15416.8	4863.72
12-5B	-13044.6	15451.4	4884.48
12-5B	-13024.2	15463	4886.72
12-5B	-12917.9	15423.5	4803.77
12-5B	-12942.3	15437	4811.14
12-5B	-12960.9	15438.9	4813.76
12-5B	-12996.6	15445	4884.6
12-5B	-12844.1	15408.6	4794.15
12-5B	-12700.2	15405.2	4798.35
12-5B	-12731	15402.6	4803.02
12-5B	-12671.1	15426.5	4792.15
12-5B	-12552.7	15411.5	4790.66
12-5B	-12500.4	15440.7	4910.85
12-5B	-12456.7	15387.8	4823.72
12-5B	-12461.6	15479.1	4843.65
12-5B	-12435.4	15397.4	4912.08
12-5B	-12171.4	15416.5	4806.91
12-5B	-12187.5	15403	4833.18
12-5B	-12220.9	15387.3	4880.03
12-5B	-12039.4	15395.9	4831.68
12-5B	-12040.4	15385.9	4886.73
12-5B	-13369.2	15532.8	4783.54
12-5B	-13414.5	15538.6	4822.96
12-5B	-13374.1	15583.4	4826.71
12-5B	-13364.2	15513.9	4834.19
12-5B	-13351.1	15507.9	4863.33
12-5B	-13367.7	15521.8	4868.39
12-5B	-13354.9	15518.9	4875.63
12-5B	-13383.2	15509.6	4880.57
12-5B	-13414.5	15513.7	4902.18
12-5B	-13330.6	15493.5	4909.35
12-5B	-13348.5	15498.4	4929.03
12-5B	-13414.5	15503.6	4938.72
12-5B	-13249	15516.9	4785.6
12-5B	-13211	15591.9	4801.81
12-5B	-13243.1	15492.5	4805.69
12-5B	-13295.9	15501.1	4841.62
12-5B	-13301	15584.9	4850.2
12-5B	-13248.1	15546.2	4856.5
12-5B	-13292.1	15542.4	4868.61
12-5B	-13185.4	15586.8	4795.14
12-5B	-13172.3	15533.1	4851.1
12-5B	-13147.4	15509.3	4869.04
12-5B	-13022.1	15528.9	4809.1
12-5B	-13088.3	15530.5	4826.03
12-5B	-12910.9	15505.8	4808.57
12-5B	-12878.1	15496.1	4805.65
12-5B	-12847.8	15517	4843.49
12-5B	-12802.2	15510.3	4849.5
12-5B	-12484.2	15523.5	4826.1
12-5B	-13353.6	15683.4	4792.69
12-5B	-13414.5	15713.9	4793.8
12-5B	-11873.5	15727.4	4834.11
12-5B	-11737.5	15845.3	4890.19
12-5B	-11729	15933	4821.22
12-5B	-13414.5	12882.8	4962.12
12-5B	-13320	12951.3	4968.24
12-5B	-13399.8	12960.5	4978.75
12-5B	-13293.9	12987	4956.04
12-5B	-13334.3	13003.4	4978.75
12-5B	-13348.2	13086.8	4978.75
12-5B	-13414.5	13096.4	4978.75
12-5B	-13224.5	13096.1	4950.96
12-5B	-13240.9	13077	4954.27
12-5B	-13262.3	13038.2	4955.21
12-5B	-13388.5	13102.5	4968.33
12-5B	-13296.1	13134.7	4978.75
12-5B	-13265.8	13210.9	4978.75
12-5B	-13295.7	13276.2	4978.75
12-5B	-13109	13285.4	4959.39
12-5B	-13159	13293.8	4978.75
12-5B	-13019.9	13270.2	4951.1
12-5B	-13047.4	13280.9	4978.75
12-5B	-13258.4	13316.5	4978.75
12-5B	-13299.8	13372.9	4978.75
12-5B	-13250.8	13383.8	4978.75
12-5B	-13244	13400.6	4978.75
12-5B	-13186.4	13397.1	4952.79
12-5B	-13011.8	13337.4	4961.21
12-5B	-13085.8	13352.4	4961.9
12-5B	-13101.3	13404	4962.82
12-5B	-13023	13370	4976.6
12-5B	-13021.3	13388.5	4978.75
12-5B	-12862.2	13306.6	4978.75
12-5B	-13414.5	13444.1	4949.33
12-5B	-13414.5	13472.6	4958.86
12-5B	-13272.5	13506.4	4947.35
12-5B	-13187.9	13437.1	4956.4
12-5B	-13166.5	13471.1	4969.49
12-5B	-13110.8	13449.7	4970.84
12-5B	-13149.7	13450.2	4973.46
12-5B	-13212.6	13513.1	4943.87
12-5B	-13281.7	13547.9	4963.1
12-5B	-13188.7	13605.1	4955.83
12-5B	-12850.3	13532.3	4950.24
12-5B	-13414.5	13617.4	4971.51
12-5B	-13211.3	13664.9	4944.51
12-5B	-13234	13625.7	4967.15
12-5B	-13222.6	13671.1	4978.75
12-5B	-13131.2	13620.8	4969.39
12-5B	-13129.6	13653.4	4978.75
12-5B	-12842	13683.8	4963.71
12-5B	-12873.8	13647.4	4978.75
12-5B	-12583.4	13707.8	4976.16
12-5B	-12626.3	13693.3	4978.75
12-5B	-13226.1	13768.9	4946.4
12-5B	-13290.9	13805.7	4948.49
12-5B	-13249.3	13822	4950.82
12-5B	-13119.3	13746.3	4978.75
12-5B	-12807.4	13722.1	4950.98
12-5B	-12787.1	13742.1	4942.95
12-5B	-12615.2	13752.3	4978.75
12-5B	-12588.3	13775.2	4978.75
12-5B	-12594.3	13822.1	4978.75
12-5B	-12466.8	13747.1	4947.03
12-5B	-12431.5	13764.4	4945.47
12-5B	-12469.1	13749.8	4978.75
12-5B	-12464.5	13773.6	4978.75
12-5B	-13115.2	13868	4976.46
12-5B	-13118.1	13840.7	4978.75
12-5B	-13018.6	13913.9	4966.63
12-5B	-12970.1	13855.3	4949.87
12-5B	-12985.7	13837.9	4951.91
12-5B	-12820	13889.1	4978.75
12-5B	-12469.2	13891.8	4954.79
12-5B	-12430.8	13899.2	4969.32
12-5B	-13176.8	13948.1	4978.75
12-5B	-13162.2	13969.3	4978.75
12-5B	-13149.5	13989.1	4978.75
12-5B	-13170.9	14005.4	4978.75
12-5B	-13014.7	13969.3	4960.84
12-5B	-13034.8	13963.5	4978.75
12-5B	-12425.3	13987.9	4948.57
12-5B	-12403.7	14011.9	4948.83
12-5B	-12464.6	13996.8	4961.41
12-5B	-13212	14134.7	4978.75
12-5B	-13181.9	14054.9	4969.17
12-5B	-13046.4	14075.1	4978.75
12-5B	-12940.6	14095.9	4976.3
12-5B	-12352	14118.7	4978.75
12-5B	-13321.6	14164.9	4978.75
12-5B	-13323	14190.9	4978.75
12-5B	-13207.6	14212.4	4978.75
12-5B	-13203.6	14155.3	4978.75
12-5B	-13203.5	14190.3	4978.75
12-5B	-13071.5	14177.9	4978.75
12-5B	-12894.8	14150.1	4953.34
12-5B	-12855.1	14184.5	4960.67
12-5B	-12876.6	14145.6	4978.75
12-5B	-12617.8	14224.8	4971.35
12-5B	-12311	14145.7	4956.6
12-5B	-12336.8	14137.8	4961.14
12-5B	-12322.5	14149.5	4963.74
12-5B	-12350	14144.7	4978.75
12-5B	-13328.2	14292.1	4978.75
12-5B	-13231.1	14333.4	4964.86
12-5B	-13235.7	14267.7	4978.75
12-5B	-13252.8	14270.6	4978.75
12-5B	-13264.6	14303.9	4978.75
12-5B	-13103.6	14326.6	4969.53
12-5B	-12624.4	14251.4	4951.22
12-5B	-13337.1	14376.7	4959.63
12-5B	-13256.6	14423.5	4955.72
12-5B	-13305	14435.4	4967.09
12-5B	-13273.6	14430.9	4978.75
12-5B	-13311.5	14483.6	4968.89
12-5B	-13326.5	14519.4	4969.27
12-5B	-13339.9	14536.9	4977.47
12-5B	-13377	14548	4978.75
12-5B	-13276.8	14519.1	4945.62
12-5B	-13272.8	14505.3	4950.85
12-5B	-13297.5	14513.4	4963.75
12-5B	-13299.8	14486.1	4965.4
12-5B	-13277.5	14460.2	4973.45
12-5B	-13296.3	14513.9	4978.75
12-5B	-13302.2	14533.2	4978.75
12-5B	-12595.5	14452.5	4971.27
12-5B	-12465.6	14525	4978.75
12-5B	-12388.9	14545.6	4978.75
12-5B	-13354.2	14644.2	4943.87
12-5B	-13379.1	14572	4978.75
12-5B	-13313.6	14571.8	4978.75
12-5B	-13339.3	14576	4978.75
12-5B	-13320	14606.9	4978.75
12-5B	-13356	14615.4	4978.75
12-5B	-13414.5	14642.4	4978.75
12-5B	-13303.9	14581.3	4945.67
12-5B	-12863.7	14616.3	4978.75
12-5B	-13373.8	14672.2	4948.77
12-5B	-13414.5	14672.2	4978.75
12-5B	-13377.4	14673.8	4978.75
12-5B	-13394	14717.6	4978.75
12-5B	-13414.5	14719.6	4978.75
12-5B	-13414.5	14747.2	4978.75
12-5B	-13192.4	14753.1	4943.04
12-5B	-12762.3	14692.3	4978.75
12-5B	-12296	14727.2	4968.37
12-5B	-12229.5	14734.2	4960.87
12-5B	-12252.4	14686.4	4978.75
12-5B	-12216.9	14724.1	4978.75
12-5B	-12188.4	14756.4	4978.75
12-5B	-13414.5	14782.9	4946.76
12-5B	-12701.7	14814.4	4964.77
12-5B	-12471.4	14844.1	4978.75
12-5B	-12350	14835.2	4978.75
12-5B	-12218.6	14808	4953.25
12-5B	-13215.1	14874.1	4954.14
12-5B	-12661	14920.9	4948.81
12-5B	-12604.4	14929.2	4964.34
12-5B	-12626.9	14933.9	4971.46
12-5B	-12581.3	14953.8	4978.75
12-5B	-12433	14947.1	4951.46
12-5B	-12322.4	14945.5	4970.98
12-5B	-12329.5	14911.1	4978.75
12-5B	-12222.7	14957.2	4944.74
12-5B	-12188.1	14909.6	4950.47
12-5B	-12205.8	14916	4957.05
12-5B	-12222.9	14918.6	4965.41
12-5B	-12215.5	14889.3	4967.84
12-5B	-12237.2	14927.7	4970.75
12-5B	-12237.2	14901.8	4978.75
12-5B	-12224.7	14954.4	4978.75
12-5B	-12584.5	14985.7	4970.54
12-5B	-12562.1	15019.1	4954.45
12-5B	-12545.8	15051	4978.75
12-5B	-12434.8	14987.1	4978.75
12-5B	-12309.6	14988.8	4963.24
12-5B	-11820.1	15063.5	4957.99
12-5B	-11400.5	15058	4975.51
12-5B	-11239.1	14988.9	4967.99
12-5B	-11172.4	14999.4	4943.91
12-5B	-11128.2	14980.6	4963.96
12-5B	-11181.5	14977	4978.75
12-5B	-11097.7	14976.9	4945.95
12-5B	-11084.3	15022.7	4978.75
12-5B	-13119.1	15152	4978.75
12-5B	-13086.6	15155.4	4978.75
12-5B	-12961.7	15107.9	4978.75
12-5B	-12928.1	15107.1	4978.75
12-5B	-12940.6	15174.7	4978.75
12-5B	-12816.5	15104.4	4948.39
12-5B	-12835.3	15097	4978.75
12-5B	-12780.3	15090.5	4954.56
12-5B	-12755.1	15077.8	4978.75
12-5B	-12781.8	15080	4978.75
12-5B	-12577	15112.7	4955.8
12-5B	-12575.9	15073.6	4978.75
12-5B	-12569	15118.9	4978.75
12-5B	-12528.4	15143.9	4978.75
12-5B	-12218.3	15087.9	4951.29
12-5B	-12249.6	15092.2	4961.31
12-5B	-12242.1	15118.3	4975.66
12-5B	-11970.7	15141.7	4958.65
12-5B	-11948.7	15136.7	4954.32
12-5B	-11895.7	15128.6	4961.01
12-5B	-11857.1	15124.3	4969.69
12-5B	-11911	15151.7	4974.14
12-5B	-11837	15111.3	4945.82
12-5B	-11845.9	15154.7	4977.27
12-5B	-11235.7	15176.3	4950.44
12-5B	-11241.7	15139.7	4975.19
12-5B	-11133.7	15168	4954.45
12-5B	-11130.9	15121.5	4963.79
12-5B	-11131	15170.1	4972.05
12-5B	-11174	15087.5	4978.75
12-5B	-11203	15126.3	4978.75
12-5B	-11175.8	15171.5	4978.75
12-5B	-11084.3	15099.5	4978.75
12-5B	-13193.6	15278.4	4959.34
12-5B	-13187.8	15215.9	4978.75
12-5B	-12993.5	15182.3	4951.34
12-5B	-12964.5	15221.5	4962.91
12-5B	-12914.8	15259.3	4968.24
12-5B	-12616	15214.6	4953.23
12-5B	-12639.1	15278.3	4978.75
12-5B	-12553	15259.8	4959.29
12-5B	-12286.9	15195.9	4978.75
12-5B	-12212.8	15252.3	4978.75
12-5B	-12060.1	15198.9	4965.31
12-5B	-11828.5	15186.3	4978.75
12-5B	-11636	15203.7	4978.75
12-5B	-11357.3	15205.1	4978.75
12-5B	-11346.9	15215.5	4978.75
12-5B	-11233.3	15212.7	4966.17
12-5B	-11267.5	15203.3	4978.75
12-5B	-11316.3	15211.4	4978.75
12-5B	-11185	15267	4944.65
12-5B	-11224.2	15180.9	4947.52
12-5B	-11217.6	15185.8	4978.75
12-5B	-11164.5	15262.7	4978.75
12-5B	-11214.8	15264.5	4978.75
12-5B	-13350.7	15351.3	4978.75
12-5B	-13272	15281.7	4978.75
12-5B	-13275.5	15325.2	4978.75
12-5B	-13296	15330.7	4978.75
12-5B	-13145.9	15345.1	4978.75
12-5B	-13048.8	15383.3	4948.24
12-5B	-12798	15366.9	4952.46
12-5B	-12854.5	15378.7	4957.29
12-5B	-12725.4	15292.7	4949.45
12-5B	-12712.6	15299	4949.24
12-5B	-12715.9	15341.9	4954.66
12-5B	-12704.4	15345.5	4978.75
12-5B	-12652.8	15319.8	4978.75
12-5B	-12515.8	15380.1	4964.1
12-5B	-12547.5	15307.7	4978.75
12-5B	-12377.7	15381	4978.75
12-5B	-12301.8	15334.7	4948.05
12-5B	-12308	15323	4969.13
12-5B	-12332.3	15282	4978.75
12-5B	-12237.9	15360.1	4949.34
12-5B	-11999.2	15372.7	4966.65
12-5B	-12027.7	15310.1	4978.75
12-5B	-12009.1	15346.7	4978.75
12-5B	-11550	15371.3	4959.01
12-5B	-11311.7	15318	4978.75
12-5B	-11176.2	15289	4964.25
12-5B	-11148	15308	4974.44
12-5B	-11177.8	15300.6	4978.75
12-5B	-11084.3	15287.2	4976.2
12-5B	-11110.8	15320.6	4978.75
12-5B	-11090.9	15320.4	4978.75
12-5B	-13341.6	15445.8	4945.29
12-5B	-13414.5	15456.1	4955.14
12-5B	-13337.2	15435.9	4962.74
12-5B	-13387	15405.5	4978.75
12-5B	-13414.5	15407.8	4978.75
12-5B	-13289.3	15444.2	4946.19
12-5B	-13207.6	15417.8	4948.5
12-5B	-13237	15415.1	4955.42
12-5B	-13155.7	15394.1	4973.17
12-5B	-13118.7	15395	4977.03
12-5B	-13173.3	15396.1	4978.75
12-5B	-12499.6	15386.6	4969.17
12-5B	-12414.2	15443.6	4971.6
12-5B	-12434.2	15396.4	4978.75
12-5B	-12413.6	15417.2	4978.75
12-5B	-12315.9	15408.1	4978.75
12-5B	-12194.8	15390.9	4978.75
12-5B	-12198.4	15418.2	4978.75
12-5B	-12008.3	15423.4	4978.75
12-5B	-11932.2	15420.2	4955.91
12-5C	-11907.1	1983.29	644.201
12-5C	-11907.6	1982.65	660.46
12-5C	-12161.9	2244.27	528.624
12-5C	-12161.8	2244.39	552.055
12-5C	-11945.9	2367.85	658.744
12-5C	-11942.8	2344.72	669.758
12-5C	-12829.4	2435.08	608.962
12-5C	-12314.1	2394.9	684.455
12-5C	-12325.8	2420.69	684.714
12-5C	-11965.5	2442.74	649.628
12-5C	-11966.1	2441.7	669.302
12-5C	-11909.4	2391.88	656.98
12-5C	-12356.4	2540.6	656.857
12-5C	-12216.6	2496.16	570.045
12-5C	-12135.3	2500.93	576.401
12-5C	-12133.9	2504.22	593.878
12-5C	-11951.2	2568.06	554.656
12-5C	-11952.1	2565.43	582.218
12-5C	-12002	2518.92	613.165
12-5C	-11951.1	2501.86	633.062
12-5C	-12005.4	2520.24	649.85
12-5C	-11945.3	2492.78	668.294
12-5C	-11978.5	2487.86	674.588
12-5C	-11888.6	2566.91	567.118
12-5C	-11922.7	2529.92	570.126
12-5C	-12564.4	2665.45	663.338
12-5C	-12593.4	2660.01	682.095
12-5C	-12480.4	2674.69	624.35
12-5C	-12501.1	2666.16	640.933
12-5C	-12525.4	2657.23	658.672
12-5C	-12405.3	2664.04	606.294
12-5C	-12440.7	2685.83	611.397
12-5C	-12396.6	2647.02	613.825
12-5C	-12380.1	2603.68	629.016
12-5C	-12396.7	2646.54	637.625
12-5C	-12392	2631.35	643.18
12-5C	-12379.8	2601.38	651.686
12-5C	-12001.8	2644.14	526.25
12-5C	-11996.2	2633.63	536.635
12-5C	-12471.5	2705.43	576.26
12-5C	-12489.5	2696.79	590.067
12-5C	-12505.8	2692.66	599.424
12-5C	-12363.2	2712.44	526.25
12-5C	-12408.8	2725.25	530.104
12-5C	-12440.5	2715.26	550.849
12-5C	-12406.9	2698.82	556.12
12-5C	-12769.2	3013.59	611.104
12-5C	-12808.2	3160.07	627.235
12-5C	-13239.9	3404.06	576.703
12-5C	-13247.1	3405.99	646.917
12-5C	-13214.8	3479.63	566.203
12-5C	-13203.1	3514.55	574.584
12-5C	-13243.7	3432.34	585.21
12-5C	-13220.2	3507.01	587.267
12-5C	-13252.3	3457.73	642.367
12-5C	-12491.8	3466.52	673.254
12-5C	-13285.4	3592.82	631.878
12-5C	-13186.6	3550.62	526.25
12-5C	-13227.3	3560.14	594.07
12-5C	-13216.4	3574.72	593.27
12-5C	-13251.6	3550.61	611.353
12-5C	-13258.6	3567.84	611.452
12-5C	-13260.4	3591.24	611.003
12-5C	-13777.4	3682	656.82
12-5C	-13301.8	3669.61	612.133
12-5C	-13319.9	3685.76	614.858
12-5C	-13337.7	3716.34	614.607
12-5C	-13310.8	3715.92	619.225
12-5C	-13299.3	3629.5	621.274
12-5C	-13318.8	3661.47	628.585
12-5C	-13263.4	3633.95	603.738
12-5C	-13276.5	3631.84	608.673
12-5C	-13276.9	3657.3	608.812
12-5C	-12386.2	3726.23	679.176
12-5C	-12298.5	3630.92	526.25
12-5C	-13395.3	3825.01	599.759
12-5C	-13430.1	3796.66	642.239
12-5C	-13423.4	3816.76	642.093
12-5C	-13419.6	3748.7	654.265
12-5C	-13326.4	3796.01	593.609
12-5C	-13341.3	3776.45	629.306
12-5C	-12181	3740.54	673.745
12-5C	-13404.4	3859.36	603.049
12-5C	-13399.1	3910.72	604.659
12-5C	-13411.6	3903.51	606.476
12-5C	-13399.2	3925.93	606.413
12-5C	-13433.3	3868.92	611.718
12-5C	-13445.5	3892.45	620.58
12-5C	-13385.1	3870.24	634.493
12-5C	-13390.5	3928.47	634.153
12-5C	-13400.6	3869.47	638.282
12-5C	-13452.7	3886.27	668.466
12-5C	-13453.8	3907.61	673.237
12-5C	-13296.6	3845.34	574.548
12-5C	-13370.4	3856.46	600.497
12-5C	-12283.9	3908.29	656.452
12-5C	-13400.2	3948.27	608.653
12-5C	-13440.6	3942.04	625.856
12-5C	-13458.7	3988.76	641.743
12-5C	-13419.1	4037.44	648.959
12-5C	-13448.3	4037.86	681.721
12-5C	-13286.1	4010.52	548.716
12-5C	-13306.5	4009.06	566.786
12-5C	-13349.7	4004.17	613.149
12-5C	-13362.8	3999.81	633.028
12-5C	-13380.9	3998.57	646.471
12-5C	-13319.3	3955.64	671.501
12-5C	-13261.5	4015.46	526.25
12-5C	-13401.9	4042.94	641.289
12-5C	-13420.7	4083.45	661.184
12-5C	-13456.5	4126.77	684.276
12-5C	-13375.1	4045.89	606.834
12-5C	-12952.5	4063.12	621.382
12-5C	-12942.8	4038.86	622.855
12-5C	-12835.6	4131.19	558.673
12-5C	-13404.1	4230.28	619.447
12-5C	-13382	4324.99	626.467
12-5C	-12836.2	4437.13	643.557
12-5C	-13279.1	4477.76	609.662
12-5C	-13183.8	4522.27	562.279
12-5C	-13149	4545.49	546.114
12-5C	-12433.9	4539.69	528.173
12-5C	-12416.8	4554.75	543.66
12-5C	-12194.9	4533.35	671.414
12-5C	-12999.9	4808.73	628.931
12-5C	-13014.6	4806.13	646.393
12-5C	-13044.1	4802.44	673.409
12-5C	-12861.4	4809.6	526.25
12-5C	-12906.8	4805.96	551.852
12-5C	-12964.6	4809.14	593.753
12-5C	-12519.4	5023.87	679.961
12-5C	-12238.9	5013.26	651.598
12-5C	-12209.1	5015.82	653.98
12-5C	-13111	5174.64	580.095
12-5C	-11909.1	1980.41	705.693
12-5C	-11909.1	1978	734.476
12-5C	-11972.2	2240.24	754.598
12-5C	-11962.3	2244.6	794.582
12-5C	-11908.8	2264.38	799.204
12-5C	-11898	2244.8	828.047
12-5C	-11872.6	2185.33	837.407
12-5C	-11895.7	2230.56	840.914
12-5C	-13381.4	2284.62	838.588
12-5C	-12290.4	2359.14	701.243
12-5C	-12290.2	2359.34	719.537
12-5C	-12261.3	2331.02	732.002
12-5C	-12261.5	2331.01	755.3
12-5C	-12237.1	2322.11	766.823
12-5C	-12237	2321.78	743.52
12-5C	-12171.9	2292.74	796.1
12-5C	-12140.2	2288.33	808.134
12-5C	-12078.7	2303.47	730.727
12-5C	-12053.4	2312.52	735.938
12-5C	-12107.9	2293.88	755.459
12-5C	-12052.4	2312.45	755.576
12-5C	-12085.1	2296.18	764.394
12-5C	-12053.2	2310.77	781.322
12-5C	-11943.1	2341.76	702.615
12-5C	-11963.1	2279.49	718.478
12-5C	-11950.1	2365.54	723.284
12-5C	-12007.9	2310.7	732.474
12-5C	-11944.8	2342.8	736.542
12-5C	-12012.1	2309.39	759.609
12-5C	-11932.8	2304.01	762.032
12-5C	-11983.1	2347.11	775.044
12-5C	-11984.7	2344.26	802.2
12-5C	-11986.7	2339.89	833.948
12-5C	-11991.8	2307.85	843.33
12-5C	-11858.3	2299.34	689.379
12-5C	-11889.8	2283.8	703.391
12-5C	-11859.7	2296.81	712.822
12-5C	-11915.4	2279.46	721.644
12-5C	-11913.6	2277.08	751.205
12-5C	-12467.3	2452.27	745.886
12-5C	-12535	2428.61	792.836
12-5C	-11966.7	2442.78	697.445
12-5C	-11987	2396.25	764.23
12-5C	-11910.2	2391.63	688.795
12-5C	-11912.1	2389.73	726.781
12-5C	-11912.8	2388.32	746.34
12-5C	-13513	2481.12	755.977
12-5C	-12771.6	2590.9	835.277
12-5C	-12667.9	2635.19	749.462
12-5C	-12684.8	2630.83	763.971
12-5C	-12671.2	2612.62	774.614
12-5C	-12712.4	2620.71	783.35
12-5C	-12688.3	2605.04	785.928
12-5C	-12715.3	2604.39	797.933
12-5C	-12741.7	2612.63	803.124
12-5C	-12754.5	2607.63	813.179
12-5C	-12556.8	2649.31	688.401
12-5C	-12580.4	2642.14	713.038
12-5C	-12639.2	2643.18	725.877
12-5C	-12629.7	2625.71	743.663
12-5C	-12652.4	2617.54	760.812
12-5C	-13281.1	2990.87	838.968
12-5C	-13189.4	2977.07	828.799
12-5C	-13245.2	2987.94	828.374
12-5C	-12950.9	2925.18	830.931
12-5C	-13407.9	3091.31	840.622
12-5C	-13288.4	3089.3	794.72
12-5C	-13315.3	3074.73	796.558
12-5C	-13337.2	3084.95	796.129
12-5C	-13319.1	3048.96	809.443
12-5C	-13307.1	3028.31	822.897
12-5C	-13191.4	3021.22	799.088
12-5C	-13261.8	3091.12	799.211
12-5C	-13203.2	3034.78	801.349
12-5C	-13244.9	3091.67	805.852
12-5C	-13255.7	3027.51	820.854
12-5C	-13383.9	3153.38	796.371
12-5C	-13400.1	3189.93	801.718
12-5C	-13406.1	3123.66	834.428
12-5C	-13441.8	3130.07	834.657
12-5C	-13406.2	3107.08	836.762
12-5C	-13471.7	3179.37	836.904
12-5C	-13289.3	3182.66	777.025
12-5C	-13285.4	3133.53	778.329
12-5C	-13353.4	3191.51	778.966
12-5C	-13330.7	3191.56	779.355
12-5C	-13340.3	3159.86	780.407
12-5C	-13294	3113.72	783.86
12-5C	-13320.3	3120.7	782.734
12-5C	-13333.5	3123.25	785.49
12-5C	-13333.2	3104.49	788.427
12-5C	-13355.8	3116.76	796.929
12-5C	-13264.8	3187.59	761.088
12-5C	-13203.9	3175.14	773.484
12-5C	-13269	3139.19	776.379
12-5C	-13273.3	3119.71	781.56
12-5C	-13247.9	3124.81	784.378
12-5C	-13211	3162.27	786.993
12-5C	-13496.2	3293.96	811.615
12-5C	-13487.5	3263.1	813.931
12-5C	-13399.5	3270.2	778.648
12-5C	-13414.6	3306.92	781.823
12-5C	-13385.5	3222.09	788.199
12-5C	-13425.6	3256.68	794.564
12-5C	-13470.8	3287.9	809.055
12-5C	-13482.5	3234.45	820.448
12-5C	-13484.3	3220.07	828.42
12-5C	-13289.4	3248.43	750.898
12-5C	-13337.2	3284.76	775.862
12-5C	-13303.6	3243.15	781.534
12-5C	-13361.9	3247.36	783.045
12-5C	-12963.8	3299.24	825.915
12-5C	-12602.4	3235.72	759.813
12-5C	-12556.2	3242.55	769.03
12-5C	-12554.2	3207.43	772.958
12-5C	-12604.2	3216.95	791.008
12-5C	-12618.4	3222.21	824.502
12-5C	-12623.7	3249.78	834.637
12-5C	-12456.7	3245.17	741.66
12-5C	-12353	3262.65	721.001
12-5C	-12332.7	3228.38	783.488
12-5C	-12332.9	3228.68	803.136
12-5C	-13519.7	3360.99	818.668
12-5C	-13554.9	3412	828.309
12-5C	-13522.7	3344.82	839.762
12-5C	-13532.6	3363.51	842.2
12-5C	-13399.8	3399.34	755.994
12-5C	-13433.1	3377.8	771.407
12-5C	-13420.8	3328.94	777.993
12-5C	-13438.3	3354.64	781.515
12-5C	-13450.3	3316.73	793.425
12-5C	-13280.9	3336.85	735.94
12-5C	-13303.7	3310.99	763.329
12-5C	-13378.9	3337.65	773.642
12-5C	-13256.9	3379.52	689.339
12-5C	-12964	3313.67	834.139
12-5C	-12693.3	3411.64	773.582
12-5C	-12658.7	3392.6	786.502
12-5C	-12747.4	3386.44	819.918
12-5C	-12613.5	3392.24	771.654
12-5C	-12457	3403.72	693.112
12-5C	-13597.9	3496.81	831.538
12-5C	-13603.9	3511.72	833.523
12-5C	-13499.3	3488.69	763.648
12-5C	-13508.6	3502.05	766.483
12-5C	-13519.4	3515.4	766.969
12-5C	-13505.5	3441.1	788.714
12-5C	-13572	3461.53	824.143
12-5C	-13573.1	3490.84	826.959
12-5C	-13578.4	3515.12	828.192
12-5C	-13438.1	3478.73	750.877
12-5C	-13474.3	3449.69	756.653
12-5C	-13311.8	3497.06	711.595
12-5C	-13303.9	3459.55	713.282
12-5C	-13308.7	3483.87	714.132
12-5C	-13339.8	3469.55	716.531
12-5C	-13366.3	3509.1	718.539
12-5C	-13301.1	3420.28	721.011
12-5C	-13343.6	3435.8	721.922
12-5C	-13370.6	3476.71	721.586
12-5C	-13188.9	3462.59	804.952
12-5C	-13138.9	3487.44	716.724
12-5C	-12783.1	3516.03	799.577
12-5C	-12769.1	3475.49	831.107
12-5C	-12691.6	3445.95	810.645
12-5C	-12621.1	3505.65	695.959
12-5C	-12622.4	3505.3	710.936
12-5C	-12604.1	3448.69	724.99
12-5C	-12553.4	3456.32	808.052
12-5C	-12554.2	3451.56	824.702
12-5C	-12539.7	3453.99	724.185
12-5C	-12515.1	3454.78	723.417
12-5C	-12491.3	3470.85	745.826
12-5C	-12514.6	3453.71	762.085
12-5C	-12544.7	3461.49	762.39
12-5C	-12534.3	3469.43	796.221
12-5C	-12522.2	3451.92	828.851
12-5C	-12239	3426.74	701.061
12-5C	-12227.8	3424.65	741.435
12-5C	-12199.6	3439.04	744.199
12-5C	-12228.1	3424.55	760.19
12-5C	-12226.3	3423.91	779.08
12-5C	-12199.7	3439.03	783.65
12-5C	-13614.6	3531.15	841.352
12-5C	-13543.9	3521.18	798.655
12-5C	-13388.6	3617.78	711.954
12-5C	-13386.2	3576.66	719.213
12-5C	-13406.2	3618.54	718.854
12-5C	-13389.3	3547.02	721.286
12-5C	-13411.7	3572.19	725.73
12-5C	-13418.3	3545.17	728.373
12-5C	-13432.9	3600.28	728.218
12-5C	-13445.5	3573.16	731.472
12-5C	-13478.2	3591.47	733.707
12-5C	-13345.5	3609.69	698.666
12-5C	-13333.3	3589.42	701.628
12-5C	-13292.5	3577.99	704.021
12-5C	-13351.9	3569.14	712.078
12-5C	-13378.8	3597.45	711.536
12-5C	-13335.7	3532.57	714.114
12-5C	-13102.1	3574.58	731.5
12-5C	-12769.7	3573.55	812.068
12-5C	-12767.9	3575.02	839.409
12-5C	-12702.8	3569.84	744.954
12-5C	-12745.9	3564.31	753.737
12-5C	-12721	3540.59	778.029
12-5C	-12664.5	3581.36	787.852
12-5C	-12489.2	3531.88	712.074
12-5C	-12360	3610.65	716.67
12-5C	-12342	3551.78	745.468
12-5C	-12327.1	3566.13	777.607
12-5C	-11849.5	3605.1	744.434
12-5C	-11849.5	3604.16	770.028
12-5C	-11849.5	3603.21	788.409
12-5C	-13498.7	3624.07	738.063
12-5C	-13512.1	3639.73	744.088
12-5C	-13491.6	3719.18	743.877
12-5C	-13523.9	3663.13	748.761
12-5C	-13501.9	3695.14	748.342
12-5C	-13524.6	3686.64	753.049
12-5C	-13399.4	3651.91	709.117
12-5C	-13445	3709.9	711.741
12-5C	-13419.2	3656.2	718.395
12-5C	-13450.5	3674.16	726.72
12-5C	-13454.9	3657.42	729.006
12-5C	-13463.9	3641.49	733.58
12-5C	-13473.9	3674.82	735.963
12-5C	-13475.6	3702.28	736.102
12-5C	-13380.4	3657.23	691.115
12-5C	-13350.6	3623.4	696.463
12-5C	-13132.4	3629.43	705.284
12-5C	-13128.6	3713.31	799.946
12-5C	-12668.2	3698.69	757.443
12-5C	-12673.6	3670.14	839.843
12-5C	-12244.1	3643.43	837.929
12-5C	-11951.5	3706.44	749.379
12-5C	-11953.9	3704.82	809.673
12-5C	-11849.5	3718.76	836.772
12-5C	-13592.3	3795.37	805.706
12-5C	-13509.5	3800.09	748.658
12-5C	-13515.7	3760.52	750.155
12-5C	-13531.3	3829.68	762.917
12-5C	-13554.2	3732.61	774.426
12-5C	-13466.9	3727.07	721.217
12-5C	-12784.3	3796.33	826.134
12-5C	-12721.8	3828.27	743.943
12-5C	-12743.3	3820.52	751.555
12-5C	-12664.8	3781.86	759.081
12-5C	-12714	3806.17	773.31
12-5C	-12754.7	3810.23	780.685
12-5C	-12653.9	3743.96	821.758
12-5C	-12613.2	3798.15	726.146
12-5C	-12638.4	3759.12	729.648
12-5C	-12590.3	3764	763.318
12-5C	-12365.8	3764.97	736.807
12-5C	-12316.1	3758.17	839.43
12-5C	-11892.8	3785.63	716.702
12-5C	-11856.2	3765.71	765.875
12-5C	-11849.5	3729.55	822.765
12-5C	-13589.5	3858.8	803.82
12-5C	-13589.8	3885.94	806.054
12-5C	-13615.6	3868.52	819.011
12-5C	-13505	3892.88	686.001
12-5C	-13572.7	3838.66	790.627
12-5C	-12595.3	3885.77	799.799
12-5C	-12647	3901.82	820.014
12-5C	-12540.2	3911.82	719.915
12-5C	-12392.4	3852.65	736.727
12-5C	-12381.8	3867.57	764.655
12-5C	-12415	3875.18	766.127
12-5C	-12298.9	3864.19	825.301
12-5C	-13611.8	3940.37	826.466
12-5C	-13631.4	4033.84	826.568
12-5C	-13636.5	3942.38	833.849
12-5C	-13633.9	3974.78	836.073
12-5C	-13529.4	3981.86	803.209
12-5C	-13570.4	4009.8	817.764
12-5C	-12468.4	3967.39	693.702
12-5C	-12464.7	3977.74	813.621
12-5C	-12441.9	3986	767.158
12-5C	-13606.1	4084.54	828.913
12-5C	-13650.6	4069.73	833.546
12-5C	-13488.6	4048.62	705.892
12-5C	-13521.4	4057.25	730.994
12-5C	-13542.8	4066.16	746.545
12-5C	-13560.3	4079.1	758.927
12-5C	-13577.1	4082.1	781.322
12-5C	-13560.2	4041.13	818.599
12-5C	-12474.6	4110.93	712.832
12-5C	-12479.9	4083.64	764.893
12-5C	-12440	4060.67	838.396
12-5C	-11965.4	4084.2	773.706
12-5C	-11913.5	4070.74	778.815
12-5C	-11914.1	4070.74	819.906
12-5C	-11915.1	4133.81	818.758
12-5C	-13598	4209.88	818.942
12-5C	-13634.5	4143.84	825.772
12-5C	-13641.7	4166.59	831.242
12-5C	-13652.7	4143.07	834.174
12-5C	-13612.8	4213.07	833.8
12-5C	-13659.4	4160.94	838.324
12-5C	-13638.8	4194.27	838.409
12-5C	-13488	4151.53	711.493
12-5C	-13508	4157.64	718.664
12-5C	-13545	4177.73	751.218
12-5C	-13544.5	4199.89	770.694
12-5C	-13588	4167.34	783.953
12-5C	-13578.3	4205.03	795.956
12-5C	-13432.2	4168.46	695.966
12-5C	-13441.9	4188.12	705.507
12-5C	-12566.4	4240.51	803.315
12-5C	-12606.6	4219.46	834.185
12-5C	-12509.8	4164.94	720.778
12-5C	-12514.9	4201.04	840.165
12-5C	-12382.7	4171.43	714.721
12-5C	-13498.2	4282.63	788.783
12-5C	-13489.2	4304.41	792.009
12-5C	-13511.5	4278.34	798.839
12-5C	-13564	4272.22	838.57
12-5C	-13415.1	4337.24	695.15
12-5C	-13401.1	4337.58	726.753
12-5C	-13424.1	4346.69	750.99
12-5C	-13483.6	4271.93	762
12-5C	-13076.4	4339.29	728.927
12-5C	-12472.9	4274.2	801.968
12-5C	-13379.2	4418.54	718.603
12-5C	-13342.2	4394.77	807.014
12-5C	-13345.7	4407.29	816.262
12-5C	-13383.9	4460.9	785.054
12-5C	-13357.5	4470.91	708.919
12-5C	-13372.7	4465.31	751.738
12-5C	-13368.8	4546.45	816.026
12-5C	-12191.8	4534.42	696.56
12-5C	-13368.8	4607.05	836.206
12-5C	-13183.1	4789.95	797.129
12-5C	-13205.9	4788.1	823.977
12-5C	-13072.5	4799.47	699.585
12-5C	-13115.6	4794.96	733.333
12-5C	-13142.7	4792.39	756.875
12-5C	-13153	4793.27	768.608
12-5C	-13168.8	4838	828.009
12-5C	-12606.3	5040.83	769.885
12-5C	-12210.3	5014.79	685.684
12-5C	-12159.6	5068.15	824.506
12-5C	-12096.6	5037.95	764.425
12-5C	-11925.4	5012.84	785.91
12-5C	-11926.9	5014.52	826.168
12-5C	-11849.5	5042.77	823.953
12-5C	-11882.5	5047.46	825.465
12-5C	-12106.9	5167.53	775.995
12-5C	-12091.8	5175.64	778.16
12-5C	-12122	5159.05	791.168
12-5C	-12103.3	5175.61	808.889
12-5C	-11883	5103.07	841.525
12-5C	-11849.5	1724.5	873.492
12-5C	-11849.5	1725.4	892.654
12-5C	-11860.4	1700.75	901.733
12-5C	-11995.1	2159.36	928.324
12-5C	-11939.2	2068.97	975.028
12-5C	-11940.5	2069.72	998.945
12-5C	-11849.5	2148.6	919.545
12-5C	-13739.7	2255.17	974.654
12-5C	-13555.3	2239.39	930.759
12-5C	-13366.5	2269.33	861.757
12-5C	-12549.8	2269.07	867.559
12-5C	-12153.6	2214.05	901.6
12-5C	-12192.7	2227.3	908.621
12-5C	-12075.1	2195.45	899.679
12-5C	-12055.1	2194.85	919.34
12-5C	-12071.6	2196.03	920.921
12-5C	-12124.4	2202.31	945.101
12-5C	-11984.5	2204.43	854.851
12-5C	-11987	2183.65	903.624
12-5C	-11996.3	2233.24	926.977
12-5C	-11999.9	2215.85	945.551
12-5C	-11993.5	2251.26	945.556
12-5C	-11996.4	2235.36	969.162
12-5C	-11996.5	2181.72	983.575
12-5C	-11878.4	2200.39	856.009
12-5C	-11870.3	2182.59	870.798
12-5C	-11907.6	2179.21	948.33
12-5C	-13661.6	2306.33	931.894
12-5C	-11992.9	2280.05	902.921
12-5C	-14052.8	2457.22	957.888
12-5C	-13899.3	2422.07	948.919
12-5C	-12764	2448.39	938.567
12-5C	-12815.2	2474.09	969.458
12-5C	-12694.3	2418.84	926.115
12-5C	-12576.8	2415.08	849.484
12-5C	-12972.2	2563.82	981.202
12-5C	-12899.1	2576.57	909.091
12-5C	-12913.4	2571.49	925.933
12-5C	-12944.4	2569.87	950.853
12-5C	-12813.9	2576.55	864.307
12-5C	-13096	2654.7	993.388
12-5C	-13001.2	2672.42	999.112
12-5C	-12923.9	2674.29	851.147
12-5C	-12828.8	2592.01	861.977
12-5C	-12855.3	2583.35	880.914
12-5C	-13050.7	2760.15	999.136
12-5C	-13411.4	2892.32	998.728
12-5C	-13083.3	2835.96	928.035
12-5C	-13083.1	2868.23	928.97
12-5C	-13094.3	2858.87	946.795
12-5C	-13135.1	2870.61	957.975
12-5C	-13107	2807.73	966.237
12-5C	-13093.5	2893.73	987.001
12-5C	-13012.4	2845.47	949.238
12-5C	-13026	2837.55	975.724
12-5C	-14058.2	2976.39	941.394
12-5C	-13500.1	2994.22	946.221
12-5C	-13466.9	2996.42	920.774
12-5C	-13395.3	2930.73	940.269
12-5C	-13392.5	2917.24	959.432
12-5C	-13437.5	2931.22	961.237
12-5C	-13340.9	2977.16	866.953
12-5C	-13326.1	2958.91	875.857
12-5C	-13310.4	2944.44	883.564
12-5C	-13322.6	2923.38	927.28
12-5C	-13340.6	2928.38	926.987
12-5C	-13284.1	2900.09	951.428
12-5C	-13345.1	2909.03	966.891
12-5C	-13375	2895.91	991.336
12-5C	-13338.9	2898.86	991.213
12-5C	-13213.1	2950.66	858.591
12-5C	-13243.6	2936.38	873.675
12-5C	-13267.4	2915.05	908.941
12-5C	-13257	2910.27	914.326
12-5C	-13221.3	2904.43	921.731
12-5C	-13180.5	2896.72	936.432
12-5C	-13247.7	2971.07	954.115
12-5C	-13177.7	2937.1	971.715
12-5C	-13270.1	2969.37	971.298
12-5C	-13153	2972.93	853.323
12-5C	-13090.1	2952.63	906.24
12-5C	-12996.8	2897.21	873.769
12-5C	-12821.4	2986.79	895.705
12-5C	-12688.3	2925.84	897.054
12-5C	-12253.9	2998.73	962.879
12-5C	-12144.5	2911.67	1000.02
12-5C	-13604.9	3063.9	1000.84
12-5C	-13490.3	3074.67	916.307
12-5C	-13493.9	3061.99	925.846
12-5C	-13513.6	3036.91	956.046
12-5C	-13556.6	3087.11	962.92
12-5C	-13519.8	3026.67	970.639
12-5C	-13524.6	3020.13	981.065
12-5C	-13531.2	3013.2	992.497
12-5C	-13406.1	3068.54	849.722
12-5C	-13399.5	3052.15	853.345
12-5C	-13421.6	3044.28	860.668
12-5C	-13409	2999.27	871.863
12-5C	-13449.4	2999.83	903.948
12-5C	-13363.6	3002.2	854.688
12-5C	-13350.4	3007.67	976.03
12-5C	-13175.3	3048.57	851.359
12-5C	-12353.3	3078.89	898.549
12-5C	-12256.8	3063.8	863.301
12-5C	-12259	3062.71	888.702
12-5C	-12309.2	3065.03	899.013
12-5C	-13599.7	3158.38	972.827
12-5C	-13612.4	3190.28	978.518
12-5C	-13485.4	3166	866.623
12-5C	-13513.5	3128.68	901.37
12-5C	-13540.4	3122.37	931.555
12-5C	-13564.2	3102.91	958.261
12-5C	-13583.4	3147.18	961.544
12-5C	-13425.9	3140.48	846.839
12-5C	-13481.2	3191.47	855.974
12-5C	-13442.4	3115.34	869.442
12-5C	-12598.1	3203.72	928.995
12-5C	-12594.3	3152.8	933.795
12-5C	-12573.9	3163.41	939.242
12-5C	-12550.6	3148.66	941.946
12-5C	-12562.2	3164.03	966.564
12-5C	-12639.9	3206.22	967.669
12-5C	-12472.2	3118.65	927.212
12-5C	-12465.8	3112.73	953.441
12-5C	-12447.7	3199.41	971.193
12-5C	-12413.5	3148.45	950.25
12-5C	-12377.2	3201.93	950.668
12-5C	-12301.7	3124.76	849.097
12-5C	-12327.7	3116.28	854.886
12-5C	-12251.8	3160.59	967.275
12-5C	-12094.8	3118.03	908.325
12-5C	-13629.1	3255.45	971.113
12-5C	-13639.8	3285.79	975.812
12-5C	-13504.1	3290.98	848.458
12-5C	-13525.1	3251.27	869.106
12-5C	-13552.9	3283.82	880.838
12-5C	-13554.3	3270.02	882.984
12-5C	-13507	3285.05	919.091
12-5C	-13466.6	3269.35	889.269
12-5C	-12745.4	3218.19	851.152
12-5C	-12658.7	3262.94	953.022
12-5C	-12588.6	3242.05	854.725
12-5C	-12563.5	3301.65	874.732
12-5C	-12592.9	3239.22	880.716
12-5C	-12615.1	3244.55	882.316
12-5C	-12563.7	3273.35	886.539
12-5C	-12640	3207.41	944.07
12-5C	-12548.7	3269.32	853.752
12-5C	-12523.1	3250.46	914.067
12-5C	-12523.6	3239.92	941.339
12-5C	-12528.7	3223.32	963.551
12-5C	-12543.4	3278.79	975.357
12-5C	-12276.6	3214.45	855.03
12-5C	-12288.4	3212.36	887.885
12-5C	-12328.8	3234.18	923.184
12-5C	-13603.8	3378.85	896.133
12-5C	-13629.3	3363.14	946.578
12-5C	-13638	3316.81	972.226
12-5C	-13071.7	3322.96	988.139
12-5C	-13089.4	3376.49	1004.98
12-5C	-13057.8	3396.2	929.054
12-5C	-12662.2	3400.5	902.101
12-5C	-12627.2	3394.35	859.344
12-5C	-12578.3	3359.79	862.64
12-5C	-12566.2	3327.01	869.086
12-5C	-12581.8	3400.24	873.552
12-5C	-12641.4	3383.65	880.258
12-5C	-12643.2	3389.18	897.554
12-5C	-13635.7	3456.14	925.844
12-5C	-13600	3446.31	969.51
12-5C	-13409.4	3481.21	930.563
12-5C	-13383.7	3450.18	936.506
12-5C	-13312.2	3435.98	886.831
12-5C	-13354.5	3419.44	1002.59
12-5C	-13244.1	3487.54	918.191
12-5C	-13105.7	3473.45	964.683
12-5C	-12787.9	3434.96	846.556
12-5C	-12795.2	3467.61	847.596
12-5C	-12811	3505.46	861.378
12-5C	-12796.9	3452.88	877.47
12-5C	-12790.2	3444.22	913.243
12-5C	-12782.7	3448.24	933.348
12-5C	-12810.4	3472.24	945.185
12-5C	-12761.7	3462.29	954.08
12-5C	-12769.3	3429.78	965.21
12-5C	-12767.6	3468.86	967.371
12-5C	-12784	3497.2	996.041
12-5C	-12744.6	3461.54	861.09
12-5C	-12687.7	3449.13	896.717
12-5C	-12689.9	3416.79	917.087
12-5C	-12710	3440.42	929.088
12-5C	-12741	3488.35	931.807
12-5C	-12656	3453.3	933.638
12-5C	-12726.9	3455.85	945.802
12-5C	-12695	3488.78	956.324
12-5C	-12745.1	3510.36	960.448
12-5C	-12721.1	3465.98	970.643
12-5C	-12723.5	3508.53	991.5
12-5C	-12554.3	3441.36	853.17
12-5C	-12602.5	3420.98	856.908
12-5C	-12585.7	3427.14	859.351
12-5C	-12560.6	3437.92	867.202
12-5C	-12622.9	3425.44	891.276
12-5C	-12634.2	3435.25	918.382
12-5C	-12578.3	3476.51	955.957
12-5C	-12632.5	3489.46	979.588
12-5C	-12547.7	3428.61	879.391
12-5C	-13624.4	3551.63	848.274
12-5C	-13653.5	3559.17	907.913
12-5C	-13656.1	3587.61	914.087
12-5C	-13661.7	3610.63	934.244
12-5C	-13594.5	3590.42	989.305
12-5C	-13574	3560.45	966.674
12-5C	-13586.9	3583.11	978.294
12-5C	-13402.4	3532.98	891.174
12-5C	-13415.9	3525.67	900.591
12-5C	-13450.7	3566.77	964.57
12-5C	-13415.2	3584.95	979.97
12-5C	-12764.5	3527.32	886.998
12-5C	-12757.3	3619.89	903.314
12-5C	-12723.4	3622.12	846.895
12-5C	-12720.4	3612.08	866.195
12-5C	-12688.3	3565.06	884.959
12-5C	-12732.8	3536.15	934.37
12-5C	-12733.1	3533.17	1003.58
12-5C	-12307.6	3595.59	954.296
12-5C	-13635.9	3651.28	908.058
12-5C	-13636	3702.95	909.225
12-5C	-13659.5	3661.66	933.583
12-5C	-13659.2	3624.97	936.308
12-5C	-13612.5	3700.32	961.047
12-5C	-13489.3	3628.01	988.183
12-5C	-13330.8	3623.04	855.232
12-5C	-13337.6	3683.73	969.033
12-5C	-13371.6	3718.36	991.195
12-5C	-13254.3	3723.65	881.496
12-5C	-13239.6	3667.22	993.908
12-5C	-13124.3	3699.82	867.941
12-5C	-13143.6	3696.53	885.976
12-5C	-13156.3	3694.58	903.7
12-5C	-12769.9	3676.66	850.478
12-5C	-12781.1	3716.74	850.843
12-5C	-12761.4	3710.89	908.227
12-5C	-12709	3698.07	926.856
12-5C	-12674.6	3677.3	977.144
12-5C	-12620.2	3661.6	877.561
12-5C	-12600.8	3693.29	946.137
12-5C	-12631.4	3682.83	951.036
12-5C	-12581.9	3698.39	972.19
12-5C	-12631.7	3680.62	973.316
12-5C	-12601.9	3692.29	973.076
12-5C	-12531.6	3714.5	933.054
12-5C	-12499.1	3719.58	944.211
12-5C	-12460	3722.78	944.324
12-5C	-12539.5	3708.4	956.98
12-5C	-12147.9	3668	933.036
12-5C	-13656.9	3828.01	890.359
12-5C	-13635.6	3753.41	908.904
12-5C	-13416.1	3814.06	938.006
12-5C	-13282.5	3739.49	923.174
12-5C	-13265.8	3803.43	908.884
12-5C	-12785.4	3788.62	847.746
12-5C	-12749.4	3771.66	845.773
12-5C	-12691.1	3826.74	871.691
12-5C	-12745.2	3743.28	881.281
12-5C	-12696.4	3820.06	881.354
12-5C	-12699.4	3812.23	957.833
12-5C	-12721.4	3807.16	974.189
12-5C	-12631.3	3760.06	861.037
12-5C	-12358.4	3797.92	898.481
12-5C	-12364.2	3763.67	921.932
12-5C	-12437.4	3730.09	933.473
12-5C	-12359.1	3766.53	956.473
12-5C	-12437.8	3733.04	967.721
12-5C	-13706.9	3834.44	990.338
12-5C	-13708.3	3901.72	995.904
12-5C	-13683.1	3834.32	937.754
12-5C	-13484.4	3852.29	982.32
12-5C	-13190.1	3892.52	962.327
12-5C	-13209.7	3840.63	993.944
12-5C	-12714.3	3867.08	869.542
12-5C	-12596.3	3864.32	902.381
12-5C	-12390.2	3864.22	934.778
12-5C	-12338.6	3840.39	853.357
12-5C	-12102.7	3881.45	985.987
12-5C	-13807.4	3972.84	999.066
12-5C	-13819.3	4029.08	1000.97
12-5C	-13704.6	4002.17	951.865
12-5C	-13745.6	3969.55	955.995
12-5C	-13701.1	3943.45	972.153
12-5C	-13793.3	3985.13	983.208
12-5C	-13675.4	4011.81	849.068
12-5C	-13669.6	3945.43	854.26
12-5C	-13602.4	3991.28	873.684
12-5C	-13614.4	3999.74	883.307
12-5C	-13377.5	3977.03	893.285
12-5C	-13181.4	3941.51	939.247
12-5C	-13201	3938	961.703
12-5C	-12659.4	4002.03	857.615
12-5C	-12681.6	3983.87	873.626
12-5C	-12614.3	4001.52	874.51
12-5C	-12634.4	3935.99	947.414
12-5C	-12568.4	3940.72	964.753
12-5C	-13730.3	4110.58	909.491
12-5C	-13685.4	4054.12	849.078
12-5C	-13686.8	4132.36	850.948
12-5C	-13620.5	4089.87	866.6
12-5C	-13622.5	4092.35	886.84
12-5C	-13656.8	4087.35	923.558
12-5C	-13689.5	4051.63	931.593
12-5C	-13655.5	4125.46	941.215
12-5C	-13381.9	4132.07	933.875
12-5C	-13393.2	4075.83	964.845
12-5C	-13336.6	4059.66	911.441
12-5C	-13367	4067.26	928.329
12-5C	-13279.8	4039.71	962.835
12-5C	-13151.2	4114.08	877.506
12-5C	-13146.3	4068.09	930.156
12-5C	-13131.4	4096.11	934.426
12-5C	-13148.5	4124.46	956.099
12-5C	-12594.7	4041.68	974.017
12-5C	-12438.1	4062.72	850.303
12-5C	-12435.4	4125.99	896.926
12-5C	-12362.1	4087.91	962.715
12-5C	-12407.3	4094.71	970.545
12-5C	-12363	4074.72	993.938
12-5C	-12321	4063.75	991.346
12-5C	-11985.8	4081.59	867.992
12-5C	-11875.6	4117.94	863.801
12-5C	-11915.7	4070.1	867.354
12-5C	-11877.4	4117.81	917.27
12-5C	-11879.8	4116.37	957.813
12-5C	-13712.1	4156.49	875.746
12-5C	-13695.8	4207.71	881.986
12-5C	-13711.8	4182.75	885.559
12-5C	-13699.4	4161.93	963.815
12-5C	-13717.3	4167.7	973.478
12-5C	-13752.4	4184.48	998.961
12-5C	-13623.5	4237.5	856.459
12-5C	-13652	4228.39	863.266
12-5C	-13687.2	4188.3	866.63
12-5C	-13675.8	4221.52	873.42
12-5C	-13315.5	4201.45	961.855
12-5C	-13366.2	4171.42	963
12-5C	-13226.5	4230.09	965.417
12-5C	-12447.9	4162.06	868.447
12-5C	-12538.3	4175.38	898.091
12-5C	-12242.6	4157.82	976.585
12-5C	-11858	4161.4	862.138
12-5C	-11849.5	4167.78	883.849
12-5C	-11849.5	4173.33	927.792
12-5C	-13696.8	4258.34	916.879
12-5C	-13775.7	4280.89	926.876
12-5C	-13760	4336.43	936.464
12-5C	-13738.4	4252.35	938.533
12-5C	-13702	4289.74	943.805
12-5C	-13722.6	4319.39	968.229
12-5C	-13634.3	4268.96	883.562
12-5C	-13612.4	4279.72	883.586
12-5C	-13592.9	4311.24	891.269
12-5C	-13609.4	4314.85	898.399
12-5C	-13606.4	4348.98	906.352
12-5C	-13645.1	4342.34	926.53
12-5C	-13682.4	4293.04	928.422
12-5C	-13588.2	4270.18	861.747
12-5C	-13539.3	4329.71	873.606
12-5C	-13587.5	4273.16	928.415
12-5C	-13459.3	4321	868.399
12-5C	-13453.3	4338.09	881.304
12-5C	-13332.5	4320.73	979.725
12-5C	-13126	4336.82	849.913
12-5C	-13053.8	4335.57	862.888
12-5C	-12710.6	4329.13	1001.64
12-5C	-12544.1	4251.24	904.598
12-5C	-12243.4	4313.26	975.727
12-5C	-13749.5	4366.49	941.007
12-5C	-13746.3	4378.36	943.341
12-5C	-13726.7	4423.27	956.037
12-5C	-13713.3	4444.62	960.96
12-5C	-13599.5	4370.51	908.943
12-5C	-13595.6	4417.8	921.302
12-5C	-13633.1	4369.06	923.951
12-5C	-13619.2	4424.87	933.409
12-5C	-13639.1	4413.41	938.917
12-5C	-13662.7	4404.75	951.075
12-5C	-13674.2	4399.52	956.009
12-5C	-13494.2	4405.71	879.306
12-5C	-13523	4393.64	886.475
12-5C	-13503.5	4418.16	886.008
12-5C	-13564.8	4360.67	893.694
12-5C	-13550.4	4382.17	893.705
12-5C	-13505.6	4447.74	895.732
12-5C	-13543.4	4410.72	898.975
12-5C	-13573.9	4392.46	903.61
12-5C	-13567.3	4415.54	908.227
12-5C	-13535.4	4449.37	908.515
12-5C	-13552.1	4452.01	916.5
12-5C	-13565.9	4452.71	921.522
12-5C	-13526.8	4421.13	977.762
12-5C	-13562.3	4411.38	993.887
12-5C	-13446.7	4387.68	889.206
12-5C	-13484.1	4377.32	911.945
12-5C	-13466.7	4437.86	938.261
12-5C	-12709.5	4353.04	983.229
12-5C	-12213.6	4444.33	977.666
12-5C	-13606.7	4493.23	951.966
12-5C	-13635.5	4474.97	954.666
12-5C	-13655	4462.12	959.863
12-5C	-13610.4	4511.05	976.514
12-5C	-13667.7	4467.37	983.807
12-5C	-13593	4554.34	983.872
12-5C	-13664.9	4481.9	985.976
12-5C	-13491	4493.19	898.597
12-5C	-13516.7	4528.57	924.568
12-5C	-13558.7	4489.25	933.413
12-5C	-13582.1	4518.69	964.034
12-5C	-13585.2	4534.24	968.683
12-5C	-13405.7	4484.06	846.296
12-5C	-13469.8	4490.19	886.341
12-5C	-13426.7	4538.53	888.279
12-5C	-13418	4456.38	894.021
12-5C	-13453.1	4535.59	893.857
12-5C	-13416.2	4558.17	896.151
12-5C	-13462.3	4544.35	901.546
12-5C	-13378.5	4555.34	851.094
12-5C	-12682.2	4533.87	972.633
12-5C	-12582.6	4557.92	1003.59
12-5C	-13503.8	4643.9	960.636
12-5C	-13382.1	4651.04	894.117
12-5C	-13444.2	4574.22	908.848
12-5C	-13409.6	4590.65	908.139
12-5C	-13385.5	4660.94	912.674
12-5C	-13396.9	4628.44	919.075
12-5C	-13432.4	4656.14	941.008
12-5C	-13384.9	4618.3	981.503
12-5C	-12419.4	4654.75	877.766
12-5C	-12439.1	4652.13	887.878
12-5C	-12407.3	4641.1	893.329
12-5C	-12339	4645.26	873.604
12-5C	-12316.2	4624.09	890.284
12-5C	-13556.8	4679.65	992.485
12-5C	-13405.2	4663.1	956.564
12-5C	-13406.6	4675.37	968.402
12-5C	-13401.5	4686.39	976.606
12-5C	-13482.3	4702.57	976.042
12-5C	-13396.2	4708.83	989.146
12-5C	-13352.4	4687.74	889.241
12-5C	-13320.4	4733.25	936.204
12-5C	-13327	4722.27	955.695
12-5C	-13344.3	4715.32	991.949
12-5C	-13025.6	4695.22	998.906
12-5C	-12513	4670.77	1004.97
12-5C	-13286	4770.86	921.78
12-5C	-13312.9	4775.28	969.841
12-5C	-13227.8	4784.11	850.512
12-5C	-13243.4	4780.31	871.454
12-5C	-13173.1	4868.46	886.76
12-5C	-12198.9	4858.27	965.099
12-5C	-13326.5	4922.15	989.13
12-5C	-13338.1	4906.75	1002.96
12-5C	-13239.2	4957.33	893.576
12-5C	-13259.8	4956.72	913.459
12-5C	-13193	4876.2	926.399
12-5C	-13222.6	4882.28	964.373
12-5C	-12208.6	4901.26	906.051
12-5C	-12178.8	4907.65	906.244
12-5C	-12207.4	4917.43	924.689
12-5C	-12180.3	4921.46	922.98
12-5C	-12173.7	4882.98	933.618
12-5C	-12225.9	4881.85	936.761
12-5C	-12181.4	4920.62	964.624
12-5C	-12200.4	4920.3	965.317
12-5C	-12209.2	4914.41	977.078
12-5C	-12175.9	4885.1	979.284
12-5C	-12174.1	4881.01	996.901
12-5C	-12176	4908.03	998.018
12-5C	-13288.7	4988.01	974.576
12-5C	-13185.1	5040.85	906.149
12-5C	-13239	5037.15	956.175
12-5C	-13207.4	5059.44	961.888
12-5C	-13197.1	5073.32	983.987
12-5C	-12164.1	5070.53	861.414
12-5C	-11849.5	5044.8	865.222
12-5C	-13503.9	5101.31	873.273
12-5C	-13175.2	5079.46	963.953
12-5C	-13100.5	5094.5	893.868
12-5C	-13119.5	5089.51	909.962
12-5C	-13118.9	5109.03	977.731
12-5C	-12719.1	5111.63	856.932
12-5C	-12347.4	5131.1	904.899
12-5C	-12348.2	5131.65	941.122
12-5C	-12246.7	5100.68	908.231
12-5C	-12263.1	5138.04	957.107
12-5C	-12263.4	5134.05	973.88
12-5C	-12266.1	5161.11	1003.3
12-5C	-12060.7	5107.9	903.916
12-5C	-12090.1	5130.68	943.394
12-5C	-12096.1	5161.77	976.51
12-5C	-12084.3	5173.93	990.664
12-5C	-11883.8	5114.57	849.476
12-5C	-11886.6	5115.28	885.617
12-5C	-11890	5113.55	929.987
12-5C	-12506.3	5244.18	963.602
12-5C	-14428.8	1656.01	1151.38
12-5C	-13209.5	1819.47	1079.82
12-5C	-13500.5	1964.06	1063.68
12-5C	-13566	1981.67	1067.77
12-5C	-11931.1	2040.02	1066.04
12-5C	-11936.8	2058.65	1066.43
12-5C	-11860.7	2048.96	1013.84
12-5C	-11867.2	2011.01	1015.18
12-5C	-11867.4	2011.32	1033.32
12-5C	-11863.1	2047.2	1048.33
12-5C	-11906.2	2020.54	1066.83
12-5C	-11869	2027.73	1076.76
12-5C	-11862.9	2047.49	1086.85
12-5C	-12551.9	2146.65	1069.04
12-5C	-12370.4	2073.83	1094.4
12-5C	-11999.1	2144.67	1060.19
12-5C	-11998.7	2143.9	1073.04
12-5C	-12684.7	2197.91	1064.69
12-5C	-12684.5	2197.25	1086.29
12-5C	-12000.5	2211.42	1006.29
12-5C	-13071.3	2560.16	1093.86
12-5C	-13005.8	2565.46	1014.72
12-5C	-13036.3	2563.69	1050.57
12-5C	-13049.7	2561.11	1071.84
12-5C	-12938	2498.84	1061.65
12-5C	-13046.1	2678.61	1056.7
12-5C	-11878.6	2685.02	1086.37
12-5C	-13129.3	2711.81	1029.12
12-5C	-13070.3	2723.9	1029.84
12-5C	-13077.6	2753.43	1056.8
12-5C	-13094.9	2715.5	1102.98
12-5C	-13059.9	2693.04	1035.83
12-5C	-11973.7	2782.21	1100.92
12-5C	-13439.8	2884.13	1016.23
12-5C	-13442.2	2854.11	1057.89
12-5C	-13411.4	2864.73	1065.7
12-5C	-13333.3	2887.67	1016.49
12-5C	-13380.6	2874.21	1028.48
12-5C	-13299.2	2876.77	1079.18
12-5C	-13287.1	2851.53	1091.53
12-5C	-13262.7	2881.52	1056.7
12-5C	-13240.3	2892.15	1060.36
12-5C	-13085	2828.89	1025.86
12-5C	-13086.2	2801.49	1040.47
12-5C	-13129.3	2826.89	1053.49
12-5C	-13163.9	2811.77	1067.45
12-5C	-13594.1	2996.32	1023.96
12-5C	-13549.1	2982.69	1030.87
12-5C	-13562.5	2965.62	1041.35
12-5C	-13509.1	2980.23	1042.21
12-5C	-13506.8	2952.7	1053.17
12-5C	-13500	2923.95	1074.13
12-5C	-13579.5	2951.03	1076.12
12-5C	-13486.2	2911.59	1096.72
12-5C	-13584.9	2945.71	1100.82
12-5C	-13426.5	2929.7	1048.82
12-5C	-13451.1	2907.05	1072.36
12-5C	-13465.7	2903.72	1091.65
12-5C	-13380.4	2928.17	1044.53
12-5C	-13343.5	2898.87	1069.68
12-5C	-13046.9	2982.27	1063.31
12-5C	-12257.4	2931.01	1025.22
12-5C	-12171.4	2979.12	1016.41
12-5C	-12161.8	2986.98	1033.83
12-5C	-12208.8	2898.97	1036.34
12-5C	-12208.9	2898.73	1059.19
12-5C	-12208.9	2898.22	1081.64
12-5C	-12208.9	2897.62	1100.41
12-5C	-13638.9	3066.66	1065.2
12-5C	-13689.4	3032.61	1073.65
12-5C	-13633.4	3093.73	1099.24
12-5C	-13530.3	3008.29	1036.7
12-5C	-13556.1	3047.03	1053.5
12-5C	-13585.4	3063.18	1069.77
12-5C	-13571.8	3085.94	1086.17
12-5C	-13169	3017.52	1078.76
12-5C	-12494.6	3071.52	1050.06
12-5C	-12538.8	3066.88	1066.45
12-5C	-12195.8	3079.42	1013.68
12-5C	-12153.1	3089.93	1036.66
12-5C	-12169.8	3053.59	1040.99
12-5C	-12137.5	3049.18	1044.08
12-5C	-12119.5	3090.16	1054.58
12-5C	-13747.8	3197.45	1098.55
12-5C	-13633.6	3117.67	1023.63
12-5C	-13652.1	3146.84	1040.63
12-5C	-13669.9	3122.97	1050.9
12-5C	-13559.8	3196.22	1018.53
12-5C	-13573.3	3164.42	1059.14
12-5C	-13570	3124.48	1069.56
12-5C	-13573.8	3104.37	1074.23
12-5C	-13492.2	3136.41	1099.18
12-5C	-13312	3197.68	1007.23
12-5C	-13046.3	3204.42	1023.16
12-5C	-12561.2	3160.15	1009.37
12-5C	-12621.2	3156.02	1072.8
12-5C	-12373.1	3194.22	1023.25
12-5C	-12309.6	3110.58	1022.42
12-5C	-12143.8	3103.39	1047.46
12-5C	-12112.3	3139.48	1053.19
12-5C	-12115.9	3146.38	1078.46
12-5C	-12127.4	3120.83	1087.23
12-5C	-13711.8	3265.44	1083.86
12-5C	-13735.7	3264.51	1103.87
12-5C	-13388	3304.23	1025.28
12-5C	-13407.8	3304.79	1082.27
12-5C	-13243.7	3259.67	1052.73
12-5C	-12557.5	3236.27	1024.46
12-5C	-12490.1	3221.18	1049.11
12-5C	-11890.2	3210.86	1056.17
12-5C	-13643.8	3411.01	1075.3
12-5C	-12722.5	3385.38	1072.74
12-5C	-12657.1	3314.2	1096.94
12-5C	-12720.9	3381.11	1098.33
12-5C	-12562.6	3392.03	1079.08
12-5C	-12564.2	3390.57	1101.82
12-5C	-11965.9	3411.75	1081.28
12-5C	-11968.2	3411.43	1097.87
12-5C	-13632.3	3430.84	1046.26
12-5C	-13461.4	3468.02	1024.31
12-5C	-13458.1	3419.66	1055.73
12-5C	-13366	3491.16	1012.88
12-5C	-13373.5	3473.52	1016.09
12-5C	-13342.3	3430.29	1057.39
12-5C	-13357.5	3416.19	1071.14
12-5C	-13111.9	3424.05	1008.29
12-5C	-12786.6	3508.31	1010.23
12-5C	-12655.4	3481.77	1005.58
12-5C	-12655.4	3483.97	1021.12
12-5C	-13728.3	3536.68	1033.93
12-5C	-13771.4	3550.36	1061.85
12-5C	-13762.1	3582.74	1076.37
12-5C	-13788	3556.88	1089.25
12-5C	-13607.6	3614.79	1016.03
12-5C	-13622.5	3614.89	1033.97
12-5C	-13659	3596.43	1094.72
12-5C	-13558.6	3611.07	1036.6
12-5C	-13565.8	3597.43	1063.1
12-5C	-12771.4	3574.24	1006.33
12-5C	-12814	3605.71	1008.31
12-5C	-12760.2	3578.4	1027.78
12-5C	-12788.1	3559.71	1076.28
12-5C	-12764.8	3594.82	1080.53
12-5C	-12780.4	3573.65	1101.3
12-5C	-12732.5	3560.46	1018.93
12-5C	-12732.6	3531.83	1028.54
12-5C	-12722.3	3562.26	1065.22
12-5C	-12700.4	3589.36	1083.1
12-5C	-13746.6	3655.51	1065.16
12-5C	-13600.8	3640.07	1008.88
12-5C	-13645.7	3718.57	1017.99
12-5C	-13401.3	3700.09	1016.42
12-5C	-13446	3646.65	1075.09
12-5C	-13255.6	3645.71	1026.37
12-5C	-13220.6	3681.82	1045.67
12-5C	-12805.5	3720.53	1030.54
12-5C	-12806.2	3724.49	1048.19
12-5C	-12847.6	3624.93	1085.95
12-5C	-12807.1	3655.98	1091.98
12-5C	-12721	3651.36	1014.39
12-5C	-12679.3	3633.13	1016.64
12-5C	-12738.1	3631.19	1028.18
12-5C	-12736.5	3649.84	1056.49
12-5C	-12691.6	3624.3	1068.05
12-5C	-12723.7	3629.07	1073.52
12-5C	-12261.3	3626.44	1080.14
12-5C	-12182.6	3638.69	1089.55
12-5C	-13699.2	3759.91	1088.63
12-5C	-13697.3	3745.64	1091.07
12-5C	-13684.1	3745.33	1061.82
12-5C	-13403.1	3822.01	1011.85
12-5C	-13440.1	3793.26	1086.66
12-5C	-13449.1	3772.9	1100.56
12-5C	-12685.4	3727.87	1098.69
12-5C	-12191.6	3749.03	1064
12-5C	-12214.3	3746.49	1068.12
12-5C	-12212.2	3749.91	1087.5
12-5C	-13717.7	3859.52	1043.64
12-5C	-13348.2	3899.45	1008.94
12-5C	-13291.7	3927.55	1067.12
12-5C	-12103.7	3878.67	1016.39
12-5C	-13819	3983.29	1008.47
12-5C	-13842.4	3951.85	1033.14
12-5C	-13847.2	3987.57	1033.2
12-5C	-13866.4	4034.83	1048.5
12-5C	-13868	3993.79	1053.29
12-5C	-13880	3960.28	1076.97
12-5C	-13796.6	4015.46	1068.28
12-5C	-13592.8	4030.96	1045.82
12-5C	-12757.3	4034.58	1017.41
12-5C	-12747.6	4001.83	1006.91
12-5C	-12691.7	3955.85	1015.83
12-5C	-12662.2	3942.12	1037.39
12-5C	-12655.7	3945.05	1054.41
12-5C	-12581.2	3954.14	1030.42
12-5C	-12588.7	3939.47	1035.13
12-5C	-12560.2	3956.68	1036.59
12-5C	-12590.3	3938.52	1048.56
12-5C	-12545.4	3937.18	1010.5
12-5C	-12491.2	3959.92	1031.3
12-5C	-12538.2	3957.3	1043.4
12-5C	-12520.5	3958.68	1043.85
12-5C	-12474.4	3970.38	1058.57
12-5C	-12505.6	3962.93	1061.95
12-5C	-12384.3	3996.32	1041.15
12-5C	-12343	4031.43	1063.13
12-5C	-12382.7	3997.14	1069.02
12-5C	-12434.1	3975.98	1070.62
12-5C	-12361.8	4013.59	1074.9
12-5C	-12385.8	4014.44	1073.98
12-5C	-12300.6	4015.15	1084.96
12-5C	-12279.4	4034.37	1090.38
12-5C	-12327.6	4021.84	1095.17
12-5C	-13910	4047.2	1087.97
12-5C	-13906	4084.4	1091.95
12-5C	-13835.2	4070.8	1015.97
12-5C	-13851.9	4105.62	1033.34
12-5C	-13888.2	4040.6	1071.52
12-5C	-12319.3	4060.96	1013.21
12-5C	-12317.6	4056.73	1032.93
12-5C	-12220.5	4133.11	1020.9
12-5C	-12228.7	4119.86	1037.17
12-5C	-12209.4	4104.65	1091.63
12-5C	-13812.4	4224.99	1104.36
12-5C	-13780.5	4197.32	1040.36
12-5C	-13793.6	4203.35	1072.81
12-5C	-13801.7	4278.84	1084.29
12-5C	-13589.3	4331.62	1016.38
12-5C	-13610.7	4308.73	1049.67
12-5C	-13411.5	4309.28	1013.9
12-5C	-12679.3	4286.11	1051.13
12-5C	-12726.5	4326.03	1062.52
12-5C	-12726.6	4328.5	1085.95
12-5C	-12615.9	4276.78	1096.12
12-5C	-12193.1	4280.02	1015.3
12-5C	-13605.3	4397.47	1018.01
12-5C	-13618.4	4395.38	1026.07
12-5C	-13638.5	4392.49	1046.3
12-5C	-13675.8	4396.67	1094.16
12-5C	-12689.3	4377.84	1084.68
12-5C	-13540.3	4499.07	1019.75
12-5C	-12785.4	4482.25	1050.48
12-5C	-12797.1	4533.65	1084.35
12-5C	-12741.7	4526.37	1017.88
12-5C	-12750	4523.84	1041.21
12-5C	-12712.8	4492.41	1098.28
12-5C	-12578.5	4535.15	1006.4
12-5C	-13650.6	4613.97	1037.92
12-5C	-13641	4641.01	1040.91
12-5C	-13669.6	4650.76	1086.01
12-5C	-13537.3	4622.19	1069.59
12-5C	-13561.8	4592.39	1070.8
12-5C	-13420.3	4637.75	1005.77
12-5C	-12724.9	4566.4	1005.01
12-5C	-12620.7	4590.69	1027.79
12-5C	-12620.5	4594.6	1053.31
12-5C	-12350	4566.12	1089.09
12-5C	-13599.5	4711.24	1046.36
12-5C	-13629.3	4683.58	1050.62
12-5C	-13631.8	4694.02	1066.2
12-5C	-13651.5	4702.08	1101.32
12-5C	-13570.8	4706.14	1026.09
12-5C	-13533.7	4751.27	1031.68
12-5C	-13585.5	4726.91	1045.47
12-5C	-13369.2	4678.02	1029.12
12-5C	-13345.8	4718.81	1029.02
12-5C	-13335	4759.92	1049.49
12-5C	-13352.2	4757.33	1078.81
12-5C	-13122.5	4668.91	1024.06
12-5C	-12448.5	4667.38	1028.78
12-5C	-12486.8	4676.66	1033.82
12-5C	-13599.3	4769.49	1091.21
12-5C	-13498.1	4801.4	1067.29
12-5C	-13548.9	4807.88	1093.7
12-5C	-13463.3	4780.94	1031.97
12-5C	-13422	4773.54	1066.94
12-5C	-13318.2	4838.4	1018.46
12-5C	-13309.1	4847.41	1043.37
12-5C	-13333	4799.89	1068.78
12-5C	-13340.9	4950.83	1024.74
12-5C	-14014.1	5048.27	1094.07
12-5C	-13329.8	4985.1	1028.81
12-5C	-13321.6	5017.16	1047.16
12-5C	-13328.2	5018.47	1076.94
12-5C	-13259.7	4994.52	1071
12-5C	-13250.4	5012.66	1079.19
12-5C	-13229.7	5049.27	1096.03
12-5C	-12071.5	4985.25	1039.44
12-5C	-13217.8	5097.53	1068.23
12-5C	-12104.1	5180.7	1005.86
12-5C	-12078.5	5181.53	1006.23
12-5C	-13401	5209.31	1057.17
12-5C	-13173.2	5218.75	1087.21
12-5C	-13169.8	5283.44	1102.01
12-5C	-13056.4	5260.72	1066.28
12-5C	-12970.5	5285.96	1066.35
12-5C	-13062.4	5261.91	1086.1
12-5C	-13063.1	5214.4	1103.08
12-5C	-12810.2	5227.44	1033.92
12-5C	-12145.8	5207.78	1038.59
12-5C	-12159.9	5226.4	1080.08
12-5C	-12114.9	5196.32	1032.68
12-5C	-12110.5	5188.66	1068.61
12-5C	-13287.8	5325.28	1062.37
12-5C	-13175.3	5302.09	1045.58
12-5C	-13165.4	5287.62	1039.76
12-5C	-13126	5293.42	1037.78
12-5C	-13124.7	5292.81	1096.95
12-5C	-12946.7	5295.57	1064.33
12-5C	-12915	5302.1	1064.05
12-5C	-12661.2	5297.79	1094.11
12-5C	-12349.3	5319.52	1083.61
12-5C	-12397.1	5313.45	1095.37
12-5C	-12273.1	5357.6	1090.11
12-5C	-12338.7	5342.25	1096.43
12-5C	-12314.5	5347.98	1095.46
12-5C	-12165.4	5337.52	1071.81
12-5C	-12206.1	5329.22	1077.92
12-5C	-12230.9	5353.13	1082.58
12-5C	-12104.7	5354.26	1048.52
12-5C	-12122.9	5344.65	1051.87
12-5C	-12103.3	5367.24	1067.91
12-5C	-12129.7	5340.14	1075.38
12-5C	-12106.9	5352.51	1077.76
12-5C	-12064.4	5368.11	1081.13
12-5C	-12027.6	5337.65	1102.51
12-5C	-13872.3	5434.49	1101.12
12-5C	-12605	5439.59	1061.15
12-5C	-14366.8	1719.94	1189.35
12-5C	-13182	2174.75	2124.18
12-5C	-12971.1	2027.14	2146.2
12-5C	-12993	2053.41	2151.98
12-5C	-13015.1	2047.93	2176.35
12-5C	-12995.2	2059.22	2201.32
12-5C	-13040.7	2051.94	2210.15
12-5C	-13039.5	2044.51	2277.46
12-5C	-12894.4	2047.15	2134.62
12-5C	-12910.2	2023.15	2144.34
12-5C	-12796.7	2032.96	2271.7
12-5C	-13142.1	2132.96	2129.86
12-5C	-13141.4	2156.16	2131.31
12-5C	-13141.1	2121.72	2146.34
12-5C	-13070.1	2064.67	2231.86
12-5C	-13076.3	2065.59	2284.34
12-5C	-12987.2	2082.66	2148.68
12-5C	-12988.6	2094.94	2153.96
12-5C	-12990.5	2094.21	2171.65
12-5C	-13022.8	2098.18	2194.55
12-5C	-13046	2091.6	2198.41
12-5C	-13064.1	2071.55	2208.89
12-5C	-13040.4	2099.74	2229.5
12-5C	-12943.9	2076.33	2126.61
12-5C	-12905.9	2064.64	2147.51
12-5C	-13284.2	2224.62	2149.24
12-5C	-13223.8	2206.32	2133.99
12-5C	-13267.8	2222.75	2154.06
12-5C	-13270.7	2217.79	2195.97
12-5C	-13144.7	2198.87	2126.48
12-5C	-13024.7	2260.27	2211.75
12-5C	-13013.5	2241.28	2239.53
12-5C	-13037.3	2248.73	2283.28
12-5C	-13363.3	2279.35	2204.31
12-5C	-13318	2283.61	2221.56
12-5C	-13309.3	2368.63	2243.33
12-5C	-13366.9	2288.07	2251.06
12-5C	-13321.7	2358.18	2280.22
12-5C	-13256.7	2370.59	2227.04
12-5C	-13256.5	2364.62	2269.14
12-5C	-12998	2307.66	2197.58
12-5C	-13015.4	2335.34	2201.9
12-5C	-12985.3	2339.64	2202
12-5C	-12997	2272.89	2203.26
12-5C	-13041.7	2311.55	2210.42
12-5C	-12981.6	2341.54	2216.7
12-5C	-13047.9	2335.59	2218.92
12-5C	-13019.6	2308.51	2220.7
12-5C	-12972.3	2276.27	2223.5
12-5C	-13040.7	2277.49	2226.19
12-5C	-12970.2	2365.31	2233.61
12-5C	-13031.1	2364.19	2251.79
12-5C	-12983.9	2273.01	2275.39
12-5C	-12957.8	2296.24	2216.19
12-5C	-13476.7	2478.08	2269.42
12-5C	-13283.7	2413.64	2198.66
12-5C	-13312.2	2422.68	2201.16
12-5C	-13330.6	2445.19	2216.96
12-5C	-13356.2	2452.14	2236.31
12-5C	-13311.1	2392.39	2239.84
12-5C	-13320.9	2427.68	2251.46
12-5C	-13317.8	2460.65	2253.96
12-5C	-13379.2	2471.63	2278.52
12-5C	-13260.7	2382.65	2219.48
12-5C	-13004.7	2389.82	2256.13
12-5C	-12919.5	2441.35	2260.91
12-5C	-12948.2	2391.68	2262.53
12-5C	-12962.8	2380.89	2270.02
12-5C	-12932.6	2398.24	2271.09
12-5C	-12917.4	2443.54	2276.48
12-5C	-12852.7	2429.81	2259.22
12-5C	-12839.3	2431.5	2259.02
12-5C	-12800.1	2462.78	2267.07
12-5C	-12833.5	2423.23	2277.3
12-5C	-12850.1	2428.03	2278.88
12-5C	-13362.4	2480.07	2258.04
12-5C	-13297.3	2576.11	2277.59
12-5C	-13326.3	2504.31	2280.28
12-5C	-13385.1	2679.29	2281.2
12-5C	-13343.3	2674.6	2249.09
12-5C	-13322.5	2666.32	2256.55
12-5C	-13338.4	2610.84	2259.16
12-5C	-13315	2623.16	2258.9
12-5C	-13380.3	2669.73	2263.43
12-5C	-13363	2612.48	2281.49
12-5C	-13337.4	2699.96	2258.49
12-5C	-13341.8	2725.1	2271.66
12-5C	-13376.5	2713.76	2274.62
12-5C	-13427.2	2858.45	2229.31
12-5C	-13983.3	2990.79	2131.22
12-5C	-13954.1	2970.04	2143.91
12-5C	-13825.7	2997.5	2165.29
12-5C	-13833.6	2967.38	2192.14
12-5C	-13790.2	2992.57	2126.64
12-5C	-13780.3	2962.36	2189.37
12-5C	-13766.1	2967.54	2204.66
12-5C	-13753.5	2976.54	2212.99
12-5C	-13789.6	2976.68	2216.33
12-5C	-13675.2	2912.17	2128.57
12-5C	-13970.9	3012.53	2136.16
12-5C	-13874.5	3051.91	2128.25
12-5C	-13799.7	3022.41	2195.71
12-5C	-13799.5	3068.73	2232.95
12-5C	-13798.4	3092.79	2243.84
12-5C	-13800	3099.05	2261.01
12-5C	-13810.9	3091.01	2266.61
12-5C	-13794.2	3013.54	2163.35
12-5C	-13750.7	3028.51	2167.03
12-5C	-13769.6	3039.51	2183.72
12-5C	-13770.4	3071.55	2201.52
12-5C	-13775.1	3047.76	2206.11
12-5C	-13707.4	3054.5	2209.53
12-5C	-13721.2	3007.12	2214.09
12-5C	-13782	3001.4	2224.58
12-5C	-13772.5	3097.27	2235.26
12-5C	-13737	3041.93	2252.8
12-5C	-13718.1	3065.92	2253.29
12-5C	-13770.1	3101.43	2255.87
12-5C	-13736.3	3087.22	2277.13
12-5C	-13760	3020.54	2277.71
12-5C	-13741.3	3001.37	2283.72
12-5C	-14165.2	3615	2242.81
12-5C	-14159.1	3539.07	2253.42
12-5C	-14157.7	3566.93	2267.32
12-5C	-14173.5	3653.8	2223.74
12-5C	-14164.5	3641.38	2229.04
12-5C	-13925.3	4733.94	2214
12-5C	-13912.6	4734.54	2259.12
12-5C	-13665.1	5047.33	2249.93
12-5C	-13654.1	5061.67	2251.85
12-5C	-13678.2	5034.08	2266.68
12-5C	-13575.8	5011.34	2146.35
12-5C	-13627.4	5139.13	2197.84
12-5C	-13633.4	5124.24	2205.9
12-5C	-13653	5093.49	2231.54
12-5C	-13579.5	5145.77	2254.07
12-5C	-13584.3	5184.93	2152.22
12-5C	-13006.9	2052.27	2285.77
12-5C	-13029.6	2057.63	2314.1
12-5C	-12793.2	2059.49	2302.65
12-5C	-13092.1	2163.87	2314.14
12-5C	-13142.6	2162.09	2340.37
12-5C	-13087.5	2126.71	2364.79
12-5C	-13127.2	2135.16	2389.01
12-5C	-13131.6	2156.75	2406.56
12-5C	-12991.1	2069.66	2309.75
12-5C	-13040.5	2154.95	2312.58
12-5C	-13060	2084.73	2318.57
12-5C	-13012.7	2142.02	2330.55
12-5C	-13049.2	2125.16	2362.16
12-5C	-13034.3	2149.41	2367.88
12-5C	-12604.9	2110.15	2414.63
12-5C	-13109.7	2179.97	2321.5
12-5C	-13149.7	2177.77	2333.6
12-5C	-13077.2	2240.02	2333.49
12-5C	-13107.1	2182.16	2339.44
12-5C	-13100.4	2266.22	2341.26
12-5C	-13087.1	2174.16	2343.03
12-5C	-13140	2241.04	2346.56
12-5C	-13147.7	2219.84	2353.97
12-5C	-13099.2	2207.1	2361.43
12-5C	-13074.3	2225.55	2360.36
12-5C	-13092.5	2257.23	2376.61
12-5C	-13092	2170.74	2381.17
12-5C	-13168.7	2179.64	2380.29
12-5C	-13070.8	2222.78	2382.65
12-5C	-13096.7	2187.35	2386.99
12-5C	-13144.7	2171.15	2398.21
12-5C	-13103.6	2238.51	2400.27
12-5C	-13121.7	2225.91	2404.14
12-5C	-13117.9	2190.24	2406.52
12-5C	-13144	2201.6	2405.55
12-5C	-13130.7	2168.44	2411.13
12-5C	-13006.1	2233.96	2287.05
12-5C	-12989	2241.97	2287.53
12-5C	-13059.3	2254.2	2313.39
12-5C	-12995.8	2242.57	2318.52
12-5C	-13028	2226.49	2338.45
12-5C	-13035.9	2228.12	2360.47
12-5C	-13023.6	2247.01	2369.05
12-5C	-13048.3	2237.16	2380.72
12-5C	-13305.3	2370.02	2295.72
12-5C	-13336.7	2347.78	2298.99
12-5C	-13350.5	2310.42	2305.84
12-5C	-13367.2	2349.02	2309.16
12-5C	-13379.8	2324.25	2316.19
12-5C	-13286.8	2354.19	2318.34
12-5C	-13306.9	2303.46	2326.82
12-5C	-13334.9	2290.83	2332.11
12-5C	-13319.8	2332.59	2341.52
12-5C	-13371.8	2280.93	2358.03
12-5C	-13070.9	2284.07	2332.18
12-5C	-13457.7	2472.78	2285.41
12-5C	-13480.8	2404.79	2291.19
12-5C	-13446	2441.33	2292.43
12-5C	-13427.4	2391.15	2326.49
12-5C	-13342.2	2456.62	2304.47
12-5C	-13312.2	2470.01	2306.24
12-5C	-12986.4	2417.46	2299.16
12-5C	-12998.4	2381.07	2356.21
12-5C	-12921.1	2402.28	2290.36
12-5C	-12907.2	2405.21	2301.4
12-5C	-12949	2397.68	2309.46
12-5C	-12908.7	2451.23	2311.78
12-5C	-12925	2406.14	2318.83
12-5C	-12901.4	2443.51	2330.15
12-5C	-12924.4	2408.55	2335.59
12-5C	-12884.6	2419.8	2336.57
12-5C	-12881.7	2421.66	2350.35
12-5C	-12804.1	2420.1	2290.7
12-5C	-12843.6	2463.45	2292.02
12-5C	-12781.4	2430.82	2304.74
12-5C	-12798.8	2428.95	2308.79
12-5C	-12848.6	2418.82	2314.25
12-5C	-12853.6	2459.56	2314.29
12-5C	-12813.4	2476.55	2315.66
12-5C	-12846.9	2424.01	2333.77
12-5C	-12800.7	2432.4	2336.1
12-5C	-12815.4	2435.37	2336.61
12-5C	-12845.8	2440.3	2338.48
12-5C	-12849.4	2420.7	2351.46
12-5C	-12772.5	2460.6	2352.18
12-5C	-12816.8	2435.66	2355.03
12-5C	-13404.1	2565.02	2319.63
12-5C	-13280.9	2554.82	2295.85
12-5C	-13380.3	2499.85	2308.32
12-5C	-13341	2479.55	2323.4
12-5C	-13307.5	2524.1	2331.94
12-5C	-13357.8	2521.92	2336.11
12-5C	-12765.8	2524.88	2364.45
12-5C	-12776.8	2506.47	2375.73
12-5C	-12757.5	2511.68	2424.08
12-5C	-12716.8	2486.34	2366.16
12-5C	-12731.7	2505.13	2366.03
12-5C	-12756.3	2480.75	2387.8
12-5C	-12731.9	2504.82	2390.79
12-5C	-12699.7	2491.73	2401.47
12-5C	-13478.1	2661.76	2326.35
12-5C	-13339	2666.36	2295.5
12-5C	-13325.7	2622.27	2298.43
12-5C	-13343.8	2644.29	2298.28
12-5C	-13335.5	2614.54	2303.72
12-5C	-13299.9	2590.48	2308.57
12-5C	-13308.5	2698.79	2312.18
12-5C	-13374.1	2711.74	2311.4
12-5C	-13356	2726.4	2324.1
12-5C	-13291.5	2756.55	2330.74
12-5C	-13299.5	2788.47	2394.06
12-5C	-13265.1	2735.08	2319.52
12-5C	-13273.4	2723.2	2327.07
12-5C	-13261.3	2742.82	2351.49
12-5C	-13251.5	2779.03	2381.8
12-5C	-13296	2807.24	2374.26
12-5C	-13285.9	2838.26	2384.85
12-5C	-13199.2	2857.54	2326.33
12-5C	-13251.8	2880.72	2326.01
12-5C	-13184	2878.18	2328.34
12-5C	-13191.6	2873.32	2370.54
12-5C	-13232.8	2874.98	2374.09
12-5C	-13218.2	2877.53	2373.69
12-5C	-13261.4	2859.19	2376.22
12-5C	-13246.8	2804.61	2381.43
12-5C	-13725.1	2988	2291.46
12-5C	-13698.9	2993.26	2301.33
12-5C	-13733.7	2969.57	2314.59
12-5C	-13741.6	2976.82	2333.9
12-5C	-13696.2	2979.7	2335.99
12-5C	-13728	2980.71	2340.67
12-5C	-13178	2919.75	2343.26
12-5C	-13235.8	2997.65	2347.21
12-5C	-13232.8	2917.18	2379.82
12-5C	-13199.8	2907.4	2409.64
12-5C	-13182.9	2912.71	2408.77
12-5C	-13272.5	2974.91	2409.83
12-5C	-13269.7	2937.83	2420.72
12-5C	-13178.2	2922.4	2426.01
12-5C	-13200.1	2895.29	2428.7
12-5C	-13169.5	2984.86	2340.89
12-5C	-13165.9	2958.57	2354.38
12-5C	-13162.9	2950.59	2375.37
12-5C	-13156.6	2991.44	2398.76
12-5C	-13820.4	3054.3	2286.77
12-5C	-13801.5	3017.58	2292.24
12-5C	-13808.3	3071.31	2307.33
12-5C	-13808.7	3054.65	2308.69
12-5C	-13785.2	3018.31	2298.79
12-5C	-13778.6	3088.7	2306.31
12-5C	-13749.5	3065.06	2315.65
12-5C	-13757.9	2999.12	2338.59
12-5C	-13758.4	3020.17	2339.07
12-5C	-13680.4	3033.22	2312.15
12-5C	-13658.2	3068.8	2329.64
12-5C	-13608.9	3085.14	2368.16
12-5C	-13651.8	3073.96	2371.67
12-5C	-13656.9	3073.3	2392.88
12-5C	-13571	3083.13	2341.78
12-5C	-13566.3	3047.67	2352.69
12-5C	-13548.7	3048.77	2359.33
12-5C	-13575.2	3079.45	2389.88
12-5C	-13297.6	3091.01	2327.03
12-5C	-13205.8	3024.35	2328.22
12-5C	-13265.6	3071.76	2356.57
12-5C	-13260.7	3041.62	2371.72
12-5C	-13264.3	3017.95	2383.38
12-5C	-13181.5	3005.13	2431.95
12-5C	-13210	3035.53	2432.19
12-5C	-13215.2	3010.8	2433.02
12-5C	-13171.2	3027.81	2330.55
12-5C	-13119.6	3072.06	2364.26
12-5C	-13145.8	2999.31	2392.2
12-5C	-13112.1	3053.82	2391.52
12-5C	-13130.7	3027.64	2422.51
12-5C	-13133.9	3035.97	2441.17
12-5C	-13739	3151.56	2374
12-5C	-13539.7	3111.05	2336.87
12-5C	-13527.1	3165.18	2374.2
12-5C	-13525.1	3149.51	2386.07
12-5C	-13571.7	3103.28	2389.27
12-5C	-13580.4	3152.28	2389.78
12-5C	-13559.8	3115.73	2391.88
12-5C	-13552.1	3146.22	2398.71
12-5C	-13487.2	3174.94	2409.43
12-5C	-13521.6	3171.18	2410.38
12-5C	-13584.5	3120.41	2430.24
12-5C	-13521.6	3139.08	2430.45
12-5C	-13525.6	3153.78	2431.24
12-5C	-13479	3200.4	2410.79
12-5C	-13480.6	3154.08	2435.89
12-5C	-13287.5	3150.36	2340.64
12-5C	-13312.7	3173.87	2353.58
12-5C	-13321.6	3124.19	2378.99
12-5C	-13277.1	3168.85	2384.97
12-5C	-13327	3159.41	2391.24
12-5C	-13354.4	3194.03	2398.76
12-5C	-13313.4	3110	2403.31
12-5C	-13288.9	3173.27	2416.09
12-5C	-13280.5	3143.08	2420.76
12-5C	-13342.5	3164.69	2421.32
12-5C	-13312.2	3198.56	2425.9
12-5C	-13255.4	3147.89	2352.32
12-5C	-13252.4	3135.84	2376.58
12-5C	-13772	3218.6	2315.93
12-5C	-13452.8	3237.81	2388.97
12-5C	-13454	3233.95	2404.7
12-5C	-13378.7	3228.86	2371.54
12-5C	-13335.7	3210.72	2410.98
12-5C	-13378.4	3211.27	2440.98
12-5C	-14147.7	3535.8	2320.84
12-5C	-14140.2	3529.54	2391.89
12-5C	-13956.5	4653.43	2335.99
12-5C	-13937	4692.72	2300.86
12-5C	-13904.9	4759.69	2300.61
12-5C	-13952.5	4672.01	2320.91
12-5C	-13931.9	4763.51	2398.65
12-5C	-13901.2	4840.63	2372.08
12-5C	-13924.2	4818.89	2386.38
12-5C	-13929.8	4799.93	2398.82
12-5C	-13899.8	4778.45	2377.09
12-5C	-13687.1	4922.37	2377.88
12-5C	-13566.8	4973.36	2324.6
12-5C	-13679.1	5004.47	2289.53
12-5C	-13599.3	5047.63	2315.92
12-5C	-13598.4	5011.19	2322.46
12-5C	-13683.5	5070.84	2436.33
12-5C	-13582.3	5072.55	2291.68
12-5C	-13633.8	5130.92	2315.84
12-5C	-13624.4	5119.93	2350.31
12-5C	-13657	5097.49	2386.43
12-5C	-13655.3	5153.91	2420.8
12-5C	-12873	1984.67	2577.04
12-5C	-13429.4	2129.07	2556.23
12-5C	-13381.7	2157.32	2570.37
12-5C	-13437.5	2131.76	2604.51
12-5C	-13390.4	2233.94	2540.66
12-5C	-13454.1	2254.7	2544.09
12-5C	-13412.8	2181.21	2548.46
12-5C	-13381.8	2210.1	2559.92
12-5C	-13445.3	2198.93	2563.2
12-5C	-13428.5	2248.92	2562.92
12-5C	-13408.6	2206.6	2566.34
12-5C	-13479.2	2269.89	2566.25
12-5C	-13459.4	2198.37	2579.71
12-5C	-13424.2	2228.86	2590.68
12-5C	-13400.8	2259.56	2596.31
12-5C	-13459.9	2184.01	2601.16
12-5C	-13347.6	2245.64	2533.16
12-5C	-13341.2	2259.65	2543.48
12-5C	-13342.6	2214.6	2564.65
12-5C	-13355.1	2192.78	2572.64
12-5C	-13336.8	2223.41	2583.15
12-5C	-13354.5	2255.39	2596.27
12-5C	-13607.2	2328.24	2580.27
12-5C	-13634	2336.03	2585.32
12-5C	-13655.5	2372.95	2585.39
12-5C	-13491.1	2332.9	2506.47
12-5C	-13531.7	2346.47	2513.34
12-5C	-13526.6	2372.18	2526.59
12-5C	-13564.2	2310.59	2542.01
12-5C	-13523	2362.24	2573.98
12-5C	-13502.6	2341.15	2578.28
12-5C	-13497	2319.41	2587.22
12-5C	-13569	2361.27	2604.04
12-5C	-13466.9	2324.03	2498.06
12-5C	-13418.1	2272.29	2502.06
12-5C	-13413.1	2302.52	2501.89
12-5C	-13409.7	2303.78	2548.52
12-5C	-13471.1	2278.9	2576.76
12-5C	-13432.6	2279.27	2582.15
12-5C	-13370.5	2280.99	2516.99
12-5C	-13356.1	2276.25	2528.4
12-5C	-13369	2287.35	2533.45
12-5C	-13551	2377.75	2531.92
12-5C	-12757.1	2516.57	2449.51
12-5C	-12771.3	2544.55	2473.53
12-5C	-12722.6	2509.97	2454.31
12-5C	-12723.8	2508.88	2475.01
12-5C	-14039.4	2762.15	2494.12
12-5C	-14043.8	2794.97	2509.04
12-5C	-14043.9	2799.62	2552.22
12-5C	-13280.9	2883.04	2511.45
12-5C	-13280.3	2840.92	2523.71
12-5C	-13304.7	2881.08	2567.41
12-5C	-13292.3	2870.26	2581.58
12-5C	-13209.9	2885.09	2458.31
12-5C	-13256.4	2890.99	2471.22
12-5C	-13266.3	2880.5	2507.72
12-5C	-13225.3	2855.08	2584.7
12-5C	-13286.1	2949.93	2456.24
12-5C	-13305.4	2921.93	2524.01
12-5C	-13308.9	2896.85	2533.13
12-5C	-13287.4	2934.52	2564.21
12-5C	-13272.6	2908.31	2458.71
12-5C	-13199.6	2946.95	2458.1
12-5C	-13197.7	2928.35	2468.14
12-5C	-13258.3	2953.69	2490.89
12-5C	-13217.1	2913.26	2497.11
12-5C	-13220.8	2901.13	2514.2
12-5C	-13262.7	2949.92	2520.54
12-5C	-14090	3016.09	2580.66
12-5C	-14089.2	3018.99	2602.6
12-5C	-13173.3	3069.87	2483.82
12-5C	-13183.9	3099.24	2484.18
12-5C	-13170.8	3038.1	2447.25
12-5C	-13108.6	3099.3	2545.24
12-5C	-13421.5	3176.72	2448.14
12-5C	-13401.8	3179.31	2460.93
12-5C	-13365.5	3163.82	2446.04
12-5C	-13310.1	3153.03	2450.73
12-5C	-13340.6	3184.12	2462.73
12-5C	-13165.8	3121.6	2476.14
12-5C	-13163.7	3136.66	2501.91
12-5C	-13108	3196.43	2520.43
12-5C	-13084.4	3136.62	2528.08
12-5C	-13081.2	3160.2	2539.75
12-5C	-13076.1	3206.4	2551.54
12-5C	-13168.7	3179.72	2557.58
12-5C	-13122.4	3113.11	2569.68
12-5C	-13101.9	3130.85	2575.62
12-5C	-13136.5	3124.1	2583.13
12-5C	-13172.1	3182.2	2585.07
12-5C	-13125	3151.14	2604.71
12-5C	-13298.9	3306.8	2567.13
12-5C	-13315.7	3305.08	2596.81
12-5C	-13273.5	3301.65	2546.86
12-5C	-13210.2	3273.94	2572.23
12-5C	-13185.7	3211.14	2595.74
12-5C	-13216.9	3299.34	2602.11
12-5C	-13113.9	3240.86	2536.06
12-5C	-13161.8	3262.72	2546.06
12-5C	-14199.9	3351.2	2560.48
12-5C	-14116.8	3331.64	2583.71
12-5C	-13408.8	3381.84	2489.3
12-5C	-13414	3409.18	2516.01
12-5C	-13414.4	3368	2524.32
12-5C	-13411	3344.78	2543.23
12-5C	-13414	3370.5	2544.85
12-5C	-13422.7	3388.52	2551.56
12-5C	-13394.9	3345.34	2568.76
12-5C	-13406.6	3390.18	2580.41
12-5C	-13416.3	3406.38	2601.15
12-5C	-13292.6	3389.65	2476.96
12-5C	-13369.2	3378.89	2492.16
12-5C	-13286.7	3330.69	2496.27
12-5C	-13327.7	3402.23	2496.73
12-5C	-13347.3	3361.4	2501.28
12-5C	-13343.4	3330.47	2519.18
12-5C	-13368.9	3345.35	2518.27
12-5C	-13299.4	3412	2518.03
12-5C	-13305	3318.51	2524.82
12-5C	-13312	3312.97	2538.07
12-5C	-13367.4	3318.27	2564.86
12-5C	-13289.1	3393.24	2577.42
12-5C	-13372.7	3397.18	2579.45
12-5C	-13376.2	3360.98	2580.3
12-5C	-13284.8	3377.82	2593.99
12-5C	-13275.3	3405.26	2513.46
12-5C	-13261	3335.12	2599.47
12-5C	-14236.6	3443.1	2569.22
12-5C	-14136.3	3502.19	2457.09
12-5C	-14135.4	3461.07	2555.58
12-5C	-13412.4	3449.6	2538.57
12-5C	-13391.3	3471.19	2551.36
12-5C	-13423.7	3435.78	2562.09
12-5C	-13428.4	3424.05	2576.01
12-5C	-13418.3	3491.95	2596.64
12-5C	-13427.2	3426.32	2600.23
12-5C	-13335	3433.83	2528.53
12-5C	-13369.1	3458.48	2531.47
12-5C	-13311.4	3421.89	2541.07
12-5C	-13351.7	3460.9	2548.83
12-5C	-13375.4	3493.37	2596.77
12-5C	-13347.9	3435.75	2600.64
12-5C	-13357.1	3474.62	2604.19
12-5C	-14251	3604.59	2585.63
12-5C	-14046.2	3597.22	2544.37
12-5C	-14028.8	3812.31	2604.85
12-5C	-14050.9	3930.68	2589.05
12-5C	-14054.6	3884.16	2592.6
12-5C	-13895.6	3904.54	2579.34
12-5C	-14076	4131.66	2548.31
12-5C	-14057.3	4080.24	2588.1
12-5C	-14034.6	4161.41	2557.88
12-5C	-13959.7	4199.95	2556.07
12-5C	-14002.8	4191.06	2565.62
12-5C	-13897.6	4190.22	2604.34
12-5C	-13668.8	4694.38	2563.75
12-5C	-13658.4	4736.46	2562.67
12-5C	-13674.5	4690.69	2590.54
12-5C	-13898.1	4788.12	2501.18
12-5C	-13674.9	4853.42	2460.92
12-5C	-13744.5	5047.14	2573.08
12-5C	-13744.7	5034.4	2599.47
12-5C	-13648.5	5055.09	2521.12
12-5C	-13645.8	5149.87	2458.89
12-5C	-13643.7	5150.27	2472.69
12-5C	-13641.8	5128.23	2505.79
12-5C	-13483.9	5170.55	2595.95
12-5C	-13474.2	5185.53	2584.4
12-5C	-13352	5344.77	2577.44
12-5C	-13105.8	5428.57	2580.61
12-5C	-12757.1	1797.59	2667.02
12-5C	-12710.1	1790.91	2666.78
12-5C	-12702.2	1790.21	2692.24
12-5C	-13137.9	2012.44	2626.62
12-5C	-13164.7	2039.67	2648.07
12-5C	-13167.9	2001.63	2756.74
12-5C	-13399.2	2140.45	2613.64
12-5C	-13363.6	2162.2	2609.69
12-5C	-13568	2248.94	2675.97
12-5C	-13445.1	2196.2	2611.83
12-5C	-13393.2	2187.23	2629.78
12-5C	-13700.4	2373.05	2657.87
12-5C	-13702.3	2373.98	2690.85
12-5C	-13701.7	2273.48	2701.69
12-5C	-13735.9	2272.53	2728.71
12-5C	-13720	2274.58	2742.81
12-5C	-13598.1	2344.89	2613.9
12-5C	-13629.3	2338.72	2668.46
12-5C	-13602.6	2360.3	2683.33
12-5C	-13625.9	2327.95	2691.76
12-5C	-13643.3	2321.68	2706.25
12-5C	-13635.1	2317.82	2725.86
12-5C	-13692.1	2373.4	2726.87
12-5C	-13682.8	2369.17	2754.66
12-5C	-13579.5	2358.51	2611.09
12-5C	-13504.7	2331.36	2670.29
12-5C	-13526.3	2343.96	2693.22
12-5C	-13527.9	2322.78	2714.25
12-5C	-13573.9	2336.08	2726.93
12-5C	-13543.4	2362.84	2725.93
12-5C	-13450	2363.07	2646.79
12-5C	-13438.8	2364.87	2676.32
12-5C	-13464.9	2334.97	2679.51
12-5C	-13672.3	2380.47	2611.89
12-5C	-13591	2388.64	2616.44
12-5C	-13626.9	2404.9	2616.97
12-5C	-13643.2	2404.14	2623.19
12-5C	-13642.4	2408.61	2647.15
12-5C	-13646	2408.89	2667.06
12-5C	-13608.1	2397.74	2679.55
12-5C	-13683	2393.86	2696.16
12-5C	-13629.5	2404.6	2708.81
12-5C	-13656.7	2400.2	2723.7
12-5C	-13612.5	2392.01	2758.04
12-5C	-13487.8	2432.97	2612.31
12-5C	-13521.7	2443.05	2623.36
12-5C	-13537.1	2445.79	2634.03
12-5C	-13544.8	2473.82	2638.97
12-5C	-13537.9	2397.95	2653.57
12-5C	-13552.7	2435.51	2676.65
12-5C	-13578.5	2475.53	2686.11
12-5C	-13488.9	2389.05	2704.74
12-5C	-13523	2440.65	2704.62
12-5C	-13540.3	2470.07	2718.33
12-5C	-13512	2378.78	2720.37
12-5C	-13527.6	2378.24	2741.18
12-5C	-13455	2399.95	2621.17
12-5C	-13449.6	2420.12	2620.8
12-5C	-13456.3	2455.03	2627.5
12-5C	-13443.4	2418.45	2636.03
12-5C	-13441.5	2404.84	2648.57
12-5C	-13439.8	2381.94	2655.57
12-5C	-13481.5	2461.78	2688.55
12-5C	-13456.9	2394.11	2701.79
12-5C	-13623.7	2528.15	2680.85
12-5C	-13617.4	2558.69	2682.97
12-5C	-13591.3	2498.68	2699.85
12-5C	-13589.9	2508.65	2711.75
12-5C	-13651.6	2536.57	2712.48
12-5C	-13643	2527.91	2739.08
12-5C	-13636.9	2576.37	2740.66
12-5C	-13595	2523.45	2755.41
12-5C	-13651.4	2545.86	2761.17
12-5C	-13489.5	2482.16	2628.05
12-5C	-13526.2	2493.42	2631.16
12-5C	-13527.4	2517.55	2638.56
12-5C	-13569	2533.05	2653.67
12-5C	-13572.1	2553.09	2661.61
12-5C	-13520.5	2528.78	2669.91
12-5C	-13582.4	2497.28	2671.04
12-5C	-13571.4	2573.96	2676.09
12-5C	-13513.2	2519.26	2681.05
12-5C	-13540.1	2561.43	2707.78
12-5C	-13538.7	2535.62	2713.44
12-5C	-13541.7	2517.14	2719.18
12-5C	-13549.1	2489.67	2721.43
12-5C	-13571.3	2555.89	2733.38
12-5C	-13583.8	2560.73	2745.59
12-5C	-14077	2684.84	2726.63
12-5C	-13601.8	2592.9	2763.63
12-5C	-13571.1	2595.23	2717.05
12-5C	-13584.1	2608.45	2737
12-5C	-13585	2595.43	2746.47
12-5C	-13391.1	2667.56	2745.66
12-5C	-13400.6	2640.76	2758.82
12-5C	-13304.3	2666.46	2734.3
12-5C	-13351.5	2642.56	2744.33
12-5C	-13365.8	2622.6	2763.45
12-5C	-13335.7	2631.93	2764.09
12-5C	-14008.6	2720.1	2630.91
12-5C	-14032.4	2717.07	2652.18
12-5C	-13799.4	2789.17	2729.32
12-5C	-13450.2	2775.7	2652.22
12-5C	-13388.4	2688.95	2748.08
12-5C	-13289.3	2744.69	2700.26
12-5C	-13339	2731.28	2709.63
12-5C	-13336.8	2696.03	2711.59
12-5C	-13335.9	2760.69	2744.73
12-5C	-13312.4	2783.04	2754.34
12-5C	-13263.2	2739.56	2745.56
12-5C	-13243.8	2760.65	2747.68
12-5C	-14017.7	2892.28	2741.62
12-5C	-14024.4	2867.89	2764.17
12-5C	-13856.8	2852.66	2753.88
12-5C	-13297.8	2858.85	2630.95
12-5C	-13286.6	2873.63	2653.05
12-5C	-13305.4	2807.38	2688.84
12-5C	-13317.8	2790.83	2701.14
12-5C	-13280.6	2835.89	2718.05
12-5C	-13230.7	2849.97	2613.21
12-5C	-13274.5	2892.47	2635.49
12-5C	-13240.8	2826.65	2646.31
12-5C	-13241	2878.74	2646.59
12-5C	-13264.8	2822.39	2648
12-5C	-13251.2	2872.74	2671.51
12-5C	-13221.9	2845.17	2695.57
12-5C	-13259.5	2801.24	2746.8
12-5C	-14085.8	2988.11	2683.79
12-5C	-14077.7	2978.53	2699.81
12-5C	-14053.6	2969.23	2732.25
12-5C	-14018.1	2928.11	2732.96
12-5C	-13287.9	2903.13	2607.5
12-5C	-13242.7	2899.86	2636.63
12-5C	-13222.3	3174.14	2667.01
12-5C	-13121.7	3205	2623.76
12-5C	-13852.3	3308.08	2733.09
12-5C	-13891.1	3303.65	2736.86
12-5C	-13829.5	3304.85	2755.66
12-5C	-13339.6	3304.83	2614.32
12-5C	-14116.3	3325.15	2646.54
12-5C	-14054.3	3409.7	2702.48
12-5C	-14046.4	3348.25	2703.69
12-5C	-14062.9	3346.88	2752.08
12-5C	-13905.8	3391.47	2720.51
12-5C	-13922.4	3368.52	2728.57
12-5C	-13922.8	3335.04	2734
12-5C	-13823.6	3372.14	2714.28
12-5C	-13846.8	3346.59	2716.16
12-5C	-13867.1	3313.9	2722.3
12-5C	-13890	3322.81	2723.78
12-5C	-13816	3351.16	2726.17
12-5C	-13811.4	3331.59	2754.33
12-5C	-13789.7	3392.45	2728.3
12-5C	-13774.1	3398.36	2745.44
12-5C	-13422	3393.08	2670.28
12-5C	-13413.2	3368.03	2691.64
12-5C	-13424.1	3408.91	2714.5
12-5C	-13422.1	3387.6	2718.76
12-5C	-13391.6	3353.97	2743.67
12-5C	-13484.1	3403.69	2751.77
12-5C	-13302.5	3351.36	2606.67
12-5C	-13349.3	3320.05	2618.58
12-5C	-13278.3	3344.42	2624.25
12-5C	-13326.3	3333.86	2633.78
12-5C	-13289.3	3339.79	2643.97
12-5C	-13294.7	3324.84	2651.41
12-5C	-13298.9	3339.54	2665.57
12-5C	-13352.8	3316.91	2667.66
12-5C	-13332.3	3311.3	2691.9
12-5C	-13380.9	3342.04	2699.28
12-5C	-13317.8	3363.47	2701.77
12-5C	-13337	3312.91	2708.28
12-5C	-13311.9	3333.53	2714.26
12-5C	-13323.4	3372.93	2716.29
12-5C	-13331.5	3391.89	2718.06
12-5C	-13341.5	3321.26	2726
12-5C	-13359	3326.48	2732.93
12-5C	-13331.7	3400.87	2733.25
12-5C	-13320.4	3357.33	2746.55
12-5C	-13379.9	3383.51	2755.98
12-5C	-14254	3506.34	2682.92
12-5C	-14116.7	3447.18	2610.86
12-5C	-14115.3	3451.61	2659.94
12-5C	-14141.7	3480.76	2710.37
12-5C	-14207.8	3507.44	2716.61
12-5C	-14130	3477.58	2725.97
12-5C	-14142.7	3489.78	2751.3
12-5C	-14166.1	3517.12	2750.51
12-5C	-14107.8	3474.13	2711.95
12-5C	-14067.7	3510.14	2741.01
12-5C	-13854.6	3429.41	2719.74
12-5C	-13803.8	3450.15	2738.46
12-5C	-13802.4	3477.67	2756.46
12-5C	-13881.9	3439.6	2758.89
12-5C	-13781.2	3431.2	2737.96
12-5C	-13781.8	3455.98	2743.26
12-5C	-13736.4	3434.95	2755.78
12-5C	-13438.5	3476.03	2614.37
12-5C	-13446.4	3453.03	2616.29
12-5C	-13417.5	3419.19	2628.68
12-5C	-13399.5	3489.89	2656.94
12-5C	-13449	3453.17	2665.53
12-5C	-13396.2	3423.45	2681.8
12-5C	-13447.1	3426.88	2682.21
12-5C	-13394.5	3434.07	2730.5
12-5C	-13354.2	3445.73	2627.2
12-5C	-13358.3	3472.41	2630.37
12-5C	-13361.1	3448.88	2650.83
12-5C	-13357.6	3483.04	2662.9
12-5C	-13353.8	3473.18	2691.63
12-5C	-13373.5	3473.69	2695.22
12-5C	-13362.2	3420.94	2703.42
12-5C	-13333	3427.03	2731.28
12-5C	-13356.3	3447.07	2743.39
12-5C	-13370.5	3420.91	2751.72
12-5C	-14178.9	3539.38	2642.28
12-5C	-14028	3533.41	2733.91
12-5C	-13471.2	3534.54	2729.16
12-5C	-14252.9	3637.37	2618.36
12-5C	-14220.3	3725.99	2650.41
12-5C	-14154.1	3783.19	2691.71
12-5C	-13941.9	3864.11	2677.1
12-5C	-13906.7	3928.31	2756.06
12-5C	-14041.5	4033.7	2613.85
12-5C	-14042.2	4005.32	2634.24
12-5C	-14092.6	3998.74	2718.2
12-5C	-14181.6	4123.83	2641.51
12-5C	-14042.8	4051.42	2605.51
12-5C	-14161.3	4157.93	2682.3
12-5C	-14159.1	4176.17	2698.13
12-5C	-14156.3	4186.98	2719.35
12-5C	-14162.6	4221.67	2763.73
12-5C	-13830.8	4434.02	2732.09
12-5C	-13985.6	4535.23	2720.02
12-5C	-14001	4550.26	2746.96
12-5C	-13943	4515.32	2764.58
12-5C	-13851.5	4649.52	2743.78
12-5C	-13899.7	4593.48	2758.91
12-5C	-13651.9	4647.8	2672.09
12-5C	-13656.6	4637.14	2676.69
12-5C	-13519.6	4767.62	2703.6
12-5C	-13706.6	4964.08	2702
12-5C	-13742.9	4956.64	2702.92
12-5C	-13758.6	5003.17	2659.15
12-5C	-13599.1	5049.68	2680.91
12-5C	-13622.8	5038.43	2687.43
12-5C	-13674.3	4989.98	2688.61
12-5C	-13656.6	4999.87	2687.89
12-5C	-13586.2	5071.54	2668.66
12-5C	-13499.9	5019.29	2761.99
12-5C	-13484.7	5060.1	2666.58
12-5C	-13719.8	5089.54	2622.12
12-5C	-13698.6	5106.94	2643.27
12-5C	-13670.1	5123.14	2674.2
12-5C	-13659.6	5126.09	2699.94
12-5C	-13651.5	5122.59	2724.65
12-5C	-13508.5	5135.96	2620.37
12-5C	-13540.3	5121.67	2633.03
12-5C	-13580.1	5093.47	2653.67
12-5C	-13434.9	5114.38	2637.11
12-5C	-13326.2	5185.16	2686.23
12-5C	-13279.7	5221.07	2688.16
12-5C	-13339.9	5246.39	2689.22
12-5C	-13305.5	5262.88	2688.64
12-5C	-13355.9	5243.92	2721.56
12-5C	-13331.9	5263.48	2723.12
12-5C	-13263.3	5234.01	2684.37
12-5C	-13188	5269.59	2721.82
12-5C	-13201.8	5263.01	2727.71
12-5C	-13213.9	5258.2	2736.45
12-5C	-13214.9	5272.1	2748.73
12-5C	-13339.6	5352.75	2641.94
12-5C	-13309.6	5365.83	2724
12-5C	-13280.8	5383.78	2740.86
12-5C	-13183.3	5382.98	2629.3
12-5C	-13193.1	5367.24	2652.75
12-5C	-13212.5	5329.07	2711.08
12-5C	-13219.1	5320.07	2734.38
12-5C	-13213.8	5300.47	2751.62
12-5C	-13270.8	5290.27	2753.02
12-5C	-13098.5	5380.15	2610.92
12-5C	-13158.7	5338.33	2628.89
12-5C	-13133.4	5339.15	2636.08
12-5C	-13133	5330.73	2673.72
12-5C	-13135.7	5359.28	2682.38
12-5C	-13147.9	5310.14	2710.09
12-5C	-13161	5294.22	2718.7
12-5C	-13165.3	5322.09	2732.33
12-5C	-13272.1	5464.67	2665.74
12-5C	-13094.7	5398.28	2698.2
12-5C	-13045	5420.44	2626.6
12-5C	-13003.3	5463.14	2633.43
12-5C	-13060.9	5399.94	2746.26
12-5C	-13587.3	1681.19	2875.35
12-5C	-12890.6	1719.38	2892.92
12-5C	-12614.1	1676.45	2869.28
12-5C	-12597.4	1728.44	2868.04
12-5C	-12650.7	1682.7	2873.18
12-5C	-12561.5	1661.85	2892.09
12-5C	-12612.1	1675.95	2891.08
12-5C	-12559.1	1738.93	2924.38
12-5C	-12514.6	1647.55	2876.77
12-5C	-12483.3	1647.55	2884.41
12-5C	-12523.5	1681.82	2908.84
12-5C	-12397.8	1714.61	2883.8
12-5C	-13722.8	1766.47	2861.75
12-5C	-13512.8	1830.09	2884.35
12-5C	-13492.6	1821.54	2899.56
12-5C	-13422.5	1791.05	2889.05
12-5C	-13453.1	1802.88	2889.31
12-5C	-13415.8	1798.7	2918.69
12-5C	-13312.4	1798.75	2882.2
12-5C	-13380.5	1779.87	2904.37
12-5C	-13348.9	1816.82	2903.59
12-5C	-13364.1	1777.68	2912.1
12-5C	-13328.3	1769.8	2916.97
12-5C	-13330.2	1817.33	2915.55
12-5C	-13209.2	1839.27	2875.38
12-5C	-13187.5	1782.62	2904.49
12-5C	-13107.2	1758	2860.7
12-5C	-13137.6	1834.33	2870.71
12-5C	-13080.9	1820.42	2880.16
12-5C	-13110.8	1777.91	2909.31
12-5C	-12980.9	1808.2	2875.77
12-5C	-13015	1800.06	2912.12
12-5C	-12940.3	1773.31	2830.46
12-5C	-12876.7	1791.35	2876.59
12-5C	-12928.6	1815.19	2879.44
12-5C	-12901.3	1821.68	2897.9
12-5C	-12884.3	1820.89	2922.51
12-5C	-13856.3	1874.16	2883.58
12-5C	-13692.1	1924.41	2863.51
12-5C	-13679.2	1920.24	2872.98
12-5C	-13637.3	1902.15	2890.8
12-5C	-13606.2	1890.81	2905.93
12-5C	-13608.5	1944.41	2906.34
12-5C	-13492.3	1938.59	2920.17
12-5C	-13569.1	1878.29	2924
12-5C	-13464.4	1907.01	2864.75
12-5C	-13385.8	1896.34	2882.92
12-5C	-13413	1921.55	2896.64
12-5C	-13478.6	1922.14	2901.42
12-5C	-13441.4	1943.21	2911.23
12-5C	-13338.3	1940.29	2823.36
12-5C	-13339.7	1912.49	2861.77
12-5C	-13343.9	1874.2	2867.01
12-5C	-13333.3	1900.73	2910.71
12-5C	-13310.8	1886.83	2912.84
12-5C	-13276.2	1927.66	2857.82
12-5C	-13204.4	1910.47	2861.4
12-5C	-13259	1930.39	2860.46
12-5C	-13236.8	1926.96	2865.94
12-5C	-13270.1	1864.88	2888.07
12-5C	-13112.9	1918.18	2781.36
12-5C	-13079.8	1905.76	2793.3
12-5C	-12941.4	1888.79	2777.24
12-5C	-12919.3	1911.4	2821.14
12-5C	-12902	1919.26	2851.34
12-5C	-12840.5	1946.41	2887.21
12-5C	-12830.6	1949.48	2902.29
12-5C	-13760.1	2033.92	2870.91
12-5C	-13741.6	1993.99	2880.73
12-5C	-13765.5	2011.88	2905.96
12-5C	-13623.3	2050.94	2863.83
12-5C	-13670.2	1963.89	2872.04
12-5C	-13630.7	2010.38	2875.54
12-5C	-13602.9	1983.43	2879.13
12-5C	-13638.5	2024.14	2878.72
12-5C	-13589.4	2024.5	2903.72
12-5C	-13641.6	2030.05	2903.27
12-5C	-13661.5	2059.09	2902.9
12-5C	-13612.2	2037.6	2918.96
12-5C	-13604.4	2052.99	2921.88
12-5C	-13575.1	2028.95	2855.69
12-5C	-13569.1	1995.68	2888.75
12-5C	-13522.7	2001.77	2924.5
12-5C	-13391.6	2002.29	2905.67
12-5C	-13462.1	1961.05	2914.28
12-5C	-13482.1	1979.43	2921.97
12-5C	-13298.4	2021.25	2785.79
12-5C	-13278.3	2010.96	2800.81
12-5C	-13355.9	1967.86	2848.86
12-5C	-13323.9	2046.61	2866.89
12-5C	-13372.1	1982.64	2871.36
12-5C	-13185	2020.9	2778.8
12-5C	-13261.3	2007.29	2811.06
12-5C	-13900.6	2137.05	2812.78
12-5C	-13879.8	2107.38	2874.44
12-5C	-13813.2	2148.99	2878.72
12-5C	-13857.8	2067.67	2889.48
12-5C	-13889.8	2120.29	2892.45
12-5C	-13869.9	2085.3	2907.61
12-5C	-13706.5	2085.15	2794.02
12-5C	-13724.2	2098.97	2803.47
12-5C	-13758.9	2120.73	2828.65
12-5C	-13717.1	2138.9	2873.66
12-5C	-13705.1	2090.06	2885.51
12-5C	-13786.8	2103.85	2895.85
12-5C	-13769	2146.82	2895.59
12-5C	-13708.7	2091.72	2904.49
12-5C	-13739.4	2161.15	2905.6
12-5C	-13700.1	2152.28	2908.27
12-5C	-13773.3	2090.91	2913.58
12-5C	-13783.7	2159.78	2915.78
12-5C	-13654.9	2100.88	2869.14
12-5C	-13622.7	2083.48	2873.32
12-5C	-13551.7	2147.86	2775.4
12-5C	-13496.1	2110.18	2784.48
12-5C	-13528	2132.15	2782.89
12-5C	-13502.5	2162.81	2783.18
12-5C	-13552	2103.81	2888.45
12-5C	-14146.1	2192.36	2892.78
12-5C	-14066.4	2267.55	2874.11
12-5C	-13903.2	2257.46	2883.16
12-5C	-13917.7	2270.26	2896.44
12-5C	-13872.2	2260.33	2843.13
12-5C	-13875	2252.19	2866.11
12-5C	-13853.3	2221.07	2868.6
12-5C	-13867.8	2229.79	2878.14
12-5C	-13820.6	2191.36	2900.9
12-5C	-13802.5	2194.11	2913.67
12-5C	-13591.2	2172.32	2778.18
12-5C	-13665.4	2178.3	2778.62
12-5C	-13616.2	2186.45	2806.47
12-5C	-13626.4	2202.94	2826.39
12-5C	-13634.5	2212.59	2845.37
12-5C	-13681	2245.6	2876.46
12-5C	-13662.6	2251.95	2909.01
12-5C	-13635.3	2232.07	2923.48
12-5C	-13559.1	2188.84	2842.02
12-5C	-14082.9	2285.93	2864.47
12-5C	-14070.8	2346.29	2899.5
12-5C	-13959.3	2328.53	2781.69
12-5C	-13938.5	2272.99	2799.16
12-5C	-13903.1	2354.75	2825.89
12-5C	-13947.2	2302.93	2849.38
12-5C	-13952.4	2299.09	2894.07
12-5C	-13988.3	2321.13	2908.49
12-5C	-14004.7	2339.54	2918.08
12-5C	-13828.9	2357.74	2780.09
12-5C	-13832.4	2343.51	2831.26
12-5C	-13882.3	2292.51	2834.68
12-5C	-13808.4	2341.79	2854.96
12-5C	-13792.3	2322.47	2798.6
12-5C	-13733.3	2284.87	2855.63
12-5C	-13713.1	2273.81	2860.94
12-5C	-13746.9	2299.72	2864.24
12-5C	-13772.1	2323.46	2876.28
12-5C	-13695.5	2308.25	2922.03
12-5C	-13664.6	2333.32	2777.28
12-5C	-13675.4	2359	2775.14
12-5C	-13666.5	2372.99	2779.08
12-5C	-13647.2	2365.58	2791.93
12-5C	-13613.2	2324.07	2804.4
12-5C	-13572.4	2302.4	2769.31
12-5C	-13580.7	2302.62	2785.89
12-5C	-13511.7	2350.1	2803.46
12-5C	-13551.9	2345.83	2811.49
12-5C	-13512.9	2333.82	2884.58
12-5C	-13469.8	2358.27	2765.92
12-5C	-14181.1	2416.33	2871.3
12-5C	-14163.2	2397.63	2875.93
12-5C	-14186.8	2443	2921.03
12-5C	-14108.2	2394.74	2881.17
12-5C	-13987.5	2469.48	2817.05
12-5C	-13957	2423.04	2823.08
12-5C	-13855.1	2401.18	2786.21
12-5C	-13873.8	2428.51	2828.85
12-5C	-13879.5	2444.47	2860.4
12-5C	-13896.4	2478.26	2909.24
12-5C	-13584.9	2468.24	2864.53
12-5C	-13477.7	2456.02	2809.2
12-5C	-14253.5	2535.34	2873.55
12-5C	-14271.9	2577.41	2901.94
12-5C	-14253.3	2535.58	2919.46
12-5C	-14233.4	2496.35	2921.97
12-5C	-14030.5	2577.05	2776.75
12-5C	-14018.2	2554.29	2789.15
12-5C	-13997.7	2508.16	2808.85
12-5C	-13925.7	2571.98	2922.86
12-5C	-13826.7	2528.26	2876.92
12-5C	-13855.4	2517.17	2910.36
12-5C	-13619.5	2500.19	2766.41
12-5C	-13645.5	2540.11	2785.49
12-5C	-13611	2504.21	2801.96
12-5C	-13628.5	2529.77	2804.11
12-5C	-13626.1	2547.3	2806.82
12-5C	-13610.5	2514.62	2833.92
12-5C	-13600.2	2557.95	2835.39
12-5C	-13566.9	2548.64	2778.59
12-5C	-13546.9	2520.1	2785.9
12-5C	-13518.5	2558.26	2804.12
12-5C	-13565.7	2562.53	2804.02
12-5C	-13512.5	2523.68	2816.29
12-5C	-13554.5	2506.66	2819.27
12-5C	-13586.4	2566.94	2829.05
12-5C	-13541.5	2521.78	2831.03
12-5C	-13510.9	2528.59	2853.03
12-5C	-13582.6	2543.67	2852.97
12-5C	-13539.1	2527.3	2870.22
12-5C	-13523.1	2529.83	2870.8
12-5C	-13536.7	2557.39	2875.92
12-5C	-13516.8	2543.46	2879.15
12-5C	-13485.8	2562.99	2884.18
12-5C	-13480.9	2567.25	2813.12
12-5C	-13442.1	2561.35	2819.18
12-5C	-13398.9	2578.41	2819.3
12-5C	-13475.1	2537.18	2853.31
12-5C	-13451.2	2549.53	2854.74
12-5C	-13404.7	2575.24	2863.56
12-5C	-14305.9	2629.84	2865.85
12-5C	-14294.6	2608.07	2888.93
12-5C	-14282.3	2596.45	2913.63
12-5C	-14069.2	2666.58	2776.27
12-5C	-13962.1	2669.49	2852.91
12-5C	-13940.8	2590.18	2915.57
12-5C	-13606.6	2614.72	2772.98
12-5C	-13624.8	2657	2798.97
12-5C	-13595	2610.5	2823.71
12-5C	-13539.2	2609.2	2774.8
12-5C	-13548.8	2672.68	2783.76
12-5C	-13502.6	2639.18	2793.79
12-5C	-13503.4	2603	2848.33
12-5C	-13415.7	2584.61	2794.04
12-5C	-13434.4	2638.85	2794.12
12-5C	-13442	2588.94	2799.38
12-5C	-13464.7	2619.47	2810.3
12-5C	-13454.9	2653.34	2820.68
12-5C	-13478.5	2618.36	2836.64
12-5C	-13397.2	2667.05	2844.34
12-5C	-13445.3	2649.48	2845.51
12-5C	-13441.3	2637.5	2863.74
12-5C	-13411.4	2637.06	2864.57
12-5C	-13468.6	2619.76	2866.64
12-5C	-13441.4	2603.06	2883.28
12-5C	-13376.4	2612.36	2776.66
12-5C	-13308.3	2680.43	2782.13
12-5C	-13370.4	2605.88	2810.09
12-5C	-13347.6	2660.31	2818.98
12-5C	-14371.5	2773.43	2900.74
12-5C	-14323	2704.64	2910.25
12-5C	-14231.4	2755.58	2861.61
12-5C	-14213	2786.84	2903.76
12-5C	-14098.8	2768.59	2773.7
12-5C	-14080.8	2748.91	2779.51
12-5C	-14080.8	2714.57	2782.58
12-5C	-13958.8	2740.07	2902.26
12-5C	-13446	2749.04	2781.69
12-5C	-13411.5	2688.16	2785.36
12-5C	-13290.9	2702.62	2768.74
12-5C	-13316	2757.61	2771.94
12-5C	-13288.8	2757.48	2773.93
12-5C	-13352.3	2730.08	2776.61
12-5C	-13377.7	2713.55	2778.36
12-5C	-13313.3	2714.9	2791.24
12-5C	-14404	2876.18	2908.43
12-5C	-14270.8	2866.49	2886.55
12-5C	-14031	2839.01	2811.84
12-5C	-14078.9	2867.51	2823.64
12-5C	-14418.5	2901.69	2891.54
12-5C	-14336.1	2976.94	2899.2
12-5C	-14322.9	2924.84	2919.58
12-5C	-14290.3	2976.59	2903.06
12-5C	-14278.5	2927.59	2922.86
12-5C	-14010.9	2979.32	2797.82
12-5C	-14374	3043.8	2864.06
12-5C	-14359.1	3051.04	2871.25
12-5C	-14349.4	3013.16	2891.02
12-5C	-14191.4	3088.86	2825.01
12-5C	-14065.4	3089.32	2893.28
12-5C	-14137.6	3203.81	2798.68
12-5C	-14157.4	3152.23	2802.38
12-5C	-13771.7	3204.13	2865.27
12-5C	-14109.7	3280.11	2807.9
12-5C	-14096.1	3310.54	2825.56
12-5C	-13914	3280.27	2778.75
12-5C	-13972.9	3306.47	2868.56
12-5C	-13918.2	3261.33	2870.37
12-5C	-13914.7	3264.61	2907.1
12-5C	-13863.3	3282.1	2771.79
12-5C	-13883.5	3272.95	2789.67
12-5C	-13823.5	3298.53	2788.89
12-5C	-13871.3	3271.3	2796.06
12-5C	-13833.6	3282.6	2801.56
12-5C	-13831.5	3278.77	2849.49
12-5C	-13877.9	3261.39	2880.12
12-5C	-13813.9	3304.57	2883.6
12-5C	-13860.5	3277.24	2909.41
12-5C	-13879.1	3270.62	2912.09
12-5C	-13747.1	3216.37	2919.82
12-5C	-13650.7	3234.57	2810.63
12-5C	-13542.8	3309.57	2895.65
12-5C	-13418.7	3271.57	2781.43
12-5C	-14422.4	3369.98	2889.37
12-5C	-14421.8	3392.38	2895.21
12-5C	-14062.1	3361.85	2823.72
12-5C	-14044.8	3407.47	2905.5
12-5C	-13944	3367.9	2770.45
12-5C	-13943.6	3359.9	2801.35
12-5C	-13903.6	3383.06	2821.24
12-5C	-13916.5	3355.01	2877.83
12-5C	-13951.4	3335.51	2884.21
12-5C	-13800.2	3344.35	2781.11
12-5C	-13805.6	3348.56	2807.28
12-5C	-13827.4	3392.64	2838.75
12-5C	-13812.3	3311.26	2849.87
12-5C	-13811.6	3330.31	2848.9
12-5C	-13840.1	3358.87	2860.83
12-5C	-13812.6	3317.23	2872.07
12-5C	-13743.9	3395.04	2784.97
12-5C	-13764.5	3386.73	2797.14
12-5C	-13710.8	3374.22	2825.91
12-5C	-13775.5	3386.24	2835.46
12-5C	-13733.7	3393.93	2896.39
12-5C	-13697.6	3355.34	2918.62
12-5C	-13676.1	3399.75	2804.03
12-5C	-13687.1	3376.9	2813.46
12-5C	-13656.6	3352.01	2826.3
12-5C	-13624.6	3354.55	2838.16
12-5C	-13612	3403.65	2853
12-5C	-13591.1	3339.07	2865.7
12-5C	-13550.7	3398.97	2840.86
12-5C	-13570	3402.48	2866.32
12-5C	-13510.5	3357.25	2870.56
12-5C	-13531.5	3364.22	2875.06
12-5C	-13561.3	3310.92	2890.57
12-5C	-13511.8	3325.1	2898.95
12-5C	-13535.7	3358.36	2911.36
12-5C	-13539.4	3339.14	2921.78
12-5C	-13484.8	3362.07	2867.29
12-5C	-13484.7	3326.87	2888.84
12-5C	-13360.1	3339.88	2765.18
12-5C	-13320.1	3370.24	2766.38
12-5C	-13364.3	3364.89	2788.44
12-5C	-13323	3365.47	2796.89
12-5C	-13307.2	3394.86	2814.44
12-5C	-13358.6	3407.51	2828.62
12-5C	-13329.4	3370.34	2858.16
12-5C	-13361.7	3394.73	2863.44
12-5C	-13310.3	3401.66	2865.17
12-5C	-13320	3395.59	2889.01
12-5C	-14425.4	3484.19	2914.02
12-5C	-14330.9	3500.18	2876.23
12-5C	-14420	3437.58	2904.53
12-5C	-14371.9	3445.37	2904.8
12-5C	-14385.5	3495.33	2918.47
12-5C	-14272.3	3456.1	2869.18
12-5C	-14229	3475.75	2870.61
12-5C	-14262.7	3507.76	2875.53
12-5C	-14262.1	3500.16	2894.72
12-5C	-14157.3	3499.98	2903.74
12-5C	-13822.7	3475.63	2768.38
12-5C	-13824.4	3477.44	2786.48
12-5C	-13891.2	3433.45	2788.93
12-5C	-13881.9	3429.53	2810.99
12-5C	-13845.8	3457.3	2811.04
12-5C	-13822.8	3443.78	2841.99
12-5C	-13810.3	3460.56	2843.08
12-5C	-13707.8	3421.01	2780.8
12-5C	-13778.1	3487.55	2784.33
12-5C	-13769.1	3488.86	2804.8
12-5C	-13745.5	3492.12	2843.15
12-5C	-13763	3491.31	2845.58
12-5C	-13774.1	3465.57	2866.16
12-5C	-13713.6	3482.53	2874.53
12-5C	-13696.2	3451.32	2906.55
12-5C	-13649.2	3436.76	2818.19
12-5C	-13656.6	3464.51	2860.99
12-5C	-13643.3	3460.21	2922.55
12-5C	-13516.5	3491.7	2801.5
12-5C	-13538	3487.61	2823.53
12-5C	-13560	3453.26	2826.67
12-5C	-13527.4	3496.99	2828.76
12-5C	-13573.2	3440.95	2898.16
12-5C	-13459.9	3419.97	2775.17
12-5C	-13457	3513.68	2803.97
12-5C	-13450.6	3468.28	2806.51
12-5C	-13387	3431.84	2846.63
12-5C	-13420.4	3448.5	2846.82
12-5C	-13393.4	3429.08	2861.17
12-5C	-13447.8	3510.93	2876.69
12-5C	-13434.9	3471.67	2889.23
12-5C	-13410.3	3474.35	2900.9
12-5C	-13392.2	3482.37	2905.83
12-5C	-13347.1	3433.41	2773.47
12-5C	-13304.9	3424.88	2789.16
12-5C	-13305.1	3429.9	2813.17
12-5C	-13372.4	3457.28	2822.24
12-5C	-13340.8	3441.96	2836.64
12-5C	-13346.4	3464.57	2867.54
12-5C	-13321.8	3430.1	2899.21
12-5C	-13364.4	3485.07	2900.3
12-5C	-13341.7	3443.51	2911.49
12-5C	-13372.2	3461.49	2911.34
12-5C	-13103.9	3417.95	2915.47
12-5C	-14421.4	3557.6	2917.47
12-5C	-14427.7	3518.87	2918.49
12-5C	-14408.9	3615.13	2899.97
12-5C	-14417.3	3583.86	2917.96
12-5C	-14385.3	3527	2920.75
12-5C	-14376.8	3579.81	2920.96
12-5C	-14410.7	3615.95	2921.92
12-5C	-14316.8	3564.14	2861.3
12-5C	-14263.3	3586.16	2860.38
12-5C	-14280.6	3530.94	2866.43
12-5C	-14263.1	3541.87	2865.12
12-5C	-14314.8	3590.71	2921.06
12-5C	-14027.9	3524.34	2790.47
12-5C	-14064.6	3527.66	2797.09
12-5C	-14020.6	3529.48	2824.33
12-5C	-14044.6	3555.36	2855.71
12-5C	-13682	3613.3	2909.58
12-5C	-13463.5	3523.33	2857.37
12-5C	-14480.3	3632.44	2875.69
12-5C	-14483.4	3655.87	2887.96
12-5C	-14405.6	3640.3	2899.19
12-5C	-14394.8	3694.04	2919.59
12-5C	-14407.1	3637.97	2923.62
12-5C	-14386.1	3726.43	2922.87
12-5C	-14293.1	3627.4	2856.25
12-5C	-14298.5	3647.18	2871.35
12-5C	-14259	3657.27	2886.97
12-5C	-14254	3626.78	2905.45
12-5C	-14227.2	3658.95	2918.22
12-5C	-14474.2	3761.81	2873.18
12-5C	-14462.5	3745.28	2915.59
12-5C	-14376	3782.99	2919.31
12-5C	-14369.5	3815.39	2919.81
12-5C	-14050.4	3806.91	2801.9
12-5C	-13892.1	3787.65	2866.42
12-5C	-14436.5	3906.17	2869.99
12-5C	-14460.8	3917.36	2871.76
12-5C	-14428.4	3932	2891.46
12-5C	-14406.8	3890	2867.26
12-5C	-14392.5	3891.5	2866.07
12-5C	-14354.9	3921.9	2910.78
12-5C	-14357.2	3904.04	2913.94
12-5C	-14363.1	3873.77	2916.76
12-5C	-14446.1	3950.08	2898.71
12-5C	-14397	3935.2	2878.27
12-5C	-14378	3992.15	2889.32
12-5C	-14367.2	4015.83	2896.82
12-5C	-14349.9	4018.96	2896.93
12-5C	-14353.8	3983.34	2903.42
12-5C	-13819.1	3950.76	2788.92
12-5C	-13810.3	3940.96	2800.35
12-5C	-14345.6	4123.06	2877.18
12-5C	-14347	4100.63	2882.54
12-5C	-14359.1	4053.05	2898.95
12-5C	-14362.2	4080.12	2908.4
12-5C	-14374.8	4201.31	2865.95
12-5C	-14352.6	4191.11	2897.82
12-5C	-14354.5	4227.43	2901.9
12-5C	-14356.4	4153.14	2922.44
12-5C	-14153.9	4240.5	2793.61
12-5C	-14126	4246.29	2835.16
12-5C	-14379.3	4253.97	2866.01
12-5C	-14376.7	4271.96	2871.3
12-5C	-14358.6	4317.26	2889.48
12-5C	-14341	4308.19	2894.29
12-5C	-14351.5	4282.65	2906.04
12-5C	-14129.5	4274.87	2886.05
12-5C	-14328.1	4426.56	2917.43
12-5C	-14331.1	4389.6	2922.81
12-5C	-14282.4	4405.65	2868.67
12-5C	-14245.5	4418.56	2867.6
12-5C	-14294.6	4445.45	2870.41
12-5C	-14284.8	4420.3	2903.69
12-5C	-14212.4	4435.69	2889.5
12-5C	-14096.8	4403.46	2845.72
12-5C	-14098.1	4402.45	2895.49
12-5C	-14295.7	4558.11	2890.53
12-5C	-14298.7	4532.48	2896.84
12-5C	-14283.5	4461.8	2898.32
12-5C	-14243.2	4470.28	2900.61
12-5C	-14306.6	4509.5	2901.57
12-5C	-14316.3	4483.63	2905.43
12-5C	-13910.5	4508.77	2772.42
12-5C	-13937.7	4467.38	2807.21
12-5C	-14273.6	4624.25	2877.82
12-5C	-14288.3	4581.62	2886.09
12-5C	-14103.9	4590.55	2887.07
12-5C	-14075.3	4741.31	2921.76
12-5C	-13974.5	4667.42	2788.61
12-5C	-13965.8	4708.94	2833.53
12-5C	-13919.5	4739.55	2839.22
12-5C	-13969.5	4747.06	2853.75
12-5C	-13893.7	4724.36	2873.03
12-5C	-13876.7	4680.64	2897.01
12-5C	-14207.9	4790.89	2860.8
12-5C	-14123.2	4858.08	2906.34
12-5C	-14007.4	4829.46	2915.35
12-5C	-13978.9	4767.96	2868.92
12-5C	-13990.4	4792.8	2886.36
12-5C	-13789.7	4816.98	2900.79
12-5C	-14067.2	4965.48	2895.73
12-5C	-14083.4	4937.47	2903.75
12-5C	-14067.5	4954.31	2908.56
12-5C	-13941.1	4958.21	2891.93
12-5C	-13938	4960.66	2910.38
12-5C	-13723	4881.15	2891.24
12-5C	-13491.2	4973.89	2792.32
12-5C	-13466.8	4955.38	2838.96
12-5C	-13454.7	4970.6	2900.65
12-5C	-13465.2	4942.14	2917.76
12-5C	-14016.2	5009.94	2873.25
12-5C	-14034.8	4989.86	2891.45
12-5C	-13975.4	5073.39	2903.82
12-5C	-13826.2	5013.47	2861.84
12-5C	-13837.8	5004.08	2872.66
12-5C	-13830.6	5016.28	2887.99
12-5C	-13900.7	5028.35	2903.35
12-5C	-13887.9	5060.85	2903.43
12-5C	-13810.9	5047.99	2905.62
12-5C	-13846.5	4987.46	2919.12
12-5C	-13718.5	5055.08	2864.58
12-5C	-13781.2	5044.39	2865.57
12-5C	-13713.5	5061.9	2877.84
12-5C	-13776.4	5041.01	2904.38
12-5C	-13748.9	5058.5	2908.34
12-5C	-13789	5044.02	2911.25
12-5C	-13630.2	5071.38	2858.58
12-5C	-13630.6	5064.98	2880.22
12-5C	-13526.5	5052.3	2818.38
12-5C	-13555.1	5056.68	2911.21
12-5C	-13581.4	5040.98	2915.6
12-5C	-13531.7	5071.41	2916.99
12-5C	-13475	5051.18	2766.58
12-5C	-13460.8	5029.1	2814.67
12-5C	-13443.9	4978.62	2837.57
12-5C	-13402.9	5058.34	2839.97
12-5C	-13464.6	5045.24	2841.46
12-5C	-13444.1	5051.65	2840.8
12-5C	-13413	4982.13	2875.2
12-5C	-13371.4	5075.63	2829.53
12-5C	-13969	5130.06	2875.39
12-5C	-13958.6	5088.12	2908.15
12-5C	-13935.3	5111.57	2911.84
12-5C	-13822.7	5079.11	2914.82
12-5C	-13869.9	5154.61	2921.2
12-5C	-13695.6	5079.88	2917.36
12-5C	-13634.8	5095.37	2795.74
12-5C	-13479.6	5079.65	2856.57
12-5C	-13446.3	5107.6	2858.98
12-5C	-13422.7	5090.72	2861.01
12-5C	-13352.6	5134.76	2772.78
12-5C	-13356	5169.02	2776.34
12-5C	-13357.2	5108.73	2798.63
12-5C	-13071.8	5150.01	2902.06
12-5C	-13801.3	5226.07	2873.98
12-5C	-13838	5219.5	2907.52
12-5C	-13865.8	5202.36	2912.08
12-5C	-13778.5	5239.97	2892.29
12-5C	-13461.6	5239.86	2884.14
12-5C	-13668.3	5314.14	2886.24
12-5C	-13638.8	5320.32	2892.15
12-5C	-13561.6	5357.28	2872.98
12-5C	-13585.6	5347.86	2881.28
12-5C	-13449.6	5390.6	2886.49
12-5C	-13328.2	5353.77	2773.99
12-5C	-13339.7	5346.52	2824.19
12-5C	-13351.3	5333.94	2860.26
12-5C	-13361.7	5312.5	2901.95
12-5C	-13097	5332.45	2913.42
12-5C	-13049.1	5388.41	2850.88
12-5C	-13063.4	5365.72	2878.77
12-5C	-13435.7	5393.03	2893.21
12-5C	-13039.9	5412.49	2831.48
12-5C	-12950.5	5440.39	2767.27
12-5C	-13213.5	1742.22	2945.59
12-5C	-13174.1	1740.42	2951.2
12-5C	-13127.7	1732.24	2967.58
12-5C	-13079.6	1748.32	3019.72
12-5C	-13010.1	1746.06	3030.66
12-5C	-12807.6	1733.6	3050.49
12-5C	-12783.7	1731.56	3053.74
12-5C	-12694.1	1690.96	2995.55
12-5C	-12554.2	1741.4	2948.12
12-5C	-12619.9	1709.65	3032.69
12-5C	-12561.4	1715.96	3059.93
12-5C	-12531	1748.35	2993.69
12-5C	-13781.9	1853.01	2931.48
12-5C	-13741.8	1853.88	2974.61
12-5C	-13479.2	1850.83	2961.7
12-5C	-13429.5	1841.02	2979.07
12-5C	-13291.1	1808.83	2928.8
12-5C	-13294.5	1768.24	2946.83
12-5C	-13325.8	1781.09	2951.04
12-5C	-13279.2	1767.91	2964.41
12-5C	-13377.9	1825.21	2997.56
12-5C	-13332.9	1811.63	3013.95
12-5C	-13304.9	1804.98	3021.75
12-5C	-13273.6	1803.66	2927.17
12-5C	-13253.7	1803.22	2926.14
12-5C	-13271.4	1757	2936.57
12-5C	-13230.9	1761.36	2976.68
12-5C	-13267.7	1798.66	3028.56
12-5C	-13224	1791.79	3036.9
12-5C	-13203.7	1788.35	3041.72
12-5C	-13110.8	1793.26	2966.93
12-5C	-13169.3	1754.83	3001.47
12-5C	-13135.5	1752.02	3009.47
12-5C	-13115.2	1801.64	3017.28
12-5C	-13116.2	1804.73	3037.26
12-5C	-13158	1783.93	3052.92
12-5C	-13160.5	1841.49	3052.58
12-5C	-13129.9	1779.87	3060.26
12-5C	-13119.1	1807.26	3063.38
12-5C	-13091.4	1776.12	3069.78
12-5C	-13109.9	1848.87	3084.86
12-5C	-13038.5	1807.03	2983.68
12-5C	-13063.8	1819.97	3030.9
12-5C	-13066.2	1774.71	3073.58
12-5C	-13038.1	1771.01	3079.09
12-5C	-12987.4	1765.3	3083.73
12-5C	-12967.5	1766.56	3083.78
12-5C	-12950.7	1850.08	2976.61
12-5C	-12839.5	1825.72	2957.79
12-5C	-12816.4	1834.69	2983
12-5C	-12798.3	1844.19	3000.37
12-5C	-12778.8	1847.69	3024.26
12-5C	-12738.2	1851.83	3071.34
12-5C	-12755.4	1848.78	3073.57
12-5C	-12553.1	1818.73	3084.55
12-5C	-12489.6	1770.87	3031.14
12-5C	-12480.9	1775.77	3058.22
12-5C	-12455.4	1785.62	3084.96
12-5C	-13760	1870.61	2975.37
12-5C	-13555	1873.43	2928.9
12-5C	-13529.1	1865.08	2943.39
12-5C	-13512.3	1860.1	2950.82
12-5C	-13393.1	1936.4	2954.53
12-5C	-13468.1	1945.02	2956.57
12-5C	-13425.5	1937.23	2965.66
12-5C	-13268.1	1860.84	3026.82
12-5C	-12771.4	1956.18	3041.82
12-5C	-12755.8	1956.55	3045.14
12-5C	-13913.4	1973.85	2942.64
12-5C	-13804.3	2043.33	2948.76
12-5C	-13826.8	2062.06	2974.26
12-5C	-13711	2049.35	2988.14
12-5C	-13789.2	1971.58	3078.27
12-5C	-13613.3	1959.55	2940.6
12-5C	-13642.8	1985.65	2962.07
12-5C	-13668.1	2013.75	2990.34
12-5C	-13593.2	2006.1	2996
12-5C	-13650.5	2031.31	3003.8
12-5C	-13684.2	2037.13	3005.86
12-5C	-13546.8	2018.24	2925.35
12-5C	-13527.8	1963.98	2953.5
12-5C	-13556.5	1984.28	2967.76
12-5C	-13574.4	1996.24	2981.43
12-5C	-13496.7	2062.05	3048.39
12-5C	-13392.5	2019.43	2949.04
12-5C	-13401.4	2038.58	2988.78
12-5C	-13423.9	2049.49	3037.02
12-5C	-13136.7	2057.6	3068.03
12-5C	-12982.6	2036.23	3040.17
12-5C	-13038.6	2056.18	3043.77
12-5C	-12918.5	2023.04	3035.81
12-5C	-12960.7	2032.86	3057.67
12-5C	-12798.9	1966.46	3049.21
12-5C	-13902.3	2163.11	3062.93
12-5C	-13805.6	2162.73	2936.13
12-5C	-13812.1	2124.18	2943.75
12-5C	-13892.1	2116.23	2951.49
12-5C	-13840.1	2149.2	2983.39
12-5C	-13900.1	2146.24	2991.33
12-5C	-13851.8	2086.86	3011.02
12-5C	-13807	2155.84	3011.35
12-5C	-13869.4	2109.42	3040.94
12-5C	-13705.1	2110.89	2937.93
12-5C	-13761.5	2078.16	2940.32
12-5C	-13735.7	2122.12	2943.19
12-5C	-13757.6	2140.28	2956.57
12-5C	-13778.3	2147.05	2974.33
12-5C	-13730.3	2066.19	2978.86
12-5C	-13697.4	2158.96	2985.67
12-5C	-13794.7	2157.1	3001.36
12-5C	-13637.3	2070.88	2925.52
12-5C	-13666.9	2098.81	2931.51
12-5C	-13665	2133.31	2991.35
12-5C	-13636.5	2117.47	2995.32
12-5C	-13613.8	2099.09	3002.87
12-5C	-13532.5	2066.84	3043.44
12-5C	-13301.2	2133.18	3017.82
12-5C	-13323.7	2141.42	3031.2
12-5C	-13334.9	2157.73	3053.78
12-5C	-13237.2	2089.14	3001.13
12-5C	-13276.7	2120.53	3007.91
12-5C	-13173.8	2079.41	3010.91
12-5C	-13101	2122.03	2951.88
12-5C	-13095.8	2068.24	3007.38
12-5C	-13058.8	2068.45	3024.49
12-5C	-14068.3	2242.51	2926.13
12-5C	-14077	2251.78	3009.32
12-5C	-13926.6	2179.52	3006.1
12-5C	-13930.5	2255.68	3006.64
12-5C	-13925	2178.2	3020.66
12-5C	-13938	2197.16	3032.62
12-5C	-13978.7	2229.59	3059.61
12-5C	-13803.3	2199.98	2983.89
12-5C	-13838.7	2202.95	2986.88
12-5C	-13885.3	2228.74	3001.76
12-5C	-13840.2	2237.76	3015.12
12-5C	-13880.7	2260.39	3041.21
12-5C	-13866.6	2172.45	3053.76
12-5C	-13833.5	2199.56	3053.9
12-5C	-13856.1	2221.23	3064.49
12-5C	-13876.1	2230.44	3068.61
12-5C	-13895.7	2239.62	3070.7
12-5C	-13778.2	2182.73	2951.02
12-5C	-13728.2	2183.97	2953.95
12-5C	-13717.4	2172.67	2978.52
12-5C	-13609.3	2222.91	2931.81
12-5C	-13601.8	2176.33	2988.11
12-5C	-14062.8	2281.34	2966.27
12-5C	-14078.8	2353.88	3003.62
12-5C	-13963.5	2286.21	2999.53
12-5C	-13995.8	2351.89	3006.1
12-5C	-13963.8	2329.59	3019.55
12-5C	-14000.6	2293.36	3024.52
12-5C	-13934.3	2307.62	3027.88
12-5C	-13912.7	2289.49	3034.23
12-5C	-13984.8	2314.49	3061.47
12-5C	-13949.1	2281.72	3066.52
12-5C	-13895.6	2274.16	3012.09
12-5C	-13703.7	2304.56	2957.5
12-5C	-13729.2	2329.37	2964.43
12-5C	-13750.5	2355.76	2969.68
12-5C	-13748	2373.55	2994.76
12-5C	-13676	2274.22	2936.15
12-5C	-14176.5	2429.14	2925.02
12-5C	-14173.2	2424.93	2945.43
12-5C	-14123.3	2422.18	3025.78
12-5C	-14040.1	2403.92	3023.73
12-5C	-14029.6	2384.21	3060.48
12-5C	-14056.3	2422.35	3071.32
12-5C	-14080.1	2434.26	3076.26
12-5C	-13918	2467.68	3054.22
12-5C	-13934.7	2440	3070.99
12-5C	-13801.4	2390.85	2987.79
12-5C	-13815.7	2423.59	3032.85
12-5C	-13810.8	2398.58	3045.58
12-5C	-13821.3	2395.82	3077.59
12-5C	-13789.6	2378.4	2963.63
12-5C	-13749.4	2383.84	3021.82
12-5C	-13769.9	2460.1	3072.42
12-5C	-14264.6	2556.78	2943.64
12-5C	-14270.8	2572.29	2948.74
12-5C	-14235.3	2513.66	2954.96
12-5C	-14220	2513.47	3007.89
12-5C	-14237.6	2533.95	3008.2
12-5C	-14263.5	2572.96	3025.49
12-5C	-14238.7	2567.12	3082.29
12-5C	-14206.9	2494.84	2992.86
12-5C	-14186	2479.68	3026.04
12-5C	-14195.1	2490.22	3031.15
12-5C	-14124.4	2492.52	3078.9
12-5C	-14023.3	2559.7	3036.3
12-5C	-13927.6	2547.47	2941.82
12-5C	-13908	2573.8	3022.44
12-5C	-13897.1	2519.9	2937.25
12-5C	-13878.7	2522.16	2937.26
12-5C	-13897.2	2533.9	3067.08
12-5C	-14309.1	2653.49	2955.09
12-5C	-14276.8	2587.93	2958.71
12-5C	-14285.3	2604.99	2962.69
12-5C	-14310.4	2660.88	2993.9
12-5C	-14296.8	2627.53	3002.89
12-5C	-14277	2588.44	3011.5
12-5C	-14305.1	2642.54	3025.36
12-5C	-14275	2608.66	3056.12
12-5C	-14194.3	2641.29	3061.93
12-5C	-14172.4	2585.81	3081.55
12-5C	-14200.5	2640.3	3081.81
12-5C	-14134.2	2622.43	3083.78
12-5C	-14034	2604.06	3074.53
12-5C	-13902.8	2592.87	3014.01
12-5C	-13946.5	2603.38	3049.3
12-5C	-13885.3	2678.26	2984.73
12-5C	-13892.2	2643.94	2995.8
12-5C	-13896.7	2621.47	3005.68
12-5C	-13797.5	2606.5	3037.03
12-5C	-14341.5	2744.4	2999.04
12-5C	-14324.4	2699.47	3024.68
12-5C	-14288.3	2778.26	2990.36
12-5C	-14265.6	2774.6	2998.75
12-5C	-14252.3	2729.62	3021.63
12-5C	-14269.1	2769.35	3021.5
12-5C	-14225.5	2695.22	3044.67
12-5C	-13935.6	2724.57	2963.4
12-5C	-13901.2	2723.47	3026.06
12-5C	-13872.3	2742.99	3067.7
12-5C	-13590.7	2754.95	3031.87
12-5C	-13523.9	2742.82	3058.45
12-5C	-14385.6	2816.13	2930.98
12-5C	-14368.3	2791.19	2966.01
12-5C	-14313	2882.23	2937.98
12-5C	-14263.7	2886.76	2941.91
12-5C	-14294.9	2829.91	2961.99
12-5C	-14283.4	2802.27	2980.95
12-5C	-14252.1	2871.54	3024.7
12-5C	-14254.7	2845.89	3049.18
12-5C	-14253.1	2828.51	3070.66
12-5C	-14191.4	2822.95	2967.76
12-5C	-14188.7	2840.61	2995.25
12-5C	-14183.1	2856.54	3009.13
12-5C	-14179.8	2870.09	3018.72
12-5C	-14166.6	2885.03	3056.02
12-5C	-14319	2899.28	2933.85
12-5C	-14227.5	2926.05	3042.08
12-5C	-14225.7	2929.44	3055.45
12-5C	-14226	2932.81	3076.03
12-5C	-13996.1	2935.28	3003.08
12-5C	-14006.3	3029.09	3083.11
12-5C	-13765.9	3063.08	2988.05
12-5C	-13691.3	3044.68	3066.98
12-5C	-13009.2	3047.52	2929.16
12-5C	-12990.2	3056.34	2942.48
12-5C	-14463.4	3156.01	2926.24
12-5C	-14458.9	3199.15	2942.19
12-5C	-14417.4	3157.38	2928.32
12-5C	-14415.5	3144.15	2976.53
12-5C	-14402.5	3106.57	3025.3
12-5C	-13968.5	3172.86	3059.82
12-5C	-14438.2	3223.89	2943.69
12-5C	-14453.8	3220.71	2955.55
12-5C	-14454.5	3220.55	2968.76
12-5C	-14447	3287	2988.05
12-5C	-13944.3	3293.81	2985.95
12-5C	-13953.2	3223.07	3066.91
12-5C	-13951	3240.36	3069.69
12-5C	-13946.8	3280.44	3074.12
12-5C	-13947	3298.42	3084.57
12-5C	-13833.9	3308.09	3041.5
12-5C	-13755.5	3310.47	2953.3
12-5C	-13634.2	3307.22	3021.79
12-5C	-13515.4	3254.56	2954.59
12-5C	-13497.4	3256.38	2959.38
12-5C	-13580.7	3286.28	2990.39
12-5C	-13559	3230.09	2995.52
12-5C	-13508.8	3281.77	2995.3
12-5C	-13507.4	3304.29	2999.86
12-5C	-13557	3309.6	2998.84
12-5C	-13472.8	3302.01	2999.19
12-5C	-14440.1	3313.39	3007.13
12-5C	-14437	3379.56	3017.18
12-5C	-14436.2	3350.9	3027.29
12-5C	-14064.8	3407.55	2941.64
12-5C	-13907.4	3371.93	2970.42
12-5C	-13916.2	3361.35	3013.2
12-5C	-13807.2	3334.28	2953.57
12-5C	-13798.7	3414.11	2961.16
12-5C	-13856.3	3407.31	3024.1
12-5C	-13886.2	3320.43	3040.52
12-5C	-13813.7	3316.35	3043.17
12-5C	-13875.6	3360.4	3043.51
12-5C	-13858.9	3371.32	3048.03
12-5C	-13838.8	3400.72	3048.64
12-5C	-13782	3400.1	2953.16
12-5C	-13775.8	3326.12	2959.26
12-5C	-13728.7	3394.48	2986.99
12-5C	-13783.2	3331.34	3043.68
12-5C	-13790.2	3351.02	3072.21
12-5C	-13681.7	3397.45	2954.19
12-5C	-13682	3378.07	2959.25
12-5C	-13597.2	3388.57	2969.3
12-5C	-13658.2	3400.67	2968.78
12-5C	-13590.7	3336.85	3007.88
12-5C	-13540.7	3345.79	2940.04
12-5C	-13506.6	3381.75	2980.37
12-5C	-13519.4	3344.56	2989.4
12-5C	-13490	3353.29	2998.78
12-5C	-13580.3	3356.89	3011.57
12-5C	-13566.6	3320.38	3012.97
12-5C	-13469.6	3367.69	2996.45
12-5C	-13483.2	3323.88	3001.06
12-5C	-13436.7	3316.37	3084.45
12-5C	-14435	3492.61	3014.51
12-5C	-14428.2	3512.47	3020.88
12-5C	-14443.4	3422.93	3057.64
12-5C	-14382	3490.42	2954.05
12-5C	-14317.8	3429.82	2964.05
12-5C	-14377.4	3459.66	2993.04
12-5C	-14341.9	3447.22	3048.38
12-5C	-14248.2	3456.31	2943.68
12-5C	-14240.2	3453.61	2961.08
12-5C	-14221.7	3450.85	2997.87
12-5C	-14288	3425.91	3003.06
12-5C	-14270.4	3486.96	3013.39
12-5C	-14254.5	3429.95	3015.63
12-5C	-14304.8	3482.23	3016.85
12-5C	-14243.3	3486.8	3016.61
12-5C	-14311.2	3477.2	3032.34
12-5C	-14271.6	3494.7	3039.59
12-5C	-14315.6	3462.53	3076.21
12-5C	-14182.6	3474.1	3045.85
12-5C	-14089	3424.39	2933.71
12-5C	-13834.4	3428.89	3014.73
12-5C	-13805.6	3430.12	3053.07
12-5C	-13720.9	3473.5	3017.07
12-5C	-13650.4	3451.9	3010.77
12-5C	-13611	3429.89	3039.84
12-5C	-13601.1	3454.3	3040.54
12-5C	-13625.7	3472.33	3043.1
12-5C	-13528.8	3446.31	2935.34
12-5C	-13542.9	3429.35	2938.56
12-5C	-13586.4	3429.51	3081.9
12-5C	-13466	3503.05	2963.99
12-5C	-13418.2	3459.22	2971.47
12-5C	-13399.7	3470.3	2972.21
12-5C	-14421.3	3574.16	3029.89
12-5C	-14418.2	3602.83	3026.49
12-5C	-14266.1	3576.62	3075.67
12-5C	-14249.5	3599.4	3076.74
12-5C	-14237.7	3617.12	3078.82
12-5C	-14222.2	3618.86	3077.53
12-5C	-14162.3	3525.05	3044.55
12-5C	-14168.5	3577.68	3045.44
12-5C	-14148.3	3557.99	3047.76
12-5C	-14183.9	3609.68	3058.62
12-5C	-14141.2	3605.6	3063.85
12-5C	-14366.8	3664.26	2926.26
12-5C	-14333	3626.85	2965.06
12-5C	-14402.8	3685.57	2987.3
12-5C	-14410	3651.45	3008.06
12-5C	-14413.9	3624.26	3023.73
12-5C	-14329.1	3713.76	3035
12-5C	-14400	3626.49	3082.75
12-5C	-14259.7	3641.38	2973.23
12-5C	-14222.2	3666.93	2972.99
12-5C	-14214.5	3684.26	2975.33
12-5C	-14280.3	3643.67	2997.82
12-5C	-14218.7	3718.41	2998.56
12-5C	-14233.5	3671.84	3001.81
12-5C	-14271.6	3670.41	3037.16
12-5C	-14206.1	3702.07	2994.34
12-5C	-13942.5	3635.36	3055.1
12-5C	-13911.6	3682.4	3080.99
12-5C	-13874.3	3693.04	3078.43
12-5C	-13794.8	3662.45	3031.09
12-5C	-14446.2	3780.01	2948.47
12-5C	-14444.1	3756.38	2960.27
12-5C	-14423.3	3794.12	3006.25
12-5C	-14412.9	3726.96	3020.83
12-5C	-14322.4	3728.4	3039.98
12-5C	-14402.2	3803.64	3046.16
12-5C	-14400.9	3782.23	3057.14
12-5C	-14395.6	3805.71	3060.55
12-5C	-14231.2	3771.47	3019.56
12-5C	-14218.4	3772.62	3023.97
12-5C	-14293.5	3823.17	3063.29
12-5C	-14211.5	3736.85	3011.05
12-5C	-14178.5	3800.34	3026.98
12-5C	-14394.1	3897.4	3021.05
12-5C	-14246.9	3884.21	3076.15
12-5C	-14220.8	3882.92	3075.84
12-5C	-14168.7	3846.46	3061.07
12-5C	-14157.1	3863.96	3074.07
12-5C	-14410.5	3962.06	2930.34
12-5C	-14420.8	3991.11	2949.72
12-5C	-14397.3	3987.62	2950.51
12-5C	-14383.9	3946.64	2953.43
12-5C	-14384.7	4016.88	2971.68
12-5C	-14403.7	4019.24	2971.54
12-5C	-14398.7	4037.43	2983.89
12-5C	-14337.2	3964.57	3072.18
12-5C	-13981	3969.46	3084.24
12-5C	-14380.5	4042.22	2986.71
12-5C	-14381.5	4083.06	3006.3
12-5C	-14380	4134.1	3016.1
12-5C	-13932	4077.5	3024.39
12-5C	-14350.1	4221.32	2928.66
12-5C	-14347.5	4234.16	2998.99
12-5C	-14357.4	4194.47	3011.26
12-5C	-14352.9	4276.52	2941.39
12-5C	-14341.6	4276.44	2948.21
12-5C	-14362.1	4278.34	2967.23
12-5C	-14338.7	4270.44	2981.44
12-5C	-14371.6	4254.75	2983.48
12-5C	-14088.5	4325.58	2976.21
12-5C	-13703.1	4341.81	3051.16
12-5C	-13643.9	4343.87	3082.76
12-5C	-14221.8	4428.31	2931.42
12-5C	-14271.8	4428.67	3004.07
12-5C	-14281	4437.41	3026.47
12-5C	-14263.7	4405.28	3049.92
12-5C	-14232.3	4386.88	3067.6
12-5C	-14216.7	4449.15	3076.8
12-5C	-14187.9	4449.03	2958.18
12-5C	-14205.6	4430.19	2963.69
12-5C	-14189.1	4432.57	2982.06
12-5C	-14134.1	4450.61	2980.41
12-5C	-14169.3	4382.44	3014.89
12-5C	-14186.4	4420.32	3031.28
12-5C	-14178.4	4351	3042.76
12-5C	-14185.2	4403.46	3051.43
12-5C	-14093.3	4380.53	2998.76
12-5C	-13736.4	4370.48	3044.14
12-5C	-13768.2	4403.2	3076.51
12-5C	-13610.6	4441.53	3042.07
12-5C	-13621.9	4428.16	3060.76
12-5C	-13690.6	4410.18	3071.47
12-5C	-13486.4	4394.94	3033.24
12-5C	-13548.2	4398.09	3043.64
12-5C	-13527.3	4378.04	3080.97
12-5C	-13457.4	4371.28	3080.66
12-5C	-14271.1	4468.75	2998.08
12-5C	-14230.2	4483.37	3000.99
12-5C	-14237.7	4484.77	3023.22
12-5C	-14132.1	4523.75	2946.34
12-5C	-14176.3	4460.43	3022.02
12-5C	-14131.1	4556.42	3061.97
12-5C	-14198.8	4464.77	3066.6
12-5C	-14080.1	4553.15	3033.87
12-5C	-14067.5	4537.97	3062.96
12-5C	-13908.3	4548.14	3068.47
12-5C	-13906.1	4515.06	3076.88
12-5C	-13907.7	4485.25	3080.74
12-5C	-13639	4479.05	3070.81
12-5C	-13510.8	4557.73	2985.57
12-5C	-13554.5	4545.3	3011.83
12-5C	-13567.5	4457.56	3022.86
12-5C	-13583.7	4551.57	3022.72
12-5C	-13502.2	4540.01	3064.89
12-5C	-14122.4	4570.27	2931.24
12-5C	-14175.9	4608.81	2931.43
12-5C	-14126.3	4606.97	3030.24
12-5C	-14127.5	4581.2	3046.15
12-5C	-14104.3	4565.47	2970.28
12-5C	-14087.2	4559.39	3016.23
12-5C	-13941	4616.77	3063.52
12-5C	-13924.8	4593.02	3070.51
12-5C	-13895.3	4593.86	3078.84
12-5C	-13660.1	4626.4	2981.6
12-5C	-13630.1	4571.24	2991.97
12-5C	-13659.6	4654.83	3000.66
12-5C	-13657.5	4635.39	3002.94
12-5C	-13590.4	4659.11	3023.08
12-5C	-13584.8	4612.53	2934.89
12-5C	-13581.6	4635.98	2943.87
12-5C	-13578.6	4660.39	2953.35
12-5C	-13538.8	4624.34	3083.61
12-5C	-13467.3	4572.18	3033.04
12-5C	-14119.5	4728.02	3000.91
12-5C	-14129.6	4693.68	3023.54
12-5C	-13616.9	4691.13	2939.21
12-5C	-13658.2	4711.08	2973.74
12-5C	-13637.2	4726.51	2978.45
12-5C	-13663.9	4674.19	2984.56
12-5C	-13645.2	4672.61	3014.11
12-5C	-13552.9	4674.72	3019.74
12-5C	-13538.1	4681.87	3040.88
12-5C	-13472.6	4692.28	3016.2
12-5C	-14109.5	4863.37	2963
12-5C	-14012.4	4851.17	2936.01
12-5C	-14015.9	4817.94	2969.34
12-5C	-14103.7	4845.12	3008.76
12-5C	-14084.4	4864.37	3072.74
12-5C	-13950.4	4779.44	2944.09
12-5C	-13979.5	4837.24	2948.48
12-5C	-13924.5	4825.53	2977.34
12-5C	-13945.3	4853.85	2977
12-5C	-13915.1	4841.87	2979.13
12-5C	-13965	4788.61	3035.97
12-5C	-13925.8	4806.81	3075.08
12-5C	-13863.4	4862.6	2949.02
12-5C	-13762	4808.94	2967.33
12-5C	-13755.6	4860.85	3023.85
12-5C	-13737.6	4828.12	3031.29
12-5C	-13551.5	4844.95	2949.18
12-5C	-13532.1	4781.92	2956.45
12-5C	-13490.4	4862.03	3045.26
12-5C	-13454.6	4769.18	2996.38
12-5C	-13403	4869.35	2996.09
12-5C	-13419.4	4860.65	3000.57
12-5C	-13447.7	4862.16	3035.72
12-5C	-14087.3	4901.03	2949.18
12-5C	-14080.4	4897.7	2987.84
12-5C	-14083.4	4882.36	3043.81
12-5C	-14061.9	4923.31	3045.66
12-5C	-14034.5	4954.34	3068.9
12-5C	-13930.6	4945.45	2939.93
12-5C	-13934	4877.98	2966.68
12-5C	-13979.6	4943.27	2971.77
12-5C	-13921.4	4894.66	2975.39
12-5C	-13940.8	4939.73	2975.57
12-5C	-13934.3	4955.02	2982.89
12-5C	-13993.8	4900.35	2998.15
12-5C	-13957.5	4909.44	3021.32
12-5C	-13937.1	4913.1	3026.05
12-5C	-13933.9	4937.57	3035.95
12-5C	-13928.4	4938.76	3058.6
12-5C	-13981.6	4950.47	3064.55
12-5C	-13841.5	4954.45	2928.25
12-5C	-13842.6	4916.06	2945.36
12-5C	-13889	4954.39	2977.12
12-5C	-13889.3	4877.46	2981.99
12-5C	-13872.2	4908.36	2983.98
12-5C	-13893.1	4927.74	3030.77
12-5C	-13869.7	4943.05	3035.62
12-5C	-13827.3	4926.63	3040.2
12-5C	-13851.2	4955.87	3045.45
12-5C	-13858.3	4973.5	3054.04
12-5C	-13726.8	4902.34	3077.31
12-5C	-13776.3	4961.3	3075.53
12-5C	-13506.7	4874.32	2976.89
12-5C	-13573.7	4876.47	2981.32
12-5C	-13582.8	4872.85	2994.21
12-5C	-13510.7	4906.26	3049.79
12-5C	-13514.8	4882.97	3055.4
12-5C	-13464.9	4951.89	2941.95
12-5C	-13393.1	4888.31	2946.56
12-5C	-13389.9	4904.57	2949.15
12-5C	-13451.6	4962.11	2948.6
12-5C	-13472.8	4916.49	2970.54
12-5C	-13453.9	4931.51	2989.87
12-5C	-13409.4	4917.07	2992.41
12-5C	-13480.9	4917.27	3018.79
12-5C	-13915.2	5006.83	2936.35
12-5C	-13932.3	4977.22	3055.42
12-5C	-13802.2	5066.45	2977.22
12-5C	-13802.7	5039.56	2991.26
12-5C	-13800.7	5056.84	3006.08
12-5C	-13804.4	5031.03	3024.22
12-5C	-13860.9	4987.99	3062.04
12-5C	-13821	5021.82	3078.97
12-5C	-13748.3	5063.69	2948.7
12-5C	-13765	5066.42	2972.99
12-5C	-13741.3	5016.79	2975.16
12-5C	-13749.4	5006.41	3006.74
12-5C	-13752.4	5041.99	3005.33
12-5C	-13789.2	5044.02	3062.19
12-5C	-13630.3	5026.23	3039.84
12-5C	-13612.7	5020.52	3043.53
12-5C	-13620.1	4986.72	3063.23
12-5C	-13666.9	5037.1	3063.86
12-5C	-13667.6	5019.94	3082.74
12-5C	-13546.1	5059.94	3041.21
12-5C	-13283.4	5036.67	3001.1
12-5C	-13840.6	5180.76	2925.56
12-5C	-13806.4	5086.39	2929.97
12-5C	-13695.1	5097.1	3012.31
12-5C	-13706.4	5095.35	3053.79
12-5C	-13656.7	5081.35	2932.91
12-5C	-13619.9	5084.55	3025.98
12-5C	-13651.6	5086.08	3063.21
12-5C	-13615.3	5103.22	3073.88
12-5C	-13607.9	5080.4	3076.83
12-5C	-13590.2	5101.42	3084.52
12-5C	-13496.4	5114.52	2949.49
12-5C	-13586.5	5100.72	3030.3
12-5C	-13548.6	5086.57	3036.08
12-5C	-13472.3	5121.81	2968.82
12-5C	-13455.6	5121.81	2991.86
12-5C	-13431.1	5108.85	3024.69
12-5C	-13394.8	5105.56	3049.11
12-5C	-13384	5175.1	3048.31
12-5C	-13354.7	5156.06	3009.04
12-5C	-13350.8	5128.25	3043.68
12-5C	-13373.2	5116.47	3048.48
12-5C	-13312.9	5124.9	3049.55
12-5C	-13196.3	5112.93	3038.36
12-5C	-13218	5109.16	3044.02
12-5C	-13268.1	5123.16	3048.9
12-5C	-13118.2	5113.16	3011.82
12-5C	-13137.1	5113.16	3020.56
12-5C	-13172	5110.29	3028.34
12-5C	-13019.6	5106.64	3013.05
12-5C	-12959.3	5144.52	2966.64
12-5C	-12940	5161.12	2967.48
12-5C	-13820.4	5188.71	2925.61
12-5C	-13799.7	5198.72	3031.72
12-5C	-13787	5218.21	2929.36
12-5C	-13722.7	5264.98	2929.11
12-5C	-13759.1	5230.72	2931.49
12-5C	-13760.9	5236.7	3028.83
12-5C	-13750.8	5235.09	3047.92
12-5C	-13676.6	5279.19	2954.01
12-5C	-13656.2	5284.25	2965.93
12-5C	-13387	5233.36	2973.54
12-5C	-13384.6	5258.48	2981.15
12-5C	-13386	5218.38	2991.67
12-5C	-13386.9	5247.35	3010.99
12-5C	-13375.5	5274.95	2948.82
12-5C	-13310.2	5230.62	2955.42
12-5C	-13334.8	5199.09	2980.28
12-5C	-13378.8	5235.69	3057.59
12-5C	-13242.3	5282.63	2951.14
12-5C	-13201.3	5275.89	2968.6
12-5C	-13604.9	5318.61	2935.89
12-5C	-13614.5	5292.65	2993.74
12-5C	-13576.4	5326.5	2939.18
12-5C	-13555.9	5338.22	2941.01
12-5C	-13515.5	5346.26	2942.13
12-5C	-13485.6	5355.96	2945.85
12-5C	-13543.1	5302.43	3033.5
12-5C	-13505.1	5300.03	3054.04
12-5C	-13439.6	5368.71	2952.26
12-5C	-13411.3	5373.75	2953.09
12-5C	-13481	5297.75	3066.33
12-5C	-13459.2	5295.48	3078.41
12-5C	-13370.6	5286.93	2935.29
12-5C	-13354.9	5389.41	2956.59
12-5C	-13148.3	5292.75	2954.75
12-5C	-13315.3	5397.56	2958.78
12-5C	-13217.2	5398.29	2957.35
12-5C	-13230.9	5397.63	2958.07
12-5C	-13271.1	5396.1	2960.28
12-5C	-13107	5407.49	2956.19
12-5C	-13138.4	5405.54	2959.92
12-5C	-13024.5	5423.84	2947.28
12-5C	-13001.3	5433.98	2953.28
12-5C	-12986.9	5443.88	2960.53
12-5C	-12567.9	1747.59	3134.19
12-5C	-12506.7	1739.59	3143.39
12-5C	-12449.8	1735.67	3152.18
12-5C	-12467.2	1737.39	3150.98
12-5C	-12341.1	1719.67	3142.08
12-5C	-12412.7	1730.36	3144.58
12-5C	-12382.8	1724.12	3146.59
12-5C	-12344.7	1718.67	3202.28
12-5C	-12381.3	1722.86	3201.72
12-5C	-12316.5	1717.74	3140.03
12-5C	-12289.6	1716.23	3164.49
12-5C	-12271.3	1715.53	3170.31
12-5C	-12314.8	1715.9	3204.74
12-5C	-12233.9	1711.78	3128.06
12-5C	-12200.3	1710.52	3131.71
12-5C	-12169	1707.47	3133.67
12-5C	-12165	1707.23	3155.49
12-5C	-12203.6	1711.07	3166.74
12-5C	-12164.9	1705.78	3182.97
12-5C	-12130.2	1702.97	3136.71
12-5C	-12083	1696.91	3138.54
12-5C	-12131.5	1702.51	3156.83
12-5C	-12081.1	1696.53	3178.55
12-5C	-12043.1	1686.26	3207.09
12-5C	-12078	1694.31	3206.93
12-5C	-11928.2	1666.45	3137.84
12-5C	-11952.7	1671.75	3140.58
12-5C	-11975.2	1673.78	3162.13
12-5C	-12010.8	1681.23	3167.08
12-5C	-11975	1672.03	3190.5
12-5C	-11955.7	1668.41	3221.26
12-5C	-11895.7	1660.7	3139.7
12-5C	-11923.9	1661.82	3185.77
12-5C	-11920.5	1660.85	3209.75
12-5C	-13141.4	1835.84	3139.73
12-5C	-13162.9	1848.28	3164.34
12-5C	-13100.9	1850.95	3196.35
12-5C	-12899.3	1767.2	3089.89
12-5C	-12863.9	1766.74	3094.47
12-5C	-12831.5	1766.92	3104.53
12-5C	-12805.9	1766.06	3111.18
12-5C	-12769.4	1763.87	3120.35
12-5C	-12692.1	1852.41	3090.49
12-5C	-12670	1755.41	3122.1
12-5C	-12715.8	1756.83	3131.59
12-5C	-12649.4	1851.56	3108.41
12-5C	-12635.1	1752.57	3116.08
12-5C	-12624.3	1853.93	3125.2
12-5C	-12601.4	1751.51	3128.45
12-5C	-12572.3	1831.38	3142.86
12-5C	-12642.3	1751.76	3150.27
12-5C	-12528	1818.43	3131.59
12-5C	-12488.2	1851.18	3142.76
12-5C	-13598	1877.18	3160.21
12-5C	-13182.5	1878.11	3128.7
12-5C	-13192.1	1888.08	3150.45
12-5C	-13196.8	1881.76	3212.95
12-5C	-13247.2	1894.89	3220.46
12-5C	-13163.9	1870.06	3114.42
12-5C	-13100.4	1860.62	3223.36
12-5C	-13133.3	1916.83	3241.22
12-5C	-12616.4	1855.62	3154.44
12-5C	-12566.4	1864.63	3219.18
12-5C	-13309.9	2059.66	3161.56
12-5C	-13269.3	2022.54	3176.55
12-5C	-13182	1990.24	3208.98
12-5C	-12891.6	2021.45	3172.21
12-5C	-12932.2	2058.57	3219
12-5C	-12786.4	2034.91	3237.13
12-5C	-13908.4	2091.75	3147.68
12-5C	-13894	2139.33	3086.54
12-5C	-13660.8	2088.04	3152.75
12-5C	-13385.9	2065.19	3091.75
12-5C	-13457.1	2074.95	3110.72
12-5C	-13474.1	2088.06	3137.84
12-5C	-13484.9	2094.77	3157.94
12-5C	-13433.6	2133.52	3243.45
12-5C	-13360	2065.7	3105.7
12-5C	-13301	2136.75	3135.12
12-5C	-13313.9	2127.89	3161.88
12-5C	-13328.1	2161.68	3166.34
12-5C	-13299.2	2117.66	3169.32
12-5C	-13300.9	2069.08	3185.86
12-5C	-13293.9	2117.64	3190.96
12-5C	-13297	2072.43	3197.65
12-5C	-13279.8	2105.26	3226.23
12-5C	-13220.7	2102.73	3128.49
12-5C	-13253.4	2112.42	3130.68
12-5C	-13267.9	2117.55	3131.05
12-5C	-13198.8	2093.07	3141.04
12-5C	-13108.2	2062.85	3093.51
12-5C	-13943.4	2211.72	3090.18
12-5C	-13951.8	2256.96	3136.7
12-5C	-13914.7	2198.32	3149.36
12-5C	-13924.9	2237.28	3191.15
12-5C	-13927.4	2254.83	3204.05
12-5C	-13895.9	2167.67	3098.83
12-5C	-13897.5	2194.72	3137.2
12-5C	-13877.2	2259.14	3180.63
12-5C	-13824.6	2230.42	3189.07
12-5C	-13773.3	2202.89	3196.7
12-5C	-13749	2195.16	3201.55
12-5C	-13716.1	2172.87	3223.73
12-5C	-13487	2192.19	3216.16
12-5C	-13475.6	2177.14	3224.05
12-5C	-13329.5	2168.41	3105.61
12-5C	-13325.1	2167.25	3185.33
12-5C	-13308	2167.88	3213.4
12-5C	-13300.3	2168.08	3224.3
12-5C	-14025.4	2305.4	3146.25
12-5C	-14024.1	2352.36	3194.95
12-5C	-13971.6	2354.46	3144.91
12-5C	-13941.9	2328.08	3151.06
12-5C	-13913.7	2299.27	3161.04
12-5C	-14001.2	2340.06	3218.63
12-5C	-13846	2349.63	3210.84
12-5C	-14082.1	2474.51	3104.01
12-5C	-14025.7	2414.88	3115.64
12-5C	-14028	2421.25	3151.92
12-5C	-14051.5	2395.87	3205.94
12-5C	-14041.4	2385.81	3211.36
12-5C	-13950.7	2443.02	3098.78
12-5C	-13957.6	2457.2	3131.07
12-5C	-13992.5	2384.47	3134.42
12-5C	-13806.9	2394.95	3133.57
12-5C	-13812	2422.91	3210.81
12-5C	-13733	2413.22	3088.66
12-5C	-13659.7	2437.7	3244.72
12-5C	-14165	2572.1	3085.53
12-5C	-14154.6	2572.57	3149.78
12-5C	-14010.8	2542.74	3148.79
12-5C	-14047.8	2579.33	3156.24
12-5C	-14038.2	2547.68	3240.91
12-5C	-13974.6	2487.72	3139.82
12-5C	-13995.6	2517.03	3146.14
12-5C	-14259.3	2628.61	3130.85
12-5C	-14226.6	2666.25	3241.6
12-5C	-14161.4	2625.41	3175.59
12-5C	-14194.5	2630.82	3183.89
12-5C	-14116.7	2606.12	3209.34
12-5C	-14043.8	2658.75	3093.02
12-5C	-14088.8	2583.81	3224.22
12-5C	-14246.3	2771.87	3108.66
12-5C	-14235.1	2734.28	3130.79
12-5C	-14224.7	2702.95	3150.66
12-5C	-14051.3	2697.82	3117.89
12-5C	-14048.5	2719.41	3125.93
12-5C	-14051.3	2771.55	3178.76
12-5C	-13920	2779.69	3243.68
12-5C	-14090	2871.43	3151.16
12-5C	-14080.1	2849.2	3181.39
12-5C	-14108.1	2801.64	3208.35
12-5C	-14050.1	2801.42	3210.91
12-5C	-14105.8	2823.12	3225.77
12-5C	-14104.8	2849.02	3236.17
12-5C	-13534	2876.63	3203.81
12-5C	-14156.6	2898.34	3093.88
12-5C	-14206.2	2944.42	3103.74
12-5C	-14149.7	2906.9	3105.97
12-5C	-14112.3	2898.5	3143.56
12-5C	-14161.5	2959.21	3225.34
12-5C	-14147.5	2937.5	3241.58
12-5C	-13987.5	2936.68	3113.52
12-5C	-13985.4	2928.6	3124.45
12-5C	-14232.1	3027.23	3196.07
12-5C	-14207.1	3002.51	3154.17
12-5C	-14028.3	3052.54	3124.02
12-5C	-14028.7	3053.35	3145.51
12-5C	-14038.1	3041.56	3213.63
12-5C	-13845	3101.6	3213.95
12-5C	-13664.6	3042.25	3088.17
12-5C	-14197.9	3185.86	3183.36
12-5C	-14092.1	3192	3221.69
12-5C	-13986.9	3135.15	3091.68
12-5C	-13799.3	3168.08	3149.12
12-5C	-13830.3	3140.8	3172.07
12-5C	-13808.7	3121.42	3181.45
12-5C	-13868.7	3149.53	3204.36
12-5C	-13857	3170.79	3211.37
12-5C	-13806.2	3192.97	3216.15
12-5C	-13834.2	3172.16	3221.15
12-5C	-13775.5	3202.55	3131.17
12-5C	-13783.3	3190.05	3136.84
12-5C	-13775.5	3175.26	3147.08
12-5C	-13771.2	3144.14	3163.89
12-5C	-13768.5	3150.79	3223.48
12-5C	-13658.8	3168.38	3241.42
12-5C	-14241.9	3219.64	3147.99
12-5C	-14239.3	3282.49	3194.76
12-5C	-14221.9	3236.2	3242.57
12-5C	-14202	3285.48	3116.23
12-5C	-14157.9	3278.83	3119.77
12-5C	-14159.2	3251.34	3125.64
12-5C	-14160.8	3310.65	3125.39
12-5C	-14143.6	3256.66	3127.51
12-5C	-14205.9	3220.55	3133.27
12-5C	-14146.5	3231.78	3133.27
12-5C	-14117.4	3231.85	3140.57
12-5C	-14110.1	3218.01	3149.72
12-5C	-14189.5	3241.65	3241.01
12-5C	-14090.8	3218.48	3196.89
12-5C	-14085.3	3214.52	3230.29
12-5C	-13935.2	3282.12	3189.64
12-5C	-13902.8	3283.94	3208.88
12-5C	-13920	3251.35	3211.89
12-5C	-13949.4	3227.11	3228.41
12-5C	-13905.9	3231.84	3236.15
12-5C	-13812.8	3221.09	3122.31
12-5C	-13834.6	3307.79	3139.37
12-5C	-13842.8	3254.71	3206.3
12-5C	-13839.5	3278.69	3213.85
12-5C	-13755.1	3253.1	3128.07
12-5C	-13773	3310.71	3135.74
12-5C	-13753.4	3279.4	3138.31
12-5C	-13786.1	3229.08	3151.63
12-5C	-13781.7	3245.74	3175.1
12-5C	-13747	3215.48	3199.13
12-5C	-13767	3249.99	3219.15
12-5C	-13735.6	3265.87	3218.05
12-5C	-13754.2	3275.51	3233.07
12-5C	-12927.8	3212.09	3220.5
12-5C	-14246.8	3342.69	3133.26
12-5C	-14298.9	3358.12	3189.19
12-5C	-14250.9	3414.26	3233.07
12-5C	-14177.9	3357.38	3131.54
12-5C	-14163.9	3355.48	3132.98
12-5C	-14160.6	3381.92	3151.18
12-5C	-14065.5	3384.42	3242.22
12-5C	-13934.7	3342.66	3100.8
12-5C	-13920.3	3375.43	3112.84
12-5C	-13966.1	3345.29	3178.89
12-5C	-13939.2	3377.16	3190.6
12-5C	-13907.9	3409.98	3214.02
12-5C	-13911.9	3354.78	3236.46
12-5C	-13898.4	3413.39	3134.58
12-5C	-13802.9	3359.81	3152.29
12-5C	-13810.8	3386.83	3161.14
12-5C	-13846.7	3315.01	3191.96
12-5C	-13817.8	3361.09	3238.39
12-5C	-13748.4	3380.73	3098.63
12-5C	-13717.4	3380.99	3102.8
12-5C	-13758.6	3407.27	3104.18
12-5C	-13788.4	3327.57	3141.58
12-5C	-13714.5	3413.79	3154.4
12-5C	-13740.3	3325.09	3155.63
12-5C	-13754.2	3391.3	3156.98
12-5C	-13742.7	3349.38	3157.78
12-5C	-13692.9	3394.36	3111.56
12-5C	-13614.9	3410.28	3113.14
12-5C	-13660.7	3400.76	3120.19
12-5C	-13656.8	3407.55	3151.01
12-5C	-13630.8	3407.54	3164.62
12-5C	-13659.2	3393.84	3219.13
12-5C	-14252.7	3446.88	3091.41
12-5C	-14283.3	3513.45	3090.93
12-5C	-14237	3468.74	3109.2
12-5C	-14228.9	3513.24	3123.48
12-5C	-14216.7	3470.24	3203.24
12-5C	-14246.7	3427.76	3230.83
12-5C	-14138.1	3427.53	3184.08
12-5C	-14135.8	3497.49	3193.22
12-5C	-14188.3	3495.19	3197.31
12-5C	-14195.7	3431.45	3207.81
12-5C	-14185.6	3480.84	3209.03
12-5C	-14035	3454.88	3225.49
12-5C	-13942	3416.95	3189.82
12-5C	-13974.8	3423.47	3189.72
12-5C	-13936.3	3440.77	3192.45
12-5C	-13931.1	3472.07	3195.61
12-5C	-13929.6	3508.02	3199.59
12-5C	-13871	3496.04	3148.28
12-5C	-13888.9	3482.89	3154.34
12-5C	-13712.3	3468.09	3092.01
12-5C	-13738.1	3426.82	3104.2
12-5C	-13759.6	3451.21	3207.76
12-5C	-13647.6	3498.24	3120.02
12-5C	-13609.8	3489.01	3155.85
12-5C	-13667.5	3482.27	3167.55
12-5C	-13676	3479.71	3208.09
12-5C	-13585.5	3420.59	3096.79
12-5C	-13564.6	3459.86	3109.79
12-5C	-13558.2	3443.68	3118.49
12-5C	-14268.8	3579.26	3088.6
12-5C	-14275.5	3553.13	3096.36
12-5C	-14262.2	3620.47	3099.31
12-5C	-14272.6	3543.01	3118.82
12-5C	-14282.3	3612.7	3136.43
12-5C	-14217.3	3569.31	3146.48
12-5C	-14222.7	3556.97	3189.06
12-5C	-14254.4	3572.54	3190.45
12-5C	-14289.1	3611.78	3194.86
12-5C	-14161.3	3597.6	3128.4
12-5C	-14148.6	3617.77	3132.88
12-5C	-14143.6	3566.55	3180.96
12-5C	-14133.3	3526.86	3193.39
12-5C	-13922.4	3534.14	3221.79
12-5C	-14374.7	3715.14	3096.02
12-5C	-14384.4	3664.87	3097.95
12-5C	-14380.1	3663.05	3113.65
12-5C	-14269.1	3631.94	3136.18
12-5C	-14219.7	3649.55	3171.57
12-5C	-14205.1	3650.54	3103.97
12-5C	-14376	3811.26	3101.32
12-5C	-14376.4	3788.21	3106.05
12-5C	-14333.9	3828.64	3193.79
12-5C	-14331.5	3804.31	3197.15
12-5C	-14222.9	3821.81	3107.43
12-5C	-14252	3821.63	3113.92
12-5C	-14316.1	3813.9	3227
12-5C	-14212	3823.57	3088.55
12-5C	-14129.4	3807.59	3219.36
12-5C	-14172.6	3782.33	3240.12
12-5C	-13962.8	3791.37	3113.51
12-5C	-13977.9	3819.8	3118.9
12-5C	-14320	3834.65	3224.31
12-5C	-14275.5	3870.74	3125.91
12-5C	-14248.3	3886.92	3195.55
12-5C	-14127.3	3883.77	3132.93
12-5C	-14200.7	3845.74	3157.18
12-5C	-14167.9	3862.21	3165.23
12-5C	-14132.2	3896.99	3190.01
12-5C	-14135.8	3852.47	3204.33
12-5C	-14166.3	3920.51	3220.08
12-5C	-14162.1	3841.35	3222.76
12-5C	-14150.9	3918.45	3228.03
12-5C	-14200.9	3914.08	3243.23
12-5C	-14031.1	3841.14	3142.11
12-5C	-14059.7	3833.89	3182.32
12-5C	-14103	3879.98	3193.12
12-5C	-14077.7	3897.31	3239.64
12-5C	-13989.9	3882.65	3109.12
12-5C	-14001.3	3855.41	3115.92
12-5C	-13982	3906.41	3116.15
12-5C	-13972.9	3923.4	3133.68
12-5C	-13067.6	3927.1	3233.86
12-5C	-14330.7	3952.89	3112.78
12-5C	-14098.5	4036.06	3239.53
12-5C	-13954.5	3953.7	3163.88
12-5C	-13937.4	3984.38	3192.97
12-5C	-13597.8	3999.09	3095.27
12-5C	-13338.5	3943.68	3119.06
12-5C	-13358.6	4013.28	3135.85
12-5C	-13355.2	4029.59	3156.91
12-5C	-13122.1	4034.77	3197.05
12-5C	-13149.8	4028.19	3233.22
12-5C	-13009.8	3937.27	3237.18
12-5C	-14125.9	4126.13	3220.16
12-5C	-14110.5	4073.86	3232.94
12-5C	-14191.4	4081.65	3238.65
12-5C	-14104.7	4048.89	3242.43
12-5C	-13754.1	4104.16	3135.26
12-5C	-13753.3	4108.91	3158.68
12-5C	-13401.7	4137.14	3146
12-5C	-13480.8	4140.41	3146.55
12-5C	-13442.7	4065.67	3149.47
12-5C	-13466.6	4092.02	3220.59
12-5C	-13411.5	4104.27	3223.54
12-5C	-13406.3	4117.31	3241.21
12-5C	-13390.8	4121.21	3240.9
12-5C	-13336.2	4062.59	3135.13
12-5C	-14220.9	4237.46	3213.86
12-5C	-14147.5	4210.79	3204.95
12-5C	-14142.2	4178.77	3211.37
12-5C	-14136	4166.36	3213.26
12-5C	-13800.2	4208.72	3144.78
12-5C	-13836.4	4241.29	3146.28
12-5C	-13789.6	4180.35	3155.9
12-5C	-13774.8	4152.31	3168.88
12-5C	-13513.8	4230.68	3206.16
12-5C	-13455	4144.64	3148.56
12-5C	-13409.9	4153.31	3178.32
12-5C	-13002.1	4182.38	3234.52
12-5C	-14161.1	4341.53	3151.11
12-5C	-14154.3	4320.31	3166.74
12-5C	-14148.1	4272.69	3191.44
12-5C	-14144.7	4255.66	3194.01
12-5C	-14161.7	4319.73	3207.74
12-5C	-14200.6	4320.45	3243.07
12-5C	-13921.8	4324.74	3201.01
12-5C	-13872	4264.43	3153.44
12-5C	-13870.8	4292.6	3159.43
12-5C	-13871.1	4319.18	3170.77
12-5C	-13875.1	4333.61	3176.63
12-5C	-13609.8	4338.62	3096.31
12-5C	-13624.3	4328.56	3150.97
12-5C	-13592.6	4328.7	3158.83
12-5C	-13588.4	4248.19	3162.46
12-5C	-13561.7	4253.32	3163.13
12-5C	-13535.9	4274.03	3217.02
12-5C	-14230.3	4440.81	3094.65
12-5C	-14267	4424.82	3096.56
12-5C	-14224	4362.99	3118.85
12-5C	-14176.2	4389.13	3088.7
12-5C	-14210	4435.8	3105.12
12-5C	-13906.8	4378.6	3181.65
12-5C	-13945.5	4404.1	3206.43
12-5C	-13877	4362.7	3207.85
12-5C	-13858.9	4353.99	3225.65
12-5C	-13730.6	4372.95	3122.11
12-5C	-13651.9	4432.66	3117.37
12-5C	-13683.3	4449.1	3125.84
12-5C	-13618.6	4412.53	3128.25
12-5C	-13625.2	4411.46	3169.22
12-5C	-13531.7	4369.86	3208.66
12-5C	-13482.2	4363.03	3102.94
12-5C	-13410.6	4403.25	3161.76
12-5C	-14156.4	4542.77	3100.93
12-5C	-14056.1	4500.79	3128.42
12-5C	-13900.7	4463.86	3088.23
12-5C	-13739.5	4465.06	3186.03
12-5C	-13705.3	4494.83	3203.32
12-5C	-13677.5	4501.22	3146.86
12-5C	-13586	4490.91	3125.86
12-5C	-13563.6	4472.08	3130.77
12-5C	-13700	4599.87	3235.17
12-5C	-13630.9	4645.41	3118.11
12-5C	-13494.2	4609.14	3090.59
12-5C	-13581.5	4648.44	3110.83
12-5C	-13569.3	4650.89	3136.39
12-5C	-13966.5	4688.1	3090.54
12-5C	-13972.8	4731.79	3116.74
12-5C	-13966.6	4760.75	3134.28
12-5C	-14085.8	4840.38	3120.44
12-5C	-14077.4	4813.32	3178.68
12-5C	-14054.5	4792.21	3228.69
12-5C	-13958.4	4810.48	3103.64
12-5C	-13915.4	4825.44	3104.91
12-5C	-13981.3	4846.22	3113.66
12-5C	-13976	4866.46	3129.75
12-5C	-13963.2	4775.81	3148.63
12-5C	-13766.4	4820.74	3234.95
12-5C	-13674.7	4811.03	3107.08
12-5C	-14068.8	4889.24	3115.98
12-5C	-14049.4	4911.27	3143.54
12-5C	-14010.6	4949.62	3149.19
12-5C	-14032.8	4926.75	3150.81
12-5C	-13913.1	4943.64	3093.1
12-5C	-13950.8	4910.2	3098.86
12-5C	-13910.7	4929.47	3106.23
12-5C	-13962.2	4895.04	3120.7
12-5C	-13972.3	4895.51	3138.3
12-5C	-13910.5	4898.75	3137.74
12-5C	-13995.2	4968.08	3145.29
12-5C	-13834.8	4971.24	3104.67
12-5C	-13840.1	4892.4	3131.76
12-5C	-13817.4	4964.5	3136.59
12-5C	-13813	4949	3140.72
12-5C	-13844.4	4910.13	3143.31
12-5C	-13843.4	4884.79	3148.45
12-5C	-13821.1	4927.91	3150.59
12-5C	-13831.8	4875.86	3194.55
12-5C	-13778.3	4931.23	3091.44
12-5C	-13730.9	4969.56	3228.26
12-5C	-13627.7	4954.15	3120.39
12-5C	-13633.4	4937.57	3122.98
12-5C	-13637.1	4934.5	3138.21
12-5C	-13646.6	4954.53	3155.63
12-5C	-13622.1	4926.49	3208.11
12-5C	-13667.7	4922.62	3218.93
12-5C	-13550.3	4960.42	3155.5
12-5C	-13582.8	4884.22	3196.66
12-5C	-14011.4	4980.65	3085.77
12-5C	-13990	5001.74	3093.42
12-5C	-13959.4	5026.02	3101.97
12-5C	-13931.5	5049.38	3111.7
12-5C	-13904.6	5075.11	3117.1
12-5C	-13978.3	4984.46	3146.62
12-5C	-13948	5011.72	3156.01
12-5C	-13930.9	5025.22	3164.16
12-5C	-13913.9	5044.56	3170.76
12-5C	-13858.3	5027.46	3091.33
12-5C	-13833.2	4987.85	3118.47
12-5C	-13801.5	4986.53	3123.15
12-5C	-13845.3	5042.67	3134.47
12-5C	-13833.8	5045.07	3173.98
12-5C	-13893.1	5060.06	3175.04
12-5C	-13875.7	5073.11	3175.32
12-5C	-13804.5	5064.26	3203.09
12-5C	-13804.5	5032.24	3218.65
12-5C	-13816.9	5007.14	3233.6
12-5C	-13817.6	4983.69	3238.43
12-5C	-13780.6	4988.65	3095.74
12-5C	-13784.7	5004.33	3098.97
12-5C	-13718.5	5067.83	3123.07
12-5C	-13717.4	5057.29	3143.89
12-5C	-13698.8	4978.7	3148.59
12-5C	-13734.2	5043.71	3188.57
12-5C	-13749	5037.41	3196.4
12-5C	-13746	5068.67	3236.8
12-5C	-13623	5014.58	3085.68
12-5C	-13630.7	4979.24	3120.51
12-5C	-13682.4	5048.02	3188.69
12-5C	-13650	5044.88	3197.85
12-5C	-13595.5	5038.64	3232.92
12-5C	-13580.7	5066.28	3091.71
12-5C	-13571.7	5061.26	3143.07
12-5C	-13533.2	5026.09	3156.69
12-5C	-13429.2	5039.13	3213.74
12-5C	-13402.1	5029.16	3235.82
12-5C	-12846	5056.06	3160.05
12-5C	-13889.9	5081	3118.39
12-5C	-13848.1	5101.22	3121.11
12-5C	-13823.7	5113.7	3125.9
12-5C	-13840.3	5091.04	3170.86
12-5C	-13820	5098.99	3175.34
12-5C	-13714.7	5080.68	3090.98
12-5C	-13774.4	5133.13	3138.78
12-5C	-13745.5	5134.7	3142.83
12-5C	-13719.5	5109.86	3196.69
12-5C	-13736.3	5099.19	3199.8
12-5C	-13749.1	5091.92	3201.28
12-5C	-13642.3	5164.71	3168.18
12-5C	-13424.3	5112.94	3113.45
12-5C	-13449.9	5092.69	3146.23
12-5C	-13464.1	5085.77	3179.73
12-5C	-13481.7	5082.84	3210.57
12-5C	-13016.2	5177.32	3236.56
12-5C	-12966.4	5157.3	3243.6
12-5C	-12987.2	5162.16	3244.01
12-5C	-12950.2	5115.57	3096.31
12-5C	-12956.7	5173.15	3163.75
12-5C	-12899.1	5164.89	3167.15
12-5C	-12918.2	5147.41	3242.17
12-5C	-12885.5	5141.1	3242.88
12-5C	-12853.8	5138.46	3237.72
12-5C	-13368.4	5224.66	3088.51
12-5C	-13361.4	5214.56	3116.02
12-5C	-13341.9	5282.61	3136.64
12-5C	-13363.4	5210.14	3139.43
12-5C	-13313.5	5278.38	3146.69
12-5C	-13279.5	5271.39	3157.07
12-5C	-13295	5211.26	3166.66
12-5C	-13325	5212.98	3170.48
12-5C	-13262	5266.59	3161.86
12-5C	-13241.5	5264.68	3168.08
12-5C	-13119.6	5223.03	3222
12-5C	-13077.7	5202.98	3226.98
12-5C	-13005.6	5263.35	3101.11
12-5C	-13025.8	5202.37	3157.54
12-5C	-13435.5	5292.94	3091.55
12-5C	-13413.7	5291.81	3103.38
12-5C	-13396.6	5291.31	3113.39
12-5C	-13366.7	5287.26	3126.02
12-5C	-11862	5430.76	3227.57
12-5C	-11861.7	5429.46	3243.49
12-5C	-13293	1933.38	3276.13
12-5C	-13303.4	1939.8	3281.92
12-5C	-13319.1	1951.64	3308.7
12-5C	-13232.6	1918.76	3263.39
12-5C	-13269.8	1920.46	3263.26
12-5C	-13219.6	1936.82	3303.72
12-5C	-13208.6	1946.11	3339.86
12-5C	-13210.8	1953.22	3355.16
12-5C	-13114	1918.65	3246.97
12-5C	-13086.9	1920.8	3250.97
12-5C	-13095.7	1883.36	3265.41
12-5C	-13093.9	1896.29	3295.21
12-5C	-13085.9	1922.76	3348.42
12-5C	-13065.1	1925.89	3253.62
12-5C	-13018.8	1921.95	3260.88
12-5C	-12896	1929.81	3305.63
12-5C	-12684.2	1904.69	3287.48
12-5C	-12607.5	1905.69	3253.01
12-5C	-12603.1	1922.42	3306.25
12-5C	-12604.3	1931.82	3333.23
12-5C	-12614.5	1952.84	3366.15
12-5C	-13377	2032.16	3302.7
12-5C	-13338	1978.22	3347.62
12-5C	-13355.9	2006.24	3386.91
12-5C	-13380.2	2021.14	3404.11
12-5C	-13181	1966.7	3346.03
12-5C	-13213.3	2041.12	3360.62
12-5C	-13197.6	2036.93	3370.72
12-5C	-13190.4	2020.3	3377.64
12-5C	-13214.2	1973.95	3396.99
12-5C	-13141	1966.79	3348.73
12-5C	-13159.6	2026.68	3385.8
12-5C	-13012.8	1991.03	3311.08
12-5C	-12964.9	2000.93	3358.15
12-5C	-12880.4	2019.87	3388.22
12-5C	-12889.8	2026.11	3403.1
12-5C	-12796.3	1978.64	3337.35
12-5C	-12826	1996.48	3364.93
12-5C	-12695.4	2014.91	3275.68
12-5C	-12621	1971.1	3401.06
12-5C	-13612.7	2124.86	3247.74
12-5C	-13549.2	2098.95	3256.23
12-5C	-13572.1	2108.26	3260.62
12-5C	-13516.5	2083.96	3263.56
12-5C	-13545.2	2144.73	3271.27
12-5C	-13513.6	2080.26	3275.75
12-5C	-13555.4	2162.43	3291.72
12-5C	-13564	2164.64	3341.75
12-5C	-13561.2	2164.11	3358.55
12-5C	-13546.1	2158.32	3400.68
12-5C	-13417.6	2120.89	3251.58
12-5C	-13470.3	2063.02	3276.6
12-5C	-13396.5	2094.58	3294.72
12-5C	-13403.1	2093.67	3351.9
12-5C	-13427.8	2097.33	3376.3
12-5C	-13461.7	2113.76	3392.07
12-5C	-13311.9	2076.57	3333.05
12-5C	-13359.3	2088.02	3335.95
12-5C	-13284.2	2072.44	3339.74
12-5C	-13240.3	2100	3280.42
12-5C	-13208.8	2086.39	3301.41
12-5C	-13126.8	2159.05	3341.07
12-5C	-13071.5	2163.46	3340.3
12-5C	-12967.3	2116.71	3301.22
12-5C	-12974.9	2127.45	3323.56
12-5C	-12996.2	2138.39	3330.49
12-5C	-13037.8	2147.2	3331.39
12-5C	-12958.7	2098.12	3266.22
12-5C	-12948.3	2154.78	3377.02
12-5C	-12927.5	2148.57	3392.06
12-5C	-12769.7	2077.65	3401.63
12-5C	-13884.1	2235.36	3252.16
12-5C	-13883.4	2268.75	3308.21
12-5C	-13767.9	2254.54	3341.38
12-5C	-13736.6	2241.04	3372.14
12-5C	-13708.7	2173.8	3386.16
12-5C	-13688.3	2232.98	3385.51
12-5C	-13675.8	2228.93	3400.68
12-5C	-13269.8	2167.26	3263.36
12-5C	-13229.4	2171.56	3298.85
12-5C	-13214.2	2174.09	3324.66
12-5C	-13074.8	2196.45	3343.59
12-5C	-13099.1	2230.49	3351.66
12-5C	-13165.5	2179.95	3364.8
12-5C	-13064.8	2178.2	3339.7
12-5C	-13936	2300.43	3246.53
12-5C	-13911.5	2300.91	3259.56
12-5C	-13945.8	2313.18	3266.76
12-5C	-13962.5	2371.82	3316.51
12-5C	-13924.4	2359.53	3364.98
12-5C	-13889.2	2352.98	3309.61
12-5C	-13869.2	2323.46	3333.23
12-5C	-13840.8	2295.32	3341.13
12-5C	-13809.5	2274.04	3344.16
12-5C	-13888.8	2304.6	3373.24
12-5C	-13869.5	2344.89	3382.16
12-5C	-13209.3	2295.37	3299.2
12-5C	-14016.5	2441.64	3320.25
12-5C	-13962.4	2459.57	3274.39
12-5C	-13916.2	2387.04	3306.89
12-5C	-13940.6	2415.26	3305.63
12-5C	-13925.9	2396.58	3312.94
12-5C	-14000.4	2447.43	3366.76
12-5C	-14004.3	2459.75	3373.78
12-5C	-13799.2	2447.36	3378.46
12-5C	-13789.6	2457.6	3356.39
12-5C	-13662.6	2431.77	3275.03
12-5C	-13651.7	2420.01	3404.42
12-5C	-13135.4	2389.13	3300.92
12-5C	-13030.9	2385.1	3270.06
12-5C	-14118.6	2554.73	3281.33
12-5C	-14121	2571.82	3299.24
12-5C	-14012.5	2485.5	3386.85
12-5C	-14022.1	2517.78	3399.07
12-5C	-14024.9	2529.9	3402.05
12-5C	-13979.6	2489.67	3257.26
12-5C	-13999.6	2515.48	3256.93
12-5C	-13977.9	2508.61	3330.91
12-5C	-13797.1	2480.07	3372.37
12-5C	-14217.8	2681.11	3289.25
12-5C	-14130.7	2584.32	3299.45
12-5C	-13730.1	2606.24	3363.93
12-5C	-13697	2583.29	3396.38
12-5C	-14204.3	2702.46	3335.45
12-5C	-14184.6	2719.92	3391.32
12-5C	-14181.9	2723.03	3404.41
12-5C	-14019.3	2787.34	3279.1
12-5C	-14003.2	2786.39	3293.45
12-5C	-13975.5	2775.17	3343.05
12-5C	-13944.1	2766.58	3386.17
12-5C	-13877.1	2752.37	3318.75
12-5C	-13885.2	2705.52	3358.61
12-5C	-13838.9	2736.48	3366.07
12-5C	-13808.9	2723.77	3391.11
12-5C	-13763.9	2775.68	3379.15
12-5C	-14103.9	2874.85	3249.13
12-5C	-14038.8	2791.29	3252.28
12-5C	-14093.8	2879.54	3308.72
12-5C	-14097.2	2847.98	3317.6
12-5C	-14080.4	2886.27	3333.05
12-5C	-14059	2891.21	3361.53
12-5C	-13951	2859.47	3390.64
12-5C	-13602.4	2791.9	3266.58
12-5C	-14222.2	2947.22	3261.04
12-5C	-14224	2919.74	3333.68
12-5C	-14139.3	2929.92	3246.59
12-5C	-14140.6	2976.22	3247.16
12-5C	-14117.8	2907.52	3255.83
12-5C	-14112.4	2984.36	3266.23
12-5C	-13939	2915.2	3251.21
12-5C	-13953.3	2897.13	3294.48
12-5C	-13771.5	2950.9	3365.46
12-5C	-13769.2	2958.39	3393.28
12-5C	-13560.8	2994.92	3268.77
12-5C	-14245	3050.12	3250.17
12-5C	-14241.2	3069.27	3288.97
12-5C	-14240.3	3092.41	3325.8
12-5C	-14057.4	3011.31	3264.09
12-5C	-13840.8	3085.39	3248
12-5C	-13870.8	3076.47	3270.74
12-5C	-13816.6	3083.43	3270.02
12-5C	-13846.7	3072.57	3278.2
12-5C	-13853.3	3069.1	3313.75
12-5C	-13899.1	3096.98	3314.07
12-5C	-13813.1	3094.29	3333.74
12-5C	-13864.8	3091.81	3372.22
12-5C	-13774.1	3024	3361.35
12-5C	-14240.6	3155.01	3388.03
12-5C	-14245.1	3178.6	3397.59
12-5C	-14168.4	3162.93	3339.12
12-5C	-14194.7	3205.34	3378.93
12-5C	-14145.6	3155.48	3388.79
12-5C	-14189.1	3205.12	3400.72
12-5C	-14102.1	3177.98	3283.55
12-5C	-14068.1	3191.89	3297.32
12-5C	-14089.8	3169.86	3351.54
12-5C	-14089.7	3171.11	3365.57
12-5C	-14043.3	3204.01	3374.27
12-5C	-13935.7	3203.43	3277.36
12-5C	-13902.4	3147.98	3303.68
12-5C	-13905.2	3125.85	3316.12
12-5C	-13915.1	3142.53	3329.38
12-5C	-13953.7	3187.82	3336.98
12-5C	-13934.1	3140.99	3387.3
12-5C	-13887.3	3104.72	3253.06
12-5C	-13843.7	3154.33	3282.9
12-5C	-13879	3149.32	3285.58
12-5C	-13891.8	3189.5	3290.36
12-5C	-13855.1	3205.49	3314.37
12-5C	-13809.4	3119.53	3348.02
12-5C	-13834.7	3145.61	3383.69
12-5C	-13858.7	3118.02	3386.64
12-5C	-13787	3108.55	3246.77
12-5C	-13785.1	3128.38	3270.83
12-5C	-13793.3	3108.52	3280
12-5C	-12843.9	3178.85	3256.22
12-5C	-14230.8	3229.05	3247.94
12-5C	-14244.4	3213.46	3402.71
12-5C	-14243.4	3228.17	3403.34
12-5C	-14175.6	3229.07	3279.24
12-5C	-14213	3207.24	3312.09
12-5C	-14149	3233.03	3328.78
12-5C	-14143.6	3234.15	3341.52
12-5C	-14012.6	3306.7	3298.63
12-5C	-14066.5	3211.88	3335.99
12-5C	-13979.1	3210.97	3293.88
12-5C	-13998	3276.35	3306.24
12-5C	-13992.2	3262.01	3313.75
12-5C	-13972	3275.12	3316.84
12-5C	-13931.3	3290.9	3316.13
12-5C	-13903	3256.6	3359.53
12-5C	-13933.1	3249.83	3361
12-5C	-13866.3	3253.77	3264.7
12-5C	-13891.9	3209.49	3281.18
12-5C	-13867.5	3212.12	3296.29
12-5C	-13854.5	3225.15	3304.1
12-5C	-13849.5	3241.09	3308.79
12-5C	-13848.7	3217.23	3377.82
12-5C	-13894.8	3238.14	3381.21
12-5C	-14007.5	3365.65	3294.25
12-5C	-13948.3	3390.62	3271.35
12-5C	-13975.7	3399.27	3286.97
12-5C	-13989.3	3399.51	3289.16
12-5C	-13995.8	3381.93	3291.52
12-5C	-13803.9	3335.88	3254.72
12-5C	-13767.2	3318.83	3260.99
12-5C	-13726.7	3322.7	3264.47
12-5C	-13765.9	3335.25	3264.28
12-5C	-13699.8	3375.47	3266.43
12-5C	-13748.9	3378.61	3266.84
12-5C	-13726.8	3380.19	3268.96
12-5C	-13692	3401.76	3265.72
12-5C	-14277.3	3486.25	3257.95
12-5C	-14268.1	3513.83	3266.07
12-5C	-14052.3	3458.7	3254.52
12-5C	-14059.8	3503.61	3258.78
12-5C	-14096.9	3443.28	3351
12-5C	-14048.2	3425.92	3353.41
12-5C	-13963.2	3423.39	3286.67
12-5C	-13988.1	3420.96	3290.7
12-5C	-13989.5	3455.66	3295.69
12-5C	-13913	3517.55	3311.82
12-5C	-13904.9	3416.66	3323.05
12-5C	-13950.6	3501.32	3327.33
12-5C	-13978.7	3505.15	3347.76
12-5C	-13915.7	3494.89	3358.89
12-5C	-13892.3	3513.12	3334.01
12-5C	-13835.9	3494.93	3372.02
12-5C	-13876.3	3479.79	3380.59
12-5C	-13831.3	3458.05	3404.54
12-5C	-13755	3428.12	3248.7
12-5C	-13754.7	3516.25	3378.41
12-5C	-13666.4	3460.2	3249.29
12-5C	-14276.1	3524.72	3248.72
12-5C	-14045.5	3526.6	3250.55
12-5C	-14060.1	3547.47	3304.09
12-5C	-14036.4	3556.58	3383.71
12-5C	-14014.2	3555.46	3393.8
12-5C	-13915.5	3519.57	3276.07
12-5C	-13952	3574.92	3279.18
12-5C	-13901.8	3542.05	3285.83
12-5C	-13911.9	3567.76	3285.34
12-5C	-13913.2	3569.66	3311.75
12-5C	-13878.4	3556.12	3245.32
12-5C	-13864.9	3551.8	3266.01
12-5C	-13859.4	3546.99	3277.68
12-5C	-13852.4	3532.89	3300.36
12-5C	-13897.9	3562.25	3300.67
12-5C	-13844.7	3556.53	3306.86
12-5C	-13877.9	3550.61	3348.89
12-5C	-13745	3603.02	3323.24
12-5C	-13753.2	3528.71	3337.72
12-5C	-14174.2	3721.99	3336.53
12-5C	-14152.8	3684	3346.18
12-5C	-14132.9	3670.05	3381.53
12-5C	-13922.4	3667.91	3397.76
12-5C	-13836	3715.63	3390.36
12-5C	-13880.3	3681.82	3398.34
12-5C	-13791.6	3685.4	3378.23
12-5C	-13754	3644.28	3404.6
12-5C	-14285	3826.73	3282.61
12-5C	-14221.6	3732.23	3306.69
12-5C	-14257.4	3776.11	3390.15
12-5C	-14149	3737.57	3345.72
12-5C	-14203.7	3748.4	3357.16
12-5C	-14142.2	3767.11	3359.63
12-5C	-12871.9	3788.55	3261.85
12-5C	-12870.2	3789.7	3280.82
12-5C	-14299.7	3841.07	3259.05
12-5C	-14264.2	3852.59	3314.14
12-5C	-14314	3890.76	3331.08
12-5C	-14235.5	3866.25	3367.29
12-5C	-14125.2	3858.01	3256.58
12-5C	-14162.7	3847.62	3263.37
12-5C	-14147.8	3893.49	3306.06
12-5C	-14146.2	3887.35	3361.84
12-5C	-14192.5	3884.65	3362.77
12-5C	-14070.5	3917.69	3246.22
12-5C	-13005.3	3898.28	3261.89
12-5C	-13006.2	3878.35	3277.82
12-5C	-12829.9	3836.81	3361.14
12-5C	-12829.6	3848.7	3364.41
12-5C	-12849.4	3873.3	3382.22
12-5C	-12764.9	3855.54	3387.17
12-5C	-12852.5	3875.28	3396.25
12-5C	-14183.5	4003.32	3258
12-5C	-14209.5	4030.94	3280.83
12-5C	-14135.9	3973.18	3303.44
12-5C	-14192.9	3983.28	3310.51
12-5C	-14172.9	3935.55	3373.33
12-5C	-14088.6	4009.85	3245.23
12-5C	-14076.8	3976.37	3249.19
12-5C	-14074.1	3944.51	3263.86
12-5C	-13898.7	3996.1	3255.8
12-5C	-13876.3	4000.14	3321.49
12-5C	-13832	3995.69	3390.83
12-5C	-13177.8	4025.97	3252.81
12-5C	-13004.8	3962.86	3247.8
12-5C	-13022.8	3982.36	3332.45
12-5C	-12979.7	3961.98	3398
12-5C	-12979.2	3989.33	3401.51
12-5C	-12960.1	4038.15	3318.15
12-5C	-12964.1	4032.39	3386.52
12-5C	-14129.8	4123.36	3255.98
12-5C	-14207.4	4072.44	3258.73
12-5C	-14130.3	4101.86	3264.22
12-5C	-14151.6	4052.39	3282.01
12-5C	-14152.2	4078.88	3280.23
12-5C	-14161.8	4099.13	3284.41
12-5C	-14162.3	4130.48	3283.53
12-5C	-13864.8	4126.98	3400.88
12-5C	-13220.4	4039.85	3284.69
12-5C	-13255.2	4066.01	3304.22
12-5C	-13271.5	4062.43	3309.31
12-5C	-13051.7	4045.03	3257.96
12-5C	-12886.4	4043.73	3336.93
12-5C	-12901.4	4070.76	3378.78
12-5C	-14234.7	4177.3	3254.73
12-5C	-14194.2	4222.61	3280.6
12-5C	-13979.7	4199.02	3389.85
12-5C	-13901.8	4182.12	3403.63
12-5C	-13445.3	4244.07	3293.81
12-5C	-13374.7	4161.28	3265.68
12-5C	-14101.8	4293.59	3278.43
12-5C	-13831.5	4340.37	3275.84
12-5C	-13821.8	4330.61	3309.6
12-5C	-13811.9	4331.46	3330.76
12-5C	-13782.7	4333.17	3357.88
12-5C	-13771.5	4338.74	3386.87
12-5C	-13550.3	4273.48	3248.58
12-5C	-13503	4255.41	3281.11
12-5C	-13469.6	4255.64	3286.42
12-5C	-14173.2	4377.97	3367.03
12-5C	-14085.7	4401.11	3250.87
12-5C	-14098.9	4361.57	3266.32
12-5C	-13911	4388.51	3250.58
12-5C	-13928.1	4384.42	3332.06
12-5C	-13896.6	4385.48	3280.23
12-5C	-13875.3	4383.98	3313.45
12-5C	-13855.4	4377.9	3341.14
12-5C	-13840.5	4367.62	3381.04
12-5C	-13895.1	4383.33	3392.46
12-5C	-13555.5	4368.81	3268.93
12-5C	-13535.4	4388.95	3273.01
12-5C	-13488	4359.24	3283.21
12-5C	-13666.2	4465.44	3250.26
12-5C	-13602.6	4489.4	3261.18
12-5C	-13624.4	4481.23	3265.46
12-5C	-13646.3	4530.69	3279.44
12-5C	-13664.9	4566.39	3274.09
12-5C	-13963.7	4750.91	3326.96
12-5C	-13932.3	4730.71	3363.75
12-5C	-13895.4	4700.7	3401.43
12-5C	-13608.7	4725.62	3379.68
12-5C	-13517.2	4756.13	3399.7
12-5C	-14019.1	4779.39	3279.42
12-5C	-13945.7	4803.12	3336.71
12-5C	-13934.7	4818.27	3338.96
12-5C	-13914.9	4830.54	3342.04
12-5C	-13888	4854.33	3329.01
12-5C	-13734.9	4831.16	3246.73
12-5C	-13725.2	4845.1	3248.71
12-5C	-13728	4774.97	3288.31
12-5C	-13591.2	4838.48	3250.42
12-5C	-13606.9	4835.52	3286.41
12-5C	-13604.5	4770.42	3323.06
12-5C	-13661.6	4857.76	3343.38
12-5C	-13654.6	4805.27	3357.11
12-5C	-13643.5	4787.07	3357.8
12-5C	-13510.6	4870.05	3306.73
12-5C	-13582.1	4769.72	3342.83
12-5C	-13518.3	4865.53	3356.69
12-5C	-13403.6	4861.59	3278.62
12-5C	-13473.6	4846.25	3330.85
12-5C	-13452.9	4820.95	3397.96
12-5C	-13035.2	4858.78	3254.49
12-5C	-13820.4	4965.96	3249.75
12-5C	-13844.5	4941.31	3276.43
12-5C	-13860.3	4928.32	3283.72
12-5C	-13734.7	4958.54	3252.76
12-5C	-13749.1	4904.23	3274.49
12-5C	-13700.7	4871.81	3280.23
12-5C	-13717.7	4877.01	3305.98
12-5C	-13705.4	4929.91	3305.86
12-5C	-13732	4927.63	3308.17
12-5C	-13720.1	4908.32	3310.28
12-5C	-13670.7	4922.02	3265.86
12-5C	-13692.4	4881.73	3278.95
12-5C	-13650.1	4921.92	3306.23
12-5C	-13656.9	4889.89	3333.67
12-5C	-13407.4	4881.42	3272.95
12-5C	-13337.6	4944.93	3301.81
12-5C	-13284.8	4890.03	3307.86
12-5C	-13270.9	4908.57	3293.41
12-5C	-12999	4921.16	3393.82
12-5C	-12944.8	4905.27	3301.27
12-5C	-12877.5	4917.79	3383.53
12-5C	-12927.8	4916.64	3386.6
12-5C	-13724.5	5067.9	3260.73
12-5C	-13794.6	4979.24	3313.61
12-5C	-13768.6	4977.47	3335.23
12-5C	-13667.2	5066.41	3327.6
12-5C	-13571	5027.93	3261.79
12-5C	-13503.8	5063.28	3263.75
12-5C	-13512.2	5052.31	3276.7
12-5C	-13547.8	5023.13	3283.99
12-5C	-13356.1	5021.36	3267.46
12-5C	-13336.6	5006.88	3301.55
12-5C	-12820.8	5139.17	3253.34
12-5C	-12839.1	5137.81	3262.04
12-5C	-12761.3	5142.46	3283.72
12-5C	-12739	5143.73	3268.41
12-5C	-12690.2	5147.59	3281.14
12-5C	-12706.2	5144.8	3298.34
12-5C	-12623.1	5157.36	3316.15
12-5C	-12633.7	5154.18	3323.25
12-5C	-12567.9	5181.81	3355.17
12-5C	-12559.7	5185.18	3346.44
12-5C	-12496.3	5214.28	3389.73
12-5C	-11860.3	5426.27	3266.36
12-5C	-11849.5	5400.01	3350.91
12-5C	-13496.3	1943.85	3452.32
12-5C	-13392.5	2053.92	3446.32
12-5C	-13370.6	2024.95	3412.66
12-5C	-13219.2	2008.59	3446.07
12-5C	-13201.9	2024.7	3471.43
12-5C	-13125.9	2027.83	3413.25
12-5C	-13070.4	1971.36	3425.95
12-5C	-13101	2032.77	3426.12
12-5C	-13082.7	2038.77	3433.01
12-5C	-13157.2	2020.67	3508.53
12-5C	-13130.1	2026.15	3526.99
12-5C	-13091.9	2029.55	3551.15
12-5C	-13069.7	2039.44	3561.8
12-5C	-13048.7	2050.03	3438.32
12-5C	-13058.3	1990.22	3468.18
12-5C	-12995.1	2058.21	3479.45
12-5C	-13051.6	1999.74	3496.49
12-5C	-13042.5	2011.89	3532.15
12-5C	-12917	2032.88	3407.88
12-5C	-12936.7	2040.77	3443.07
12-5C	-12851.9	2040.97	3554.42
12-5C	-12659.6	2015.36	3471.95
12-5C	-12694.1	2042.6	3498.66
12-5C	-12665.8	2021.26	3500.74
12-5C	-12721.1	2056.75	3503.17
12-5C	-12642.1	1999.73	3447.27
12-5C	-12624.8	1977.03	3449.79
12-5C	-12645.5	2002.47	3463.39
12-5C	-13527	2156.65	3418.6
12-5C	-13506.3	2151.51	3428.85
12-5C	-13506.5	2154.79	3471.88
12-5C	-13507.2	2155.89	3496.84
12-5C	-13482.8	2132.87	3415.8
12-5C	-13405	2074.29	3466.39
12-5C	-13419.8	2090.95	3476.74
12-5C	-13429	2157.35	3481.81
12-5C	-13474.4	2120.27	3486.47
12-5C	-13413.3	2161.23	3486.94
12-5C	-13451.4	2118.37	3497.41
12-5C	-13427.6	2158.37	3498.76
12-5C	-13479	2144.66	3500.75
12-5C	-13278.5	2152.51	3538.99
12-5C	-13304.7	2163.31	3538.33
12-5C	-13191.8	2139.71	3554.07
12-5C	-13153.4	2129.47	3557.98
12-5C	-12890.4	2127.65	3413.61
12-5C	-12871.5	2120.69	3443.88
12-5C	-12956.3	2066.88	3494.91
12-5C	-12939.2	2097.26	3548.25
12-5C	-12795.6	2091.24	3416.62
12-5C	-12832.7	2119.26	3454.53
12-5C	-12799.9	2092.32	3463.96
12-5C	-12816.3	2153.01	3491.18
12-5C	-12788.7	2147.17	3509.72
12-5C	-12753.3	2068.04	3487.75
12-5C	-12729	2133.53	3494.97
12-5C	-13645	2220.36	3424.37
12-5C	-13605.3	2191.99	3427.72
12-5C	-13563	2183.19	3456.87
12-5C	-13538.1	2174.11	3459.47
12-5C	-13563.5	2170.51	3476.59
12-5C	-13514.2	2170.14	3505.35
12-5C	-13508.1	2213.64	3506.84
12-5C	-13450.6	2253.32	3526.61
12-5C	-13341.6	2228.41	3523.41
12-5C	-13342.2	2175.77	3531.9
12-5C	-13089	2206.15	3431.96
12-5C	-13072.5	2207.83	3433.23
12-5C	-13145.3	2226.29	3439.66
12-5C	-13137.7	2242.55	3444.42
12-5C	-13005.1	2186.66	3416.73
12-5C	-13025.8	2200.66	3426.78
12-5C	-13047.9	2214.9	3439.01
12-5C	-13062.2	2269.58	3476.93
12-5C	-12882.8	2211.72	3532.2
12-5C	-12884.5	2224.08	3541.16
12-5C	-12860.3	2180.82	3504.2
12-5C	-12655.3	2168.79	3417.92
12-5C	-12673.2	2179.55	3447.58
12-5C	-12674.5	2179.41	3470.29
12-5C	-12732.1	2188.02	3492.51
12-5C	-12602.5	2268.82	3490.74
12-5C	-13822.2	2328.89	3429.6
12-5C	-13892.9	2352.56	3433.7
12-5C	-13792.5	2322.61	3450.92
12-5C	-13766.8	2325.47	3456.13
12-5C	-13767.8	2366.76	3490.53
12-5C	-13672.5	2357.21	3431.49
12-5C	-13471.2	2290.43	3550.54
12-5C	-13204	2274.26	3416.25
12-5C	-13185.2	2342.48	3500.56
12-5C	-13947.1	2430.86	3410.74
12-5C	-13948.6	2457.88	3434.32
12-5C	-13944.6	2477.48	3465.74
12-5C	-13906.9	2400.52	3488.84
12-5C	-13911.4	2425.89	3507.61
12-5C	-13915.3	2468.2	3551.43
12-5C	-13801.1	2421.69	3555.86
12-5C	-13742.3	2437.98	3473.44
12-5C	-13774.7	2401.91	3517.71
12-5C	-13622.6	2430.05	3542.24
12-5C	-13596.4	2441.16	3549.66
12-5C	-13566.5	2430.89	3445.19
12-5C	-13576.2	2448.92	3486.57
12-5C	-13565	2384.89	3535.99
12-5C	-13507	2476	3548.38
12-5C	-14029.9	2548.52	3408.24
12-5C	-14040.5	2578.22	3419.08
12-5C	-13958	2492.34	3448.93
12-5C	-13977.1	2566.07	3478.27
12-5C	-13946.7	2495.87	3495.53
12-5C	-13950.8	2513.8	3501.29
12-5C	-13953.9	2558.66	3520.74
12-5C	-13944.4	2532.8	3539.87
12-5C	-13918.1	2485.38	3558.84
12-5C	-13930.8	2513.79	3560.94
12-5C	-13832.9	2485.04	3435.9
12-5C	-13885.5	2577.01	3547.14
12-5C	-13748.8	2493.45	3546.94
12-5C	-13689.5	2581.86	3409.92
12-5C	-13338.1	2552.5	3496.16
12-5C	-13282.9	2535.38	3507.97
12-5C	-14052.6	2608.06	3429.07
12-5C	-14072.4	2655.81	3448.92
12-5C	-14077.3	2673.52	3463.7
12-5C	-14013.9	2641.35	3483.45
12-5C	-13978.5	2605.51	3493.77
12-5C	-13971.5	2645.38	3526.12
12-5C	-13955.5	2604.57	3536.69
12-5C	-13721.1	2679.34	3443.77
12-5C	-13717	2641.45	3448.28
12-5C	-13700.1	2629.67	3481.06
12-5C	-13736.5	2682.11	3546.5
12-5C	-13694.1	2634.57	3547.7
12-5C	-13702.5	2648.53	3557.75
12-5C	-13728.3	2676.06	3563.85
12-5C	-13647.2	2584.08	3503.31
12-5C	-13677.6	2630.58	3514.19
12-5C	-13648.1	2608.47	3519.35
12-5C	-13656.1	2676.21	3543.63
12-5C	-14143.9	2754.83	3438.42
12-5C	-14143.3	2755.72	3483.56
12-5C	-14111.9	2746.24	3507.62
12-5C	-14121.7	2764.24	3515.99
12-5C	-14111.9	2789.36	3528.98
12-5C	-14135.5	2787.14	3532.92
12-5C	-14096.3	2724.89	3488.57
12-5C	-14021.7	2706.79	3515.99
12-5C	-14049.5	2721.45	3518.73
12-5C	-14047.3	2747.54	3523.03
12-5C	-14010.1	2719.92	3542.97
12-5C	-13918	2749.49	3418.8
12-5C	-14002.8	2688.63	3518.01
12-5C	-14004	2748.72	3558.83
12-5C	-13968.8	2701.55	3561.58
12-5C	-13895	2726.95	3436.16
12-5C	-13895.8	2729.6	3451.98
12-5C	-13846.3	2767.32	3489.06
12-5C	-13859.1	2718.96	3498.22
12-5C	-13837	2698.84	3533.5
12-5C	-13811.3	2689.11	3564.07
12-5C	-13724.4	2750.51	3445.64
12-5C	-13768.2	2698.64	3465.77
12-5C	-13750.8	2688.9	3506.35
12-5C	-13664.1	2718.63	3552.61
12-5C	-13427.6	2717.03	3452.45
12-5C	-14123.1	2809.05	3511.56
12-5C	-14118.4	2820.27	3532.08
12-5C	-14145.3	2806.63	3542.05
12-5C	-14111.2	2829.23	3543.76
12-5C	-14158.2	2842.62	3551.83
12-5C	-14015.9	2879.04	3444.02
12-5C	-14009.5	2879.64	3489.12
12-5C	-13959.1	2856.32	3418.51
12-5C	-13993.4	2868.33	3433.51
12-5C	-13932.6	2832.07	3444.26
12-5C	-13921.6	2820.26	3468.21
12-5C	-13922.6	2817.98	3487.15
12-5C	-13919.5	2812.28	3515.15
12-5C	-13944	2872.81	3539.62
12-5C	-13933.3	2864.39	3561.85
12-5C	-13891	2791.47	3556.98
12-5C	-13700.8	2866.6	3483.19
12-5C	-13787.2	2829.28	3488.86
12-5C	-14173.4	2904.76	3563.06
12-5C	-14039	2895.03	3426.52
12-5C	-13776.3	2966.33	3422.22
12-5C	-13776.1	2964.42	3451.9
12-5C	-13766.6	2967.71	3509.04
12-5C	-13790.1	2921.84	3520.75
12-5C	-13752.3	2952.84	3524.99
12-5C	-13786.1	2969.62	3528.19
12-5C	-13905.8	3071.29	3546.13
12-5C	-13835.9	3091.45	3531.83
12-5C	-13881.7	3091.69	3536.38
12-5C	-13818.1	3065.82	3549.32
12-5C	-13797.3	3010.08	3557.93
12-5C	-13647.2	3013.46	3437.76
12-5C	-14114.6	3162.54	3405.41
12-5C	-14138.8	3172	3426.32
12-5C	-14154	3178.71	3435.1
12-5C	-14095.9	3174.08	3421.08
12-5C	-14099.5	3200.88	3472.43
12-5C	-13904.4	3205.71	3423.46
12-5C	-13947.4	3199.37	3538.34
12-5C	-13864.8	3162.32	3412.95
12-5C	-13888.6	3194.22	3424.38
12-5C	-13900.2	3177.2	3425.17
12-5C	-13891.4	3199.7	3506.43
12-5C	-13888	3188.24	3528.49
12-5C	-13892	3173.86	3559.05
12-5C	-13845.3	3181.39	3564.54
12-5C	-14247.9	3277.75	3419.15
12-5C	-14247.3	3297.08	3428.91
12-5C	-14240.1	3301.43	3480.28
12-5C	-14168.4	3223.94	3438.49
12-5C	-14125.6	3212.24	3498.12
12-5C	-14127.6	3238.86	3527
12-5C	-14181.1	3269.39	3529.54
12-5C	-14127.2	3274.57	3528.33
12-5C	-14142.4	3282.88	3530.16
12-5C	-14148.8	3310.19	3530.27
12-5C	-14210.6	3290.02	3548.57
12-5C	-14044.8	3220.7	3420.79
12-5C	-14059.3	3270.12	3431.78
12-5C	-14068.8	3235.1	3496.34
12-5C	-14094.2	3267.39	3511.41
12-5C	-14093.2	3232.32	3513.59
12-5C	-13942.8	3249.52	3493.45
12-5C	-13936.5	3279.81	3493.54
12-5C	-13966.8	3283.68	3511.82
12-5C	-14002	3280.1	3550.46
12-5C	-13880.1	3216.88	3416.65
12-5C	-13895.3	3234.11	3486.73
12-5C	-13899.2	3292.48	3488.09
12-5C	-13888.7	3307.99	3490.32
12-5C	-13876.2	3307.89	3506.62
12-5C	-13875.7	3268.28	3513.11
12-5C	-13860.9	3215.53	3516.64
12-5C	-13851.8	3231.2	3541.38
12-5C	-13834.7	3212.86	3542.71
12-5C	-13826.9	3213.11	3563.1
12-5C	-14238.8	3352.46	3435.57
12-5C	-14237.7	3372.11	3447.86
12-5C	-14229	3366.39	3492.83
12-5C	-14187.7	3389.95	3494.97
12-5C	-14128.8	3410.36	3529.46
12-5C	-14084.8	3405.47	3441.03
12-5C	-14054.5	3339.93	3457.31
12-5C	-14051.2	3375.97	3455.13
12-5C	-13922.2	3345.53	3491.24
12-5C	-13960.2	3338.96	3506.3
12-5C	-13951.9	3353.18	3513.67
12-5C	-13880.2	3365.79	3488.41
12-5C	-13874.3	3353.15	3491.45
12-5C	-13860.5	3401.69	3563.88
12-5C	-14173	3434.47	3495.08
12-5C	-14118.1	3505.16	3518.47
12-5C	-14165.7	3458.94	3521.98
12-5C	-14113.9	3459.64	3551.32
12-5C	-14073.9	3444.54	3446.02
12-5C	-14051.5	3499.94	3455.83
12-5C	-14053.6	3446.78	3476.31
12-5C	-14014.4	3497.14	3484.06
12-5C	-13922.3	3480.34	3413.9
12-5C	-13927.3	3431.07	3521.78
12-5C	-13915.8	3478.29	3521.32
12-5C	-13998.6	3486.57	3553.7
12-5C	-13956.2	3494.9	3560.87
12-5C	-13805.3	3497.13	3425.02
12-5C	-13841	3433.74	3434.5
12-5C	-13808.5	3428.17	3445.58
12-5C	-13897.4	3436.78	3464.04
12-5C	-13887.6	3420.29	3469.25
12-5C	-13891.9	3490.12	3521.35
12-5C	-13868.4	3493.13	3521.65
12-5C	-13861.8	3472.41	3525.96
12-5C	-13745.9	3498.66	3409.77
12-5C	-13744.8	3493.83	3427.8
12-5C	-13743.1	3491.17	3440.1
12-5C	-13723.1	3455.31	3494.55
12-5C	-13700.8	3440.25	3523.94
12-5C	-13783.4	3511.45	3536.16
12-5C	-13788	3516.39	3550.5
12-5C	-14061.4	3612.71	3449.49
12-5C	-14059.9	3540.82	3563.31
12-5C	-14003	3521.34	3411.17
12-5C	-14003	3535.06	3413.61
12-5C	-13948.6	3521.45	3460.89
12-5C	-13993.4	3522.88	3496.09
12-5C	-13973.8	3527.53	3506.16
12-5C	-13940.7	3523.37	3540.62
12-5C	-13718.2	3551.44	3469.74
12-5C	-14108.5	3629.89	3421.34
12-5C	-14096.8	3624.1	3425.91
12-5C	-14019.4	3625.88	3491.64
12-5C	-13974.8	3640.51	3412.89
12-5C	-13985.3	3626.56	3530.76
12-5C	-13751.5	3670.6	3416.68
12-5C	-13740.9	3715.56	3433.57
12-5C	-14239.9	3794.34	3407.77
12-5C	-13741.3	3730.35	3438.45
12-5C	-13736.3	3793.16	3439.3
12-5C	-13672.7	3823.89	3494.04
12-5C	-14199.2	3883.7	3436.16
12-5C	-14181.3	3892.05	3468.04
12-5C	-14150.1	3904.77	3527.96
12-5C	-14114.5	3894.27	3545.66
12-5C	-14134.5	3911.56	3556.11
12-5C	-13710.3	3849.51	3437.42
12-5C	-13713.1	3925.07	3527.81
12-5C	-13686.3	3877.26	3444.11
12-5C	-13664.4	3841.19	3496.34
12-5C	-13608	3912.35	3501.32
12-5C	-13628.8	3844.09	3511.03
12-5C	-13690.5	3891.11	3523.38
12-5C	-13673.1	3926.55	3531.14
12-5C	-13925.1	4015.88	3448.85
12-5C	-13816.8	3987.43	3424.2
12-5C	-13822.9	3947.89	3442.83
12-5C	-13816.4	4020.2	3453.56
12-5C	-13850.3	4035.92	3533.18
12-5C	-13722.7	4015.19	3439.73
12-5C	-13761.8	4024.95	3461.93
12-5C	-13772.4	4012.09	3462.9
12-5C	-13707.8	3943.55	3546.93
12-5C	-13669.6	3942.24	3534.14
12-5C	-13632.4	4019.97	3544.82
12-5C	-13583.1	3944.21	3523.74
12-5C	-12975.9	3958.72	3412.34
12-5C	-12970.4	3936.09	3429.24
12-5C	-12915.9	4027.24	3444.29
12-5C	-12955.2	3975.05	3452.13
12-5C	-12862.6	4032.2	3451.45
12-5C	-12862.3	4010.39	3466.07
12-5C	-14159.6	4073.21	3447.87
12-5C	-14127.7	4086.4	3504.93
12-5C	-13841	4084.26	3409.24
12-5C	-13838.2	4054.29	3418.37
12-5C	-13830.9	4041.59	3434.5
12-5C	-13850.5	4099.05	3486.23
12-5C	-13843.4	4053.65	3523.79
12-5C	-13715.3	4054.41	3488.83
12-5C	-13667.7	4065.01	3518.97
12-5C	-14030.4	4189.13	3465.71
12-5C	-13857.1	4187.89	3423.92
12-5C	-13825	4189.58	3453.18
12-5C	-13805.3	4190.31	3485.59
12-5C	-13847.4	4161.14	3525.93
12-5C	-13830.8	4159.91	3543.08
12-5C	-13792.7	4188.44	3513.78
12-5C	-13788.2	4185.16	3535.99
12-5C	-13736.7	4188.63	3539.38
12-5C	-13304.9	4183.89	3421.39
12-5C	-13370.8	4165.48	3479.46
12-5C	-13808.6	4343.59	3507.51
12-5C	-13768.8	4345.96	3422.85
12-5C	-13760.4	4342.06	3450.91
12-5C	-13755.7	4343.36	3463.49
12-5C	-13736.1	4339.84	3495.98
12-5C	-13775.9	4346.35	3552.22
12-5C	-13714.8	4322.71	3559.5
12-5C	-13456.6	4314.07	3524.07
12-5C	-14015.7	4367.29	3496.38
12-5C	-13885.3	4394.17	3439.22
12-5C	-13818.1	4352.75	3444.57
12-5C	-13914.2	4624.5	3509.13
12-5C	-13847.4	4647.04	3465.57
12-5C	-13894.9	4611.2	3471.88
12-5C	-13835.1	4639.86	3496.78
12-5C	-13827.5	4650.38	3550.3
12-5C	-13788.6	4637.6	3491.67
12-5C	-13591.4	4620.11	3509.14
12-5C	-13617.2	4606.57	3528.15
12-5C	-13583.6	4649.48	3475.78
12-5C	-13585.1	4626.39	3498.75
12-5C	-13513.6	4654.56	3561.38
12-5C	-13876.2	4680.97	3421.22
12-5C	-13860.3	4666.21	3441
12-5C	-13878.6	4683.92	3535.15
12-5C	-13816	4763.48	3563.26
12-5C	-13589.9	4684.5	3433.89
12-5C	-13545.2	4762.43	3438.9
12-5C	-13524.5	4761.02	3442.04
12-5C	-13492.8	4695.66	3516.25
12-5C	-13506.1	4672.34	3535.71
12-5C	-13415.1	4741.44	3428.39
12-5C	-13429	4736.58	3430.91
12-5C	-13472.7	4727.95	3503.59
12-5C	-13472.1	4762.64	3564.14
12-5C	-13364.6	4757.68	3454.77
12-5C	-13868.1	4839.08	3454.37
12-5C	-13832.8	4848.84	3463.92
12-5C	-13472.3	4770.98	3413.64
12-5C	-13479.2	4776.91	3438.76
12-5C	-13483.3	4857.21	3456.47
12-5C	-13473.4	4766.84	3499.26
12-5C	-13442.1	4803.97	3549.06
12-5C	-13284	4817.17	3541.31
12-5C	-13167.7	4844.02	3490.47
12-5C	-13125.7	4770.35	3553.66
12-5C	-13499.7	4920.85	3411.86
12-5C	-13493.7	4892.51	3439.06
12-5C	-13189.6	4919.3	3454.96
12-5C	-13186.8	4880.9	3475.94
12-5C	-13274.3	4880.73	3478.11
12-5C	-13071.7	4909.07	3423.45
12-5C	-13110.9	4906.1	3441.27
12-5C	-13149.9	4912.78	3455.34
12-5C	-13039.8	4913.28	3412.55
12-5C	-13355.1	5036.39	3478.62
12-5C	-13320.5	5089.04	3414.69
12-5C	-12501.6	5211.46	3410.76
12-5C	-12472.8	5221.49	3434.22
12-5C	-12387.1	5256.73	3446.45
12-5C	-12298	5327.88	3504.35
12-5C	-12291.4	5340.57	3524.43
12-5C	-12305.9	5319.19	3525.6
12-5C	-12273.3	5376.36	3561.43
12-5C	-13053.5	2045.09	3569.38
12-5C	-13027.6	2058.71	3584.56
12-5C	-12875.8	2062.68	3578.31
12-5C	-13422.7	2153.58	3580.79
12-5C	-13131.6	2124.78	3567.55
12-5C	-13093.7	2117.11	3582.03
12-5C	-13014.9	2123.82	3603.19
12-5C	-12984.3	2118.77	3612.91
12-5C	-12892.9	2075.1	3586.31
12-5C	-12946.6	2130.25	3606.8
12-5C	-12886.6	2130.04	3637.95
12-5C	-12934.7	2149.05	3639.36
12-5C	-12914	2165.97	3669.36
12-5C	-12869.5	2138.16	3678.18
12-5C	-12963.4	2131.19	3708.03
12-5C	-12849.3	2149.46	3697.5
12-5C	-13578.9	2241.88	3576.85
12-5C	-13515	2270.29	3694.19
12-5C	-13354.9	2260.03	3579.98
12-5C	-13037	2186.6	3716.11
12-5C	-12876.5	2269.43	3581.78
12-5C	-12909	2175.43	3687.27
12-5C	-12894.2	2185.49	3722.29
12-5C	-12807.2	2230.81	3611.92
12-5C	-12852.1	2252.43	3610.39
12-5C	-12806.1	2229.26	3633.29
12-5C	-12753.9	2208.88	3638.75
12-5C	-13627.1	2296.19	3626.46
12-5C	-13394.9	2326.49	3565.91
12-5C	-13450.3	2299.81	3591.32
12-5C	-13414.1	2293.43	3597.72
12-5C	-13415.5	2302.07	3631.88
12-5C	-13407.1	2302.38	3667.59
12-5C	-13401.2	2303.02	3678.76
12-5C	-13353.5	2273.04	3598.98
12-5C	-13223.8	2361.12	3566.55
12-5C	-13099.6	2356.84	3693.81
12-5C	-12902.3	2313.22	3580.27
12-5C	-12902.7	2343.03	3599.41
12-5C	-12950.6	2368.84	3628.91
12-5C	-13796.2	2429.15	3576.47
12-5C	-13790.7	2435.84	3587.87
12-5C	-13772.9	2443.36	3603.98
12-5C	-13742	2461.25	3661.58
12-5C	-13739.6	2460.65	3676.28
12-5C	-13746.9	2411.56	3710.71
12-5C	-13726.4	2466.79	3713.76
12-5C	-13505.6	2401.94	3626.82
12-5C	-13280.6	2450.2	3694.91
12-5C	-13232.4	2382.52	3605.87
12-5C	-13246.7	2415.59	3659.28
12-5C	-13262.6	2435.22	3679.7
12-5C	-12996.3	2379.04	3701.12
12-5C	-13934.5	2545.67	3567.07
12-5C	-13912.6	2502.3	3586.42
12-5C	-13924.9	2542.07	3587.49
12-5C	-13911.4	2555.55	3623.81
12-5C	-13900.1	2527.19	3608.46
12-5C	-13846.4	2545.65	3661.18
12-5C	-13854.3	2564.76	3681.36
12-5C	-13858.7	2552.21	3721.08
12-5C	-13428.2	2580.71	3714.18
12-5C	-13322.4	2492.16	3719.26
12-5C	-13935.8	2620.77	3575.51
12-5C	-13941.6	2669.49	3594.95
12-5C	-13928.2	2595.06	3599.8
12-5C	-13920	2640.08	3619.33
12-5C	-13916.1	2615.81	3620.8
12-5C	-13947.9	2683.86	3623.63
12-5C	-13911.9	2605.59	3626.35
12-5C	-13928.9	2680.02	3625.85
12-5C	-13908.4	2588.8	3629.53
12-5C	-13920.4	2674.17	3646.91
12-5C	-13906.4	2620.28	3706.49
12-5C	-13883.6	2628.12	3679.19
12-5C	-13879.6	2606.59	3680.7
12-5C	-13896.4	2679.23	3680.51
12-5C	-13857.8	2608.43	3713.28
12-5C	-13877.2	2681.19	3720.65
12-5C	-13832.1	2648.59	3724.63
12-5C	-13706.7	2660.54	3595.77
12-5C	-13786.7	2676.77	3596.57
12-5C	-13766.7	2665.62	3620.68
12-5C	-13747.1	2665.31	3638.64
12-5C	-13731.5	2666.11	3645.94
12-5C	-13703.3	2667.7	3678.82
12-5C	-13693.6	2643.99	3699.44
12-5C	-13652.8	2604.18	3578.97
12-5C	-13645.5	2597.74	3598.75
12-5C	-13629	2588.51	3616.38
12-5C	-13685.7	2663.93	3711.21
12-5C	-13679.1	2648.7	3724.04
12-5C	-13457.7	2616.88	3724.53
12-5C	-13991	2748.5	3571.06
12-5C	-13965.8	2733.86	3599.32
12-5C	-13998.3	2788.48	3604.8
12-5C	-13919.3	2704.36	3660.85
12-5C	-13928.8	2744.97	3673.52
12-5C	-13912.5	2720.68	3675.42
12-5C	-13932.2	2773.54	3692.59
12-5C	-13911.5	2745.47	3699.18
12-5C	-13869.8	2786.48	3570.8
12-5C	-13850	2771.42	3577.99
12-5C	-13840.4	2748.03	3644.84
12-5C	-13872.9	2779.08	3656.01
12-5C	-13893.3	2707.45	3695.67
12-5C	-13888.4	2723.64	3710.81
12-5C	-13659.4	2741.75	3574.12
12-5C	-13658.8	2759.43	3581.02
12-5C	-13685.9	2748.77	3636.16
12-5C	-13649.7	2713.95	3689.28
12-5C	-14051.2	2798.79	3568.23
12-5C	-14093.3	2861.63	3588.48
12-5C	-14047.6	2845.66	3605.84
12-5C	-14011.9	2819.63	3620.71
12-5C	-14033.2	2863.22	3628.71
12-5C	-13952.7	2794.78	3679.18
12-5C	-13984.7	2882.27	3706.26
12-5C	-13941.1	2832.52	3723.42
12-5C	-13864.9	2808.97	3621.57
12-5C	-13897.5	2861.01	3623.43
12-5C	-13896.3	2870.97	3660.36
12-5C	-13895.2	2813.23	3664.39
12-5C	-13900.1	2829.62	3665.8
12-5C	-13802.9	2880.48	3672.25
12-5C	-13651.7	2810.84	3594.01
12-5C	-13497	2869.86	3596.21
12-5C	-14179.1	2940.06	3566.11
12-5C	-14182.1	2990.03	3571.31
12-5C	-14100.7	2900.98	3610.56
12-5C	-14070.3	2895.61	3625.43
12-5C	-14089.8	2954.75	3643.94
12-5C	-14028.6	2911.39	3682.01
12-5C	-13631.8	2931.59	3576.12
12-5C	-13461.3	2965.73	3569.18
12-5C	-14186.6	3020.83	3575.28
12-5C	-13927.2	3044.78	3596.33
12-5C	-13949.7	3032.23	3643.74
12-5C	-13961.8	3032.37	3674.2
12-5C	-13815.6	3057.05	3571.69
12-5C	-13801.6	3060.16	3628.05
12-5C	-14094.1	3148.19	3721.9
12-5C	-13915.2	3171.87	3588.8
12-5C	-13926.9	3175.94	3602.2
12-5C	-13938.2	3186.02	3645.4
12-5C	-13925.2	3193.86	3677.17
12-5C	-13865.4	3175.25	3565.76
12-5C	-13852.8	3173.6	3595.99
12-5C	-13834.3	3198.21	3635.36
12-5C	-13854.6	3176.46	3639.38
12-5C	-13805	3114.7	3649.06
12-5C	-13855.2	3194.98	3672.86
12-5C	-13803.4	3144.4	3701.29
12-5C	-13797.8	3155.38	3720.41
12-5C	-13784.8	3125.52	3664.04
12-5C	-13774.9	3136.05	3675.56
12-5C	-13910.3	3298.73	3584.05
12-5C	-13980	3253.71	3588.73
12-5C	-13917.4	3265.76	3588.7
12-5C	-13951.3	3287.44	3589.58
12-5C	-13987.4	3227.1	3590.7
12-5C	-13968.9	3208.37	3612.27
12-5C	-13955.5	3228.75	3613.82
12-5C	-13923.1	3243.45	3641.17
12-5C	-13924.2	3256.36	3676.51
12-5C	-13816	3243.53	3598.95
12-5C	-13811.1	3227.05	3604.24
12-5C	-13884.6	3256.97	3605.36
12-5C	-13858	3284.38	3631.37
12-5C	-13812.3	3266.47	3632.57
12-5C	-13895.8	3274.94	3635.12
12-5C	-13820.8	3305.9	3646.22
12-5C	-13892.2	3308.8	3651.49
12-5C	-13838.6	3223.48	3680.62
12-5C	-13898.3	3216.24	3706.58
12-5C	-13853.9	3253.58	3708.33
12-5C	-13862.2	3275.05	3723.86
12-5C	-13914.4	3335.36	3576.13
12-5C	-13911.3	3331.71	3681.83
12-5C	-13926.6	3331.84	3721.57
12-5C	-13869.2	3361.75	3569.23
12-5C	-13876.6	3324.41	3651.36
12-5C	-13821.7	3337.55	3653.08
12-5C	-13892	3325.22	3658.51
12-5C	-13818.9	3369.97	3659.59
12-5C	-13883.6	3343.85	3664.21
12-5C	-13852.3	3389.69	3663.93
12-5C	-13824.4	3398.86	3662.88
12-5C	-13879.9	3359.8	3666.35
12-5C	-13790.1	3401.09	3685.73
12-5C	-13766.7	3345.2	3724.72
12-5C	-13685.3	3414.7	3623.35
12-5C	-13660	3386.06	3663.58
12-5C	-14215.5	3415.12	3625.55
12-5C	-14101	3500.97	3590.88
12-5C	-13978.4	3511.37	3714.55
12-5C	-13863.4	3512.09	3646.57
12-5C	-13866.5	3486.72	3667.26
12-5C	-13824.5	3433.61	3669.17
12-5C	-13835	3444.87	3668.79
12-5C	-13844.5	3500.16	3673.54
12-5C	-13818.1	3451.04	3710.93
12-5C	-13692.5	3428.01	3595.97
12-5C	-14212.3	3527.92	3623.75
12-5C	-14082.3	3522.77	3569.8
12-5C	-14022.7	3551.57	3578.79
12-5C	-14037.2	3529.68	3652.27
12-5C	-14035.1	3544.36	3651.22
12-5C	-14012.9	3521.23	3655.55
12-5C	-14013.5	3555.02	3655.28
12-5C	-13903.1	3527.85	3583.57
12-5C	-13988.7	3568.69	3627.67
12-5C	-13926.2	3570.99	3639.93
12-5C	-13938.7	3572.91	3647.56
12-5C	-13975.4	3571.41	3650.32
12-5C	-13998.8	3524.22	3688.29
12-5C	-13935.2	3555.89	3698.77
12-5C	-13975	3550.81	3701.27
12-5C	-13982.1	3532.16	3711.9
12-5C	-13927.2	3538.03	3717.15
12-5C	-13885.5	3537.17	3611.54
12-5C	-13797.3	3527.18	3631.75
12-5C	-13845.3	3558.73	3665.87
12-5C	-13895.1	3596.45	3671.49
12-5C	-13869.4	3576.29	3674.37
12-5C	-13791.8	3523.81	3569.41
12-5C	-13793.8	3527.62	3596.17
12-5C	-13930.4	3639.72	3575.98
12-5C	-13935	3623.99	3624.22
12-5C	-13857.5	3784.56	3665.55
12-5C	-14105.3	3867.65	3597.2
12-5C	-14099	3919.52	3612.01
12-5C	-14092.3	3922.03	3623.91
12-5C	-14024.7	3870.97	3668.29
12-5C	-13894.5	3925.77	3566.07
12-5C	-13862.9	3914.6	3605.02
12-5C	-13871.2	3863.55	3611.71
12-5C	-14032.9	3939.32	3697.95
12-5C	-14022.6	3941.5	3711.75
12-5C	-13837.1	3950.76	3626.15
12-5C	-13828.9	3969.07	3642.09
12-5C	-13836.6	3994.85	3674.07
12-5C	-13688.9	3954.26	3571.88
12-5C	-13671.3	3970.59	3609.92
12-5C	-13636.3	3962.42	3659
12-5C	-13629.8	3956.08	3678.2
12-5C	-13747.3	4137.76	3669.12
12-5C	-13731.4	4120.77	3693.29
12-5C	-13706.7	4093.79	3724.82
12-5C	-13768.6	4168.21	3568.68
12-5C	-13757.3	4237.85	3608.66
12-5C	-13749.1	4146.58	3630.61
12-5C	-13746.2	4232.41	3630.93
12-5C	-13704.6	4228.66	3687.82
12-5C	-13522.6	4166.4	3718.48
12-5C	-13711.5	4310.56	3581.28
12-5C	-13775.4	4265.15	3584.27
12-5C	-13756.8	4300.82	3586.34
12-5C	-13742.4	4318.37	3603.34
12-5C	-13700.2	4299.41	3609.86
12-5C	-13730.7	4309.59	3621.4
12-5C	-13694.1	4294.73	3626.16
12-5C	-13703.3	4318.47	3674.51
12-5C	-13678	4346.14	3704.33
12-5C	-13285.6	4279.68	3650.73
12-5C	-13184	4347.03	3630.88
12-5C	-13739.1	4359.4	3618.77
12-5C	-13717.6	4380.83	3638.64
12-5C	-13608.2	4442.02	3628.34
12-5C	-13617.9	4420.35	3635.67
12-5C	-13615.5	4432.12	3650.69
12-5C	-13615.1	4384.91	3654.48
12-5C	-13691.2	4405.85	3661.07
12-5C	-13690.1	4412.69	3672.25
12-5C	-13670.3	4443.07	3710.34
12-5C	-13661	4376.3	3721.52
12-5C	-13281	4415.8	3603.45
12-5C	-13248.5	4415.23	3605.77
12-5C	-13945.8	4527.14	3641.23
12-5C	-13900.4	4543.39	3623.93
12-5C	-13658.2	4526.68	3604.63
12-5C	-13634.5	4543.82	3616.87
12-5C	-13667.2	4511.88	3623.28
12-5C	-13594.7	4468.47	3628.65
12-5C	-13663.5	4512.66	3644.63
12-5C	-13658.6	4514.44	3656.67
12-5C	-13656	4517.25	3679.67
12-5C	-13655.6	4522.62	3690.74
12-5C	-13656.5	4530.68	3702.93
12-5C	-13660.8	4469.4	3716.22
12-5C	-13652.8	4485.43	3721.09
12-5C	-13580.1	4501.71	3624.05
12-5C	-13898.5	4629.1	3624.8
12-5C	-13615.6	4571.75	3625.72
12-5C	-13529.3	4632.24	3580.29
12-5C	-13556	4592.07	3641.34
12-5C	-13537.3	4559.03	3700.52
12-5C	-13209.7	4610.23	3682.41
12-5C	-13212.5	4590.74	3724.81
12-5C	-13112.5	4647.33	3646.42
12-5C	-13164.1	4629.98	3666.79
12-5C	-13885.8	4675.58	3593.45
12-5C	-13814.1	4690.7	3619.8
12-5C	-13869.1	4671.45	3622.82
12-5C	-13861	4683.18	3623.57
12-5C	-13851	4698.61	3624.51
12-5C	-13815.4	4756.05	3623.01
12-5C	-13737.6	4750.01	3705.95
12-5C	-13727.5	4754.6	3711.32
12-5C	-13496.1	4731.59	3591.77
12-5C	-13497.6	4693.7	3640.12
12-5C	-13295.5	4764.78	3571
12-5C	-13300.9	4741.24	3626.82
12-5C	-13305.8	4727.4	3662.1
12-5C	-13305.2	4714.68	3711.97
12-5C	-13081.2	4673.4	3631.72
12-5C	-13033	4719.54	3603.2
12-5C	-13065.8	4727.12	3689.32
12-5C	-13040	4724.37	3694.22
12-5C	-13057.7	4721.03	3722.41
12-5C	-12896.3	4741.12	3707.92
12-5C	-12897	4741.06	3724.06
12-5C	-13725.1	4852.85	3593.51
12-5C	-13790.3	4800.63	3611.3
12-5C	-13691.2	4893.06	3588.58
12-5C	-13588	4923.73	3650.89
12-5C	-13350.6	4958.38	3587.93
12-5C	-12938.6	2155.65	3761.9
12-5C	-13247	2201.11	3806.82
12-5C	-12882.5	2196.14	3749.13
12-5C	-12894.5	2237.56	3843.89
12-5C	-12827.4	2169.78	3742.74
12-5C	-12819.6	2192.67	3798.82
12-5C	-12791.7	2195.47	3817.83
12-5C	-12763.7	2195.02	3872.45
12-5C	-12636	2205.48	3746.7
12-5C	-13529.5	2338.25	3789.48
12-5C	-13499.1	2362.93	3877.1
12-5C	-13422.8	2318.68	3848.85
12-5C	-13459.2	2328.78	3862.71
12-5C	-13667.9	2434.28	3748.23
12-5C	-13640.4	2472.81	3850.91
12-5C	-13613.2	2456.12	3865.88
12-5C	-13581	2395.27	3831.09
12-5C	-13586.4	2428.14	3866.04
12-5C	-13519.4	2382.82	3883.67
12-5C	-13103.5	2385.85	3752.87
12-5C	-13132.2	2400.38	3756.62
12-5C	-13150.9	2466.57	3817.04
12-5C	-13129.5	2460.34	3831.09
12-5C	-13087.4	2412.66	3843.38
12-5C	-13114	2455	3846.2
12-5C	-13093.5	2442.01	3868.53
12-5C	-12979.2	2388.85	3743.95
12-5C	-13034.7	2438.06	3763.83
12-5C	-13066.5	2386.93	3777.29
12-5C	-13016.5	2389.23	3787.19
12-5C	-13064.4	2393.16	3791.57
12-5C	-12986.1	2389.15	3794.74
12-5C	-13827.6	2578.95	3730.84
12-5C	-13700.7	2484.79	3759.29
12-5C	-13681	2501.72	3798.98
12-5C	-13670.8	2523.58	3837.99
12-5C	-13650.5	2532.11	3871.89
12-5C	-13537.9	2522.96	3805.94
12-5C	-13354.3	2536.39	3727.75
12-5C	-13186.6	2483.3	3808.78
12-5C	-13219	2499.54	3814.44
12-5C	-13255.4	2535.72	3828.6
12-5C	-13250.5	2518.21	3830.38
12-5C	-13242.7	2514.17	3881.54
12-5C	-13088.9	2554.51	3883.46
12-5C	-13848.7	2672.56	3744.71
12-5C	-13671.3	2645.73	3736.95
12-5C	-13661.9	2675.61	3741.73
12-5C	-13654.2	2636.06	3763.25
12-5C	-13626.8	2629.16	3788.55
12-5C	-13610.9	2625.57	3799.01
12-5C	-13648.6	2590.48	3875.44
12-5C	-13575.4	2622.16	3812
12-5C	-13530	2656.09	3831.33
12-5C	-13523.1	2673.79	3836.26
12-5C	-13499.6	2632.83	3861.4
12-5C	-13471.3	2625.49	3745.82
12-5C	-13476.3	2646.34	3774.19
12-5C	-13468.8	2663.77	3799.36
12-5C	-13425.9	2654.96	3820.53
12-5C	-13453.8	2636.49	3836.12
12-5C	-13427.2	2635.5	3876.69
12-5C	-13377.6	2627.34	3854.59
12-5C	-13354.7	2609.44	3861.15
12-5C	-13910.1	2773.53	3733.78
12-5C	-13888	2786.19	3766.68
12-5C	-13834.9	2709.41	3777.6
12-5C	-13837.1	2722.92	3784.24
12-5C	-13856.3	2788.16	3801.13
12-5C	-13591.7	2708.2	3735.97
12-5C	-13637.4	2691.09	3784.68
12-5C	-13614	2714.38	3818.87
12-5C	-13612.2	2736.22	3851.65
12-5C	-13541	2726.03	3798.73
12-5C	-13502.8	2750.78	3807.09
12-5C	-13503.9	2768.95	3807.61
12-5C	-13498.6	2727.36	3815.28
12-5C	-13477.5	2720.69	3815.97
12-5C	-13483.3	2740.81	3879.19
12-5C	-13902.7	2819.99	3766.56
12-5C	-13857.7	2820.59	3809.72
12-5C	-13886.5	2884.25	3820.18
12-5C	-13869.3	2881.28	3846.91
12-5C	-13830.6	2821.91	3861.51
12-5C	-13833.6	2849.43	3883.61
12-5C	-13650	2793.82	3731.52
12-5C	-13634.8	2829.88	3761.09
12-5C	-13629	2854.07	3781.16
12-5C	-13506.9	2799.13	3811.26
12-5C	-13497.4	2844.35	3814.37
12-5C	-13916.9	2988.55	3751.05
12-5C	-13898.5	2972.45	3780.52
12-5C	-13864.4	2963.62	3815.68
12-5C	-13835.8	2948.96	3841.07
12-5C	-13800	2927.29	3873.18
12-5C	-13729.9	2929.64	3799.87
12-5C	-13689.6	2982.22	3794.77
12-5C	-13672.9	2951.32	3796.65
12-5C	-13872	3087.52	3878.84
12-5C	-14073.4	3164.42	3763.41
12-5C	-13751.9	3174.72	3790.64
12-5C	-13703	3205.21	3845.81
12-5C	-13688.6	3175.53	3786.93
12-5C	-13564.6	3194.9	3863.4
12-5C	-14067.6	3222.97	3775.35
12-5C	-14054.5	3273.7	3801.54
12-5C	-14041	3303.66	3815.87
12-5C	-14006.2	3307.24	3821.61
12-5C	-13898.4	3259.74	3725.92
12-5C	-13806.1	3220.02	3738.89
12-5C	-13899.2	3279.56	3738.22
12-5C	-13806.2	3246.24	3794.2
12-5C	-13746	3293.14	3731.55
12-5C	-13755.6	3249.56	3766.1
12-5C	-13760	3243.54	3778.8
12-5C	-13783.1	3256.16	3795.83
12-5C	-13665.6	3207.15	3832.11
12-5C	-13918	3405.14	3726.24
12-5C	-13920	3397.98	3746.26
12-5C	-13821	3337.67	3730.48
12-5C	-13805.8	3341.81	3739.1
12-5C	-13858.2	3321.37	3745.64
12-5C	-13843.7	3346.27	3753.02
12-5C	-13883.9	3334.68	3755.98
12-5C	-13875.6	3359.26	3759.31
12-5C	-13801.9	3361.38	3759.22
12-5C	-13853.4	3380.21	3771.89
12-5C	-13844.5	3398.15	3772.19
12-5C	-13756	3319.1	3726.58
12-5C	-13782.8	3346.24	3753.96
12-5C	-13647.5	3390.74	3855.29
12-5C	-13550.8	3413.11	3860.52
12-5C	-14020.1	3467.57	3859.14
12-5C	-14013.7	3501.94	3861.68
12-5C	-13942	3494.93	3746.32
12-5C	-13944.5	3477.17	3747.85
12-5C	-13918	3435.69	3753.52
12-5C	-13902.6	3490.18	3758.33
12-5C	-13859.1	3472.24	3758.71
12-5C	-13852.9	3415.18	3774.28
12-5C	-13864.2	3437.11	3775.85
12-5C	-13892.4	3441.81	3780.62
12-5C	-13635	3509.85	3770.27
12-5C	-13734.4	3577.27	3769.18
12-5C	-13671.5	3602.38	3829.57
12-5C	-13654.9	3600.87	3830.85
12-5C	-13604.7	3612.12	3851.08
12-5C	-13743.1	3671.2	3796.43
12-5C	-13705.3	3652.68	3834.7
12-5C	-13591.5	3657.98	3841.46
12-5C	-13598	3627.6	3846.77
12-5C	-13590.3	3676.17	3845.48
12-5C	-13473.1	3726.14	3876.63
12-5C	-13598.8	3820.95	3808.67
12-5C	-13600.7	3808.3	3820.9
12-5C	-13597	3732.17	3863.48
12-5C	-13530.8	3734.01	3729.19
12-5C	-13458.2	3730.85	3874.31
12-5C	-13978.1	3932.29	3771.6
12-5C	-13952	3934.09	3810.42
12-5C	-13609.4	3899.9	3753.38
12-5C	-13607.8	3882.93	3758.67
12-5C	-13603.8	3845.48	3785.77
12-5C	-13995.1	3948.71	3746.45
12-5C	-13972.1	3952.3	3776.89
12-5C	-13942.8	3960.58	3816.72
12-5C	-13922.4	3939.7	3842.75
12-5C	-13906.6	3966.14	3856.09
12-5C	-13830.7	4007.09	3726.23
12-5C	-13811.3	4015.26	3767.13
12-5C	-13900.1	3942.05	3868.68
12-5C	-13783	4020.35	3770.71
12-5C	-13604.1	3934.78	3745.76
12-5C	-13596.2	3966.76	3750.21
12-5C	-13763.6	4061.78	3792.08
12-5C	-13766.7	4086.69	3791.85
12-5C	-13773.6	4118.06	3790.93
12-5C	-13634.5	4080.65	3788.21
12-5C	-13642.1	4106.28	3876.57
12-5C	-13715	4188.57	3731.86
12-5C	-13779.6	4211.67	3828.83
12-5C	-13760	4242.22	3863.74
12-5C	-13743.2	4279.14	3880.76
12-5C	-13251	4325.13	3750.21
12-5C	-13685.9	4397.56	3883.93
12-5C	-13559.8	4428.46	3882.99
12-5C	-13478.1	4438.25	3782.1
12-5C	-13446.2	4388.2	3828
12-5C	-13432.2	4372.25	3861.04
12-5C	-13381.8	4444.12	3870.78
12-5C	-13000.5	4445.62	3828.21
12-5C	-13649.1	4523.44	3743.15
12-5C	-13674.1	4552.44	3774.35
12-5C	-13680	4551.56	3788.08
12-5C	-13671.8	4554.85	3835.72
12-5C	-13676.1	4499.94	3869.58
12-5C	-13667.7	4481.57	3878.34
12-5C	-13503.3	4526.96	3732.33
12-5C	-13483.9	4503.92	3731.92
12-5C	-13413.6	4494.3	3823.64
12-5C	-13136.9	4473.33	3828.98
12-5C	-13718.6	4660.37	3799.43
12-5C	-13633.3	4581.49	3859.45
12-5C	-13608.2	4645.59	3858.48
12-5C	-13598.6	4629.55	3869.77
12-5C	-13134.1	4648.82	3799.23
12-5C	-13136.9	4610.01	3868.54
12-5C	-12595	4653.44	3834.64
12-5C	-13731.8	4718.7	3726.14
12-5C	-13691.5	4760.11	3731.44
12-5C	-13623.3	4764.13	3743.63
12-5C	-13618.5	4754.07	3771.66
12-5C	-13649.8	4732.88	3791.03
12-5C	-13651.9	4696.48	3813.95
12-5C	-13638.1	4676.32	3828.84
12-5C	-13517.3	4755.12	3787.89
12-5C	-13496.6	4753.28	3792.82
12-5C	-13422.6	4756.42	3776.64
12-5C	-13465	4754.46	3791.03
12-5C	-13310.8	4703.92	3742.98
12-5C	-13324.8	4693.94	3770.91
12-5C	-13338.2	4683.42	3818.72
12-5C	-13332.1	4675.41	3856.57
12-5C	-13336.4	4666.67	3871.79
12-5C	-13182.8	4754.11	3732.66
12-5C	-13219.3	4756.07	3743.16
12-5C	-13144.8	4693.03	3752.16
12-5C	-13143.8	4672.19	3755.71
12-5C	-13122.3	4706.22	3840.33
12-5C	-13056.7	4714.73	3764.43
12-5C	-13055.3	4715.51	3844.17
12-5C	-13053.8	4716.17	3862.69
12-5C	-12554.8	4692.3	3785.39
12-5C	-13605.2	4770.65	3776.27
12-5C	-13290.7	4776.01	3735.47
12-5C	-13317.8	4773.7	3738.19
12-5C	-13362.2	4771.03	3753.3
12-5C	-12888.6	2187.3	3982.47
12-5C	-12948.5	2263.27	3991.46
12-5C	-12742.9	2183.74	3902.52
12-5C	-12679.7	2169.7	3981.75
12-5C	-12579.3	2187.46	3996.56
12-5C	-12555.2	2192.09	4014.67
12-5C	-12581.2	2185.21	4021.91
12-5C	-12623.5	2203.04	4036.59
12-5C	-12518.3	2197.97	3982.09
12-5C	-12496.2	2200.07	3991.77
12-5C	-12434.4	2204.52	4020.32
12-5C	-12371	2222.7	4024.14
12-5C	-13382	2313.59	3903.64
12-5C	-13323.9	2295.9	3936.05
12-5C	-13295.5	2305.33	3958.17
12-5C	-12917.8	2271.21	3915.51
12-5C	-12932.5	2272.29	3953.48
12-5C	-13547.7	2429.37	3902.99
12-5C	-13558.9	2445.26	3910.88
12-5C	-13516.5	2420.65	3932.95
12-5C	-13567.6	2474.48	3933.98
12-5C	-13422.7	2460.24	3909.9
12-5C	-13463.4	2420.36	3983.89
12-5C	-13369.1	2469.36	3983.73
12-5C	-13073.2	2433.36	3888.59
12-5C	-13099.3	2464.59	3900.57
12-5C	-13051.8	2424.87	3913.46
12-5C	-13000.6	2432.57	3959.84
12-5C	-13026	2471.79	4031.58
12-5C	-12962.8	2411.02	3886.53
12-5C	-12964.5	2432.17	3934.7
12-5C	-12962.4	2472.77	3989.32
12-5C	-13603.9	2575.85	3891.83
12-5C	-13634	2537.84	3894.38
12-5C	-13614.6	2546.64	3913.66
12-5C	-13590.3	2552.12	3959.29
12-5C	-13500.1	2480.04	3927.29
12-5C	-13509.9	2493.14	3928.26
12-5C	-13519.7	2502.83	3935.46
12-5C	-13587.4	2525.59	3953.47
12-5C	-13548	2539.66	3956.53
12-5C	-13583.5	2581.57	3972.82
12-5C	-13421.8	2479.12	3978.62
12-5C	-13439.9	2533.88	3986.28
12-5C	-13235.4	2504.59	3911.08
12-5C	-13249.6	2509.92	3946.42
12-5C	-13255.6	2536.63	4003.76
12-5C	-13090	2558.05	3912.69
12-5C	-13172.6	2480.24	3919.43
12-5C	-13112.8	2486.98	3924.4
12-5C	-13100.8	2534.83	3931.59
12-5C	-13052.3	2479.91	4001.19
12-5C	-12952.1	2491.88	4006.15
12-5C	-12928.3	2519.66	4023.67
12-5C	-13587.8	2619.18	3946.64
12-5C	-13581.8	2607.26	4002.2
12-5C	-13577.1	2623.55	4014.54
12-5C	-13564.7	2643.49	4036.59
12-5C	-13439.3	2662.67	3895.13
12-5C	-13718	2725.17	3936.81
12-5C	-13741.9	2787.79	3951.13
12-5C	-13707.7	2774.4	3976.04
12-5C	-13627.4	2699.94	4011.8
12-5C	-13615.5	2786.22	4016.18
12-5C	-13602.8	2779.93	4033.5
12-5C	-13512.2	2706.96	4040.96
12-5C	-13837.1	2863.5	3886.96
12-5C	-13822.9	2867.12	3911.88
12-5C	-13811.3	2879.79	3931.47
12-5C	-13746.6	2878.67	3918.91
12-5C	-13774.2	2816.92	3929.7
12-5C	-13735.4	2856.51	3935.68
12-5C	-13755.6	2815.03	3949.2
12-5C	-13703.6	2832.72	3951.57
12-5C	-13731.3	2828.36	3982.99
12-5C	-13670.6	2814.6	3971.19
12-5C	-13644	2801.03	3988.75
12-5C	-13634.1	2794.73	3996.3
12-5C	-13806.2	2963.05	3933.82
12-5C	-13774.4	2910.22	3886.34
12-5C	-13727.9	2906.08	4035.72
12-5C	-13731.7	2929.13	4035.74
12-5C	-13560.5	2984.7	3903.61
12-5C	-13827.3	3005.16	3921.6
12-5C	-13813.1	3100.28	3941.52
12-5C	-13791.5	3068.6	3977.06
12-5C	-13753.7	3037.88	3984.24
12-5C	-13758.7	3064.73	3982.93
12-5C	-13746	3076.95	4037.07
12-5C	-13585.2	3008.35	3943.83
12-5C	-13290	3058.69	3951.59
12-5C	-13295.3	3044.24	3980.28
12-5C	-13281.8	3027.17	4040.81
12-5C	-13578.6	3199.58	4001.6
12-5C	-13876.1	3292.86	3959.29
12-5C	-13539.8	3307.86	3913.16
12-5C	-13578.8	3232.18	3993.24
12-5C	-13915.3	3322.68	3921.17
12-5C	-13933.4	3378.55	3928.87
12-5C	-13924.4	3413.99	3928.64
12-5C	-13849.4	3360.3	3993.34
12-5C	-13807.5	3411.01	4025.98
12-5C	-13613.9	3366.62	3903.4
12-5C	-13580.3	3352.49	3934.49
12-5C	-13578.3	3401.2	4006.23
12-5C	-13949.9	3432.53	3918.31
12-5C	-13926.6	3500.09	3931.68
12-5C	-13920.6	3467.14	3936.05
12-5C	-13790.9	3433.34	4031.36
12-5C	-13740.4	3487.55	4043.55
12-5C	-13626.5	3416.29	3963.95
12-5C	-13440.5	3461.58	4031.8
12-5C	-13927.7	3561.9	3921.6
12-5C	-13922.5	3542.57	3925.87
12-5C	-13914.2	3568.65	3926.1
12-5C	-13881.2	3598.21	3953.78
12-5C	-13821.7	3611.96	4010.69
12-5C	-13780.4	3580.3	4044.12
12-5C	-13656.7	3576.28	3969.66
12-5C	-13672.4	3537.2	3972.38
12-5C	-13663.2	3563.66	3970.64
12-5C	-13568.9	3579.99	3923.27
12-5C	-13548.3	3559.94	3958.65
12-5C	-13517.1	3551.01	3994.2
12-5C	-13587.3	3581.79	4012.08
12-5C	-13478.7	3527.12	3933.69
12-5C	-13467.2	3525.8	3958.19
12-5C	-13434.1	3539.32	4005.89
12-5C	-13382.4	3543.58	4022.96
12-5C	-13412.8	3529.18	4025.63
12-5C	-13883.1	3626.6	3955.67
12-5C	-13858.5	3659.57	3969.61
12-5C	-13838.9	3716.83	3988.38
12-5C	-13659.5	3703.29	3898.07
12-5C	-13635.7	3719.67	3929.94
12-5C	-13417.2	3647.52	4011.57
12-5C	-13378.3	3701.51	4011.06
12-5C	-13335.1	3716.42	4021.02
12-5C	-13916.5	3751.42	3924.08
12-5C	-13904.5	3732.36	3935.64
12-5C	-13810.9	3794.67	4009.16
12-5C	-13622.6	3729	3951.71
12-5C	-13586.8	3737.12	3976.76
12-5C	-13783.5	3881.28	3973.62
12-5C	-13775.6	3860.5	3986.45
12-5C	-13765	3918.22	4035.93
12-5C	-13601.8	3911.73	3898.87
12-5C	-13598.7	3874.17	3904.47
12-5C	-13569.4	3909.04	3935.26
12-5C	-13556.2	3893.27	3997.28
12-5C	-13493.8	3888.28	4000.85
12-5C	-13530.7	3873.88	4016.58
12-5C	-13464.9	3917.68	4011.4
12-5C	-13443.6	3906.49	4038.71
12-5C	-13872.3	3946.2	3895.96
12-5C	-13858.4	3970.1	3904.17
12-5C	-13858.5	3949.21	3906.33
12-5C	-13829	3970.8	3931.87
12-5C	-13844.5	4014.65	3937.29
12-5C	-13813.5	3952.11	3946.47
12-5C	-13805.7	3973.71	3950.83
12-5C	-13773.5	3973.2	3976.47
12-5C	-13768.6	3948.34	3986.43
12-5C	-13737.7	3952.09	4003.98
12-5C	-13719.1	3971.41	4010.66
12-5C	-13687	3962.23	4036.7
12-5C	-13527.2	3989.52	3958.18
12-5C	-13492.2	3975.95	3981.2
12-5C	-13695.4	4099.42	3975.74
12-5C	-13292.5	4245.97	4039.04
12-5C	-13711.7	4336.55	3891.97
12-5C	-13728.9	4307.11	3896.91
12-5C	-13536.1	4313.25	3944.36
12-5C	-13350.8	4254.86	3933.33
12-5C	-13368.9	4340.5	3978.3
12-5C	-13363.6	4309.39	3986.35
12-5C	-13332.9	4275.14	4007.63
12-5C	-13310.8	4257.92	4019.44
12-5C	-13700.6	4366.02	3885.7
12-5C	-13707.1	4351.83	3890.54
12-5C	-13598.3	4420.45	3886.42
12-5C	-13665.1	4432.91	3886.87
12-5C	-13520	4434.35	3896.38
12-5C	-13486.3	4447.32	4031.67
12-5C	-13418	4355.87	3886.51
12-5C	-13383.2	4405.19	3908.64
12-5C	-13333.2	4454.14	3886.45
12-5C	-13368.4	4355.66	3940.56
12-5C	-13353.1	4408.94	3990.43
12-5C	-13341.6	4433.39	4004.05
12-5C	-13305	4447.61	4011.36
12-5C	-13272.2	4447.29	4021.88
12-5C	-13244.9	4452.12	4030.82
12-5C	-13553.8	4557.82	3924.13
12-5C	-13533.4	4551.54	3934.62
12-5C	-13497.4	4543.85	3955.22
12-5C	-13516.4	4545.3	3955.19
12-5C	-13492.4	4528.79	3976.36
12-5C	-13279.9	4462.2	3902.49
12-5C	-13350	4543.34	3974.2
12-5C	-13358.9	4508.61	3982.86
12-5C	-13313.3	4529.3	4016.57
12-5C	-13284.8	4487.49	4033.52
12-5C	-13226.5	4506.55	3964.57
12-5C	-13226.4	4457.88	4041.26
12-5C	-13593.1	4570.17	3961.98
12-5C	-13569	4564.25	3922.89
12-5C	-13577.4	4560.19	3959.91
12-5C	-13454.9	4634.86	3945.63
12-5C	-13343	4642.09	3897.81
12-5C	-13351.6	4617.5	3918.57
12-5C	-13351.1	4577.97	3933.48
12-5C	-13347.5	4586.8	3976.71
12-5C	-13134.5	4604.5	3887.64
12-5C	-12637.8	4633.13	3917.21
12-5C	-13489.7	4732.85	3898.28
12-5C	-13528.6	4704	3934.04
12-5C	-13398.3	4686.83	3916.38
12-5C	-13046.8	4720.73	3923.74
12-5C	-13033.9	4716.9	3955.19
12-5C	-13062.3	4694.96	3997.48
12-5C	-13018.4	4708.91	4001.25
12-5C	-13037.2	4672.35	4036.16
12-5C	-12911.6	4679.4	3927.4
12-5C	-12751.1	4687.6	3929.44
12-5C	-12624.4	2222.53	4070.88
12-5C	-12367.6	2228.37	4061.46
12-5C	-12354.7	2250.36	4080.96
12-5C	-13166.8	2372.88	4085.69
12-5C	-13107.9	2368.17	4108.35
12-5C	-13011.3	2344.28	4091.09
12-5C	-13032.6	2370.29	4109.64
12-5C	-12339.6	2277.8	4116.79
12-5C	-12320.8	2287.75	4152.45
12-5C	-12319.6	2287.89	4182
12-5C	-12280.9	2285.07	4188.72
12-5C	-13143.3	2376.15	4107.24
12-5C	-13070.3	2441.74	4138.54
12-5C	-13093.3	2469.29	4153.16
12-5C	-13062.1	2420.47	4128.81
12-5C	-12794.8	2444.82	4136.73
12-5C	-13452.2	2518.18	4062.13
12-5C	-13215.8	2563.38	4058.95
12-5C	-13197.3	2567.64	4081.78
12-5C	-13169	2564.44	4133.97
12-5C	-13124	2503.54	4175.47
12-5C	-13147.5	2536.66	4184.17
12-5C	-12894.8	2567.69	4079.44
12-5C	-12856.9	2559.45	4111.22
12-5C	-12829.2	2551.25	4141.03
12-5C	-12806.8	2500.24	4178.28
12-5C	-12815	2516.44	4194.3
12-5C	-13557.4	2664.83	4050.9
12-5C	-13553.4	2681.15	4061.12
12-5C	-13421.2	2686.63	4091.84
12-5C	-13406.5	2685.47	4098.52
12-5C	-13426.9	2589.45	4106.28
12-5C	-13292	2647.54	4154.04
12-5C	-13274.9	2627.22	4168.28
12-5C	-13238.8	2610.05	4184.08
12-5C	-13209.8	2586.92	4189.48
12-5C	-12905.7	2642.4	4114.57
12-5C	-13576.5	2783	4051.52
12-5C	-13550.1	2728.44	4081.48
12-5C	-13477	2693.77	4053.11
12-5C	-13451.1	2691.41	4138.41
12-5C	-13342.7	2702	4149.25
12-5C	-13378.1	2788.25	4153.29
12-5C	-13361.1	2762.13	4161.05
12-5C	-13347.1	2741.6	4165.43
12-5C	-13560.6	2794.44	4062.11
12-5C	-13524.9	2811.96	4076.96
12-5C	-13514.7	2820.71	4088.29
12-5C	-13486.4	2845.25	4109.33
12-5C	-13459.8	2835.32	4119.11
12-5C	-13406.7	2808.17	4143.35
12-5C	-13131.1	2880.79	4203.25
12-5C	-13714	2983.57	4056.53
12-5C	-13667.7	2935.61	4051.13
12-5C	-13652.8	2988.26	4102.83
12-5C	-13645.4	2954.93	4114.51
12-5C	-13623.7	2977.74	4120.77
12-5C	-13614.3	2962.12	4131.66
12-5C	-13517.9	2915.51	4103.23
12-5C	-13529.4	2955.39	4121.45
12-5C	-13557	2961.19	4178.69
12-5C	-13556.5	2983.49	4181.68
12-5C	-13513	2958.6	4198.96
12-5C	-13390.7	2961.58	4177.15
12-5C	-13409.8	2977.68	4182.18
12-5C	-13273.5	2994.85	4063.21
12-5C	-13264.5	2970.32	4080.53
12-5C	-13253	2941.89	4099.02
12-5C	-13240.4	2938.36	4113.61
12-5C	-13198.1	2916.53	4148.77
12-5C	-13200.9	2985.43	4195.34
12-5C	-13658.1	3020.84	4109.06
12-5C	-13604.2	3031.3	4188.24
12-5C	-13580.3	3069.21	4147.54
12-5C	-13523.1	3030.5	4159.23
12-5C	-13506.4	3055.55	4178.21
12-5C	-13501.4	3075.64	4183.46
12-5C	-13497.4	3099.87	4188.58
12-5C	-13303.6	3083.61	4192.49
12-5C	-13237.3	3044.21	4184.77
12-5C	-13224.9	3020.51	4187.19
12-5C	-13055.7	3061.78	4160.77
12-5C	-13061.5	3077.76	4179.59
12-5C	-13721	3132.48	4076.33
12-5C	-13594.8	3112.72	4143.32
12-5C	-13337.7	3143.62	4140.46
12-5C	-13301.2	3125.71	4155.25
12-5C	-13340.2	3155.72	4192.04
12-5C	-13331.7	3192.32	4201.79
12-5C	-13264.8	3107.13	4169.21
12-5C	-13070.1	3106.47	4192.49
12-5C	-13103	3142.3	4200.94
12-5C	-13143.6	3150.34	4203.36
12-5C	-13597.7	3230.02	4101.74
12-5C	-13547.4	3271.21	4163.62
12-5C	-13381.2	3280.51	4171.11
12-5C	-13341.1	3245.49	4200.31
12-5C	-13354.9	3299.69	4201.99
12-5C	-13189.9	3281.2	4133.92
12-5C	-13181	3240.76	4164.94
12-5C	-13669.1	3397.35	4111.98
12-5C	-13530.6	3327.01	4127.83
12-5C	-13543.5	3407	4133.64
12-5C	-13546.9	3399.97	4144.42
12-5C	-13547.9	3385.11	4147
12-5C	-13545.2	3348.97	4150.81
12-5C	-13472.5	3412.51	4136.41
12-5C	-13405.5	3392.88	4159.03
12-5C	-13365.6	3343.66	4186.37
12-5C	-13281.1	3366.16	4186.15
12-5C	-13300.4	3399.68	4191.18
12-5C	-13359.5	3325.89	4196.2
12-5C	-13193.4	3317	4140.89
12-5C	-13257.2	3349.5	4163.93
12-5C	-13574	3468.82	4064.03
12-5C	-13536.7	3419.85	4072.12
12-5C	-13528	3461.35	4076.76
12-5C	-13547.7	3511.82	4093.87
12-5C	-13513.7	3443.4	4101.76
12-5C	-13487.3	3415.45	4125.72
12-5C	-13415.8	3496.89	4049.04
12-5C	-13435.1	3495.08	4093.39
12-5C	-13393	3504.49	4092.93
12-5C	-13434	3451.67	4111.22
12-5C	-13431.1	3424.14	4134.03
12-5C	-13350.5	3471.85	4136.63
12-5C	-13328.2	3486.78	4150.86
12-5C	-13315.6	3518.45	4168.02
12-5C	-13318.1	3426.65	4173.4
12-5C	-13625.2	3556.81	4101.28
12-5C	-13671.1	3594.22	4149.95
12-5C	-13455	3573.86	4046.36
12-5C	-13425	3545.62	4060.31
12-5C	-13458	3613.07	4067.29
12-5C	-13411.9	3536.32	4068.79
12-5C	-13446.9	3540.22	4073.44
12-5C	-13453.3	3610.22	4158.95
12-5C	-13440.4	3599.84	4202.15
12-5C	-13303.9	3545.75	4178.08
12-5C	-13432	3719.36	4048.14
12-5C	-13760.6	3768.99	4056.05
12-5C	-13739.9	3783.44	4079.24
12-5C	-13732	3748.22	4081.03
12-5C	-13667.7	3746.67	4133.35
12-5C	-13465	3796.84	4188.94
12-5C	-13479.1	3756.86	4193.89
12-5C	-13644.5	3872.6	4125.58
12-5C	-13614.8	3904.97	4151.76
12-5C	-13594.3	3917.41	4155.72
12-5C	-13415.6	3898.04	4079.02
12-5C	-13387	3906.36	4123.35
12-5C	-13373.8	3905.76	4156.21
12-5C	-13361.5	3905.84	4181.63
12-5C	-13247.3	3908.71	4122.35
12-5C	-13238.4	3881.91	4147.04
12-5C	-13668.7	3948.06	4056.22
12-5C	-13644.1	3973.36	4063.91
12-5C	-13615.4	3974.85	4081.05
12-5C	-13597.2	3972.75	4093.01
12-5C	-13570.8	3977.25	4111.43
12-5C	-13552.6	3961.43	4128.84
12-5C	-13537.7	3978.72	4131.59
12-5C	-13499.3	3977.2	4154.17
12-5C	-13490.6	3964.57	4166.2
12-5C	-13471	3967.71	4176.09
12-5C	-13465.7	3959.82	4188.55
12-5C	-13426.6	3981.04	4200.74
12-5C	-13231.9	4112.43	4082.91
12-5C	-13280.9	4242.32	4061.16
12-5C	-13233.8	4182.02	4053.43
12-5C	-13245.1	4155.37	4056.63
12-5C	-13267.2	4236.36	4081.95
12-5C	-13192.1	4225.27	4084.57
12-5C	-13249.1	4221.27	4097.9
12-5C	-13239.2	4226.19	4107.85
12-5C	-13154.5	4205.34	4126.74
12-5C	-13105.7	4181.46	4197
12-5C	-13411.1	4320.93	4103.29
12-5C	-13435	4273.46	4111.27
12-5C	-13397.8	4315.59	4125.99
12-5C	-13393.4	4295.26	4179.25
12-5C	-13204.2	4318.34	4163.33
12-5C	-13241.9	4288.31	4168.94
12-5C	-13172.7	4346.85	4152.79
12-5C	-13498.2	4414.4	4048.88
12-5C	-13492.6	4395.97	4053.83
12-5C	-13476.6	4356.97	4081.11
12-5C	-13230.4	4437.64	4174.09
12-5C	-13120.9	4424.16	4103.23
12-5C	-13067.1	4380.06	4131.02
12-5C	-13280.8	4480.43	4057.03
12-5C	-13192.3	4459.78	4058.39
12-5C	-13262.3	4470.44	4089.95
12-5C	-13244.3	4466.96	4132.1
12-5C	-13169.3	4459.35	4073.75
12-5C	-12829.6	4551.66	4158.32
12-5C	-13030.9	4638.11	4050.91
12-5C	-12475.2	4779.36	4113.37
12-5C	-12250.4	2288.24	4250.21
12-5C	-12224.4	2302.14	4252.45
12-5C	-13092.5	2560.99	4215.56
12-5C	-13067.8	2568.46	4225.76
12-5C	-12897.5	2670	4219.28
12-5C	-12868.3	2616.61	4221.54
12-5C	-13399.5	2768.23	4211.8
12-5C	-13320	2707.3	4214.27
12-5C	-13362.9	2765.64	4222.13
12-5C	-12886.5	2722.15	4211.77
12-5C	-12883	2748.73	4222.45
12-5C	-12941.4	2746.35	4247.53
12-5C	-12941	2770.51	4255.55
12-5C	-13401.6	2827.43	4225.86
12-5C	-12869.9	2793	4236.47
12-5C	-12839.2	2817.37	4272.54
12-5C	-12818.4	2826.26	4278.75
12-5C	-12718.7	2827.26	4278.75
12-5C	-13472.6	2976.5	4220.21
12-5C	-13417.9	2954.53	4236.16
12-5C	-13170.1	2975.08	4240.61
12-5C	-13117.7	2966.17	4260.76
12-5C	-12812.8	3035.54	4230.77
12-5C	-13448.8	3167.91	4228.84
12-5C	-13420.7	3171.53	4245.75
12-5C	-13400.5	3173.66	4253.11
12-5C	-13347.1	3193.1	4272.88
12-5C	-13040.2	3178.14	4252.61
12-5C	-13013.7	3180.56	4269.56
12-5C	-13042.4	3209.95	4241.16
12-5C	-12989.6	3206.97	4278.75
12-5C	-13287.7	3342.39	4250.99
12-5C	-13844.4	3440.12	4261.4
12-5C	-13536.3	3488.4	4243.87
12-5C	-13540.3	3544.93	4236.14
12-5C	-13498.5	3597.24	4238.14
12-5C	-13411.1	3608.48	4233.76
12-5C	-13383.2	3672.61	4261.5
12-5C	-13433.3	3818.37	4225.71
12-5C	-13421.8	3784.59	4233.75
12-5C	-13433.4	3850.82	4219.73
12-5C	-13431.7	3833.03	4257.57
12-5C	-13396.9	3833.5	4257.96
12-5C	-13356.2	3915.86	4229.71
12-5C	-13353.9	3897.14	4233.84
12-5C	-13326.4	3856.89	4265.66
12-5C	-13290.6	3851.14	4272.08
12-5C	-13323.9	3836.7	4278.75
12-5C	-13408.8	3983.79	4211.74
12-5C	-13405.8	3967.47	4220.69
12-5C	-13381.8	3985.85	4226.39
12-5C	-13357.4	4035.76	4224.19
12-5C	-13379.4	3970.87	4231.42
12-5C	-13347.8	3986.56	4246.18
12-5C	-13336	3972.81	4256.28
12-5C	-13313.2	3990.68	4265.79
12-5C	-13295.9	3986.03	4278.75
12-5C	-13182	4016.05	4219.57
12-5C	-13222.5	3979.07	4261.14
12-5C	-12920.6	4037.63	4278.75
12-5C	-13357.5	4053.29	4225.93
12-5C	-13350.5	4095.78	4233.3
12-5C	-13346.2	4123.44	4240.91
12-5C	-13180	4058.84	4213.69
12-5C	-12978.2	4141.81	4272.57
12-5C	-12954.9	4138.35	4278.75
12-5C	-13364.7	4224.01	4229.66
12-5C	-13345.8	4144.41	4241.95
12-5C	-13345.6	4161.51	4242.4
12-5C	-13078.2	4182.9	4216.42
12-5C	-13088.3	4175.4	4278.75
12-5C	-13020.4	4164.76	4250.38
12-5C	-13384.2	4250.73	4209.11
12-5C	-13195.2	4340.86	4257.08
12-5C	-13191.5	4331.73	4278.75
12-5C	-13217.3	4403.13	4213.51
12-5C	-13207	4378.53	4241.65
12-5D	-11755.7	14877.9	1873.94
12-5D	-11695.7	14876.2	1870.4
12-5D	-11700.7	14898.4	1917.51
12-5D	-11544.6	14842.8	1883.64
12-5D	-11565.2	14891.1	1887.93
12-5D	-11523.5	14881.3	1919.17
12-5D	-11660.7	14953.5	1872.35
12-5D	-11695.2	14932.4	1886.54
12-5D	-11880.9	15072.5	1883.24
12-5D	-12537.8	15203.7	1945.95
12-5D	-11614.1	15184.8	1946.43
12-5D	-11574.6	15169.9	1948.28
12-5D	-11439.7	15152.3	1923.49
12-5D	-11490.4	15171.6	1932.76
12-5D	-10970.1	15152.7	1875.15
12-5D	-12657.2	15275.4	1892.01
12-5D	-12671.7	15303.7	1892.04
12-5D	-12687	15321.4	1905.55
12-5D	-12643.1	15299.7	1896.61
12-5D	-12618.6	15281.7	1907.4
12-5D	-12607.2	15234.5	1909.36
12-5D	-12555.4	15322.2	1915.97
12-5D	-12565	15256.8	1925.42
12-5D	-11816	15290.9	1944.37
12-5D	-12855.7	15348.8	1888.62
12-5D	-12649.8	15332.8	1900.68
12-5D	-12683.8	15359.9	1908.51
12-5D	-12662.5	15389.5	1931.13
12-5D	-12597.4	15410.5	1876.76
12-5D	-12621.3	15400.2	1894.43
12-5D	-12646.2	15350.1	1900.95
12-5D	-12621.7	15330	1916.73
12-5D	-12598.7	15397.1	1933.31
12-5D	-12529.3	15332	1934.09
12-5D	-11519.7	14874.6	1961.64
12-5D	-11532	14877.6	1988.7
12-5D	-11531.2	14854.3	2008.2
12-5D	-11594.8	14845.4	2021.07
12-5D	-11539.2	14852	2028.28
12-5D	-11547.8	14889.1	2033.29
12-5D	-11570.9	14866	2049.47
12-5D	-11573.5	14820	2097.86
12-5D	-11471.3	14866.9	1968.24
12-5D	-11490.5	14841.1	1971.42
12-5D	-11962.5	15111.4	1964.5
12-5D	-11940.7	15116.3	1964.67
12-5D	-11917.2	15117.3	1971.51
12-5D	-11418	15114	1997.17
12-5D	-11445	15097.2	2018.51
12-5D	-11426.2	15112.6	2069.82
12-5D	-11310.2	15088	1983.94
12-5D	-11369.5	15107.8	1993.9
12-5D	-11365.5	15094.8	2023.24
12-5D	-11323.2	15083.7	2026.18
12-5D	-11397.8	15104.6	2092.7
12-5D	-12562.7	15169.6	2018.66
12-5D	-12569.6	15178.4	2058.38
12-5D	-12524.9	15194.5	1994.59
12-5D	-12525.9	15207	2020.9
12-5D	-11614.8	15184.3	1967.46
12-5D	-11664.8	15164	1983.44
12-5D	-11454.6	15170.2	2017.72
12-5D	-11438.4	15161.5	2035.94
12-5D	-10888	15144.6	2066.91
12-5D	-12895.4	15327	1976.04
12-5D	-12891.4	15324	2054.99
12-5D	-12854.5	15314.2	2102.9
12-5D	-12950	15355	2080.93
12-5D	-13047.7	15500	2108.19
12-5D	-13097.1	15543.1	2088.49
12-5D	-13080.8	15540.1	2091.69
12-5D	-13060.3	15636.3	2095.1
12-5D	-12913.5	15537.9	1974.92
12-5D	-11594.9	14799	2128.52
12-5D	-11581.4	14796.5	2157.55
12-5D	-11571.6	14815.6	2138.33
12-5D	-11945	15016.3	2207.03
12-5D	-11885.5	14981.2	2247.45
12-5D	-11884	14981.7	2262.88
12-5D	-11345.1	14943.6	2161.11
12-5D	-11223.6	15003.4	2222.17
12-5D	-11292.4	15006.6	2235.36
12-5D	-11292.6	15004.3	2264.95
12-5D	-12043.2	15063.5	2214.02
12-5D	-11902.3	15096.6	2211.77
12-5D	-11571.4	15080.6	2189.84
12-5D	-11383.6	15109.3	2119.95
12-5D	-11365.4	15076.1	2205.49
12-5D	-10888.6	15144.1	2123.57
12-5D	-13045.2	15496	2126.39
12-5D	-13014	15489.9	2197.03
12-5D	-12999.9	15487.4	2232.11
12-5D	-13052.7	15453.2	2234.85
12-5D	-11967	15008	2345.68
12-5D	-11933.8	14945.6	2416.16
12-5D	-12016.9	15015.6	2423.7
12-5D	-11857.3	14980.9	2323.12
12-5D	-11875.9	14979.5	2331.06
12-5D	-11871.4	14946.3	2366.85
12-5D	-11834.5	14955.4	2420.86
12-5D	-11416.2	14975.2	2294.53
12-5D	-11240.6	14959.2	2304.29
12-5D	-11252.9	14955.2	2321.71
12-5D	-12453.1	15056.5	2402.55
12-5D	-12054.4	15043	2360.1
12-5D	-12035.6	15045.3	2393.62
12-5D	-12000.7	15025	2366.31
12-5D	-11625.3	15070.5	2339.01
12-5D	-11323	15018.7	2274.81
12-5D	-12803.9	15310.7	2400.96
12-5D	-12659	15287.3	2405.33
12-5D	-12429.6	15240.2	2395.99
12-5D	-12104	15287.4	2414.49
12-5D	-13014.4	15355	2374.17
12-5D	-12821.1	15422.8	2365.26
12-5D	-12835.2	15388.2	2380.63
12-5D	-12819.8	15330	2390.48
12-5D	-12137.1	15367.6	2392.36
12-5D	-11852.3	14935.2	2539.13
12-5D	-11911.7	14942.8	2572.13
12-5D	-11808.1	14952.3	2480.86
12-5D	-11767.9	14929.6	2561.2
12-5D	-11695.2	14934.8	2530.4
12-5D	-11614.7	14935.2	2546.73
12-5D	-11527.3	14987.4	2446.1
12-5D	-11531.8	14926.5	2472.74
12-5D	-12512	15116.4	2468.84
12-5D	-12507.5	15135.1	2455.83
12-5D	-12744.2	15286.7	2581.5
12-5D	-12786.4	15337	2519.13
12-5D	-11749.7	14865.8	2682.62
12-5D	-11670.6	14866.1	2664.26
12-5D	-12286.5	14991.3	2680.72
12-5D	-11862.1	14930.4	2597.11
12-5D	-11891.1	14934.4	2602.03
12-5D	-12475.7	15078.6	2674.3
12-5D	-12519.9	15117.8	2674.15
12-5D	-12482.6	15120.5	2743.3
12-5D	-12395.2	15025.6	2651.69
12-5D	-12429.2	15021.6	2736.73
12-5D	-12356	15114.5	2744.28
12-5D	-12202.1	15161.2	2614.84
12-5D	-12216.6	15182.9	2621.52
12-5D	-12144.2	15174.8	2701.84
12-5D	-12134.8	15151.3	2724.09
12-5D	-12033.6	15245.3	2671.92
12-5D	-12269.5	15419	2593.71
12-5D	-12783.6	15439.4	2649.98
12-5D	-11349	14852.9	2856.74
12-5D	-11353	14890.4	2881.55
12-5D	-11349.4	14851.6	2882.89
12-5D	-12572.4	14997	2802.96
12-5D	-12579.2	14995.8	2839.16
12-5D	-12471.9	14946.2	2809.28
12-5D	-12533.3	14978.1	2825.45
12-5D	-12125	15006.8	2813.85
12-5D	-12113.1	14960	2827.16
12-5D	-12757.2	15093.1	2906.44
12-5D	-12695.1	15040.8	2895.82
12-5D	-12435.8	15085.3	2780.99
12-5D	-12269	15038.2	2810.83
12-5D	-12120.9	15068.5	2793.8
12-5D	-12124.1	15046.7	2804.59
12-5D	-12895	15222.8	2821.11
12-5D	-12958.1	15217.5	2830.56
12-5D	-12988.4	15261	2826.26
12-5D	-12914.5	15235.1	2875.31
12-5D	-12943.7	15226.8	2908.46
12-5D	-12960.8	15400.2	2880.38
12-5D	-11624.2	14494.3	2981.74
12-5D	-11528.9	14487.9	2918.61
12-5D	-11530.7	14456	2952.63
12-5D	-11777.2	14597.1	2920.7
12-5D	-11783.8	14597.9	2940.43
12-5D	-11729.9	14592.5	3006.25
12-5D	-11634.1	14513.8	2992.8
12-5D	-11626.8	14599	3006.25
12-5D	-11501.4	14580.8	2947.75
12-5D	-11464.6	14585.8	2955.32
12-5D	-11438.2	14597.5	3006.25
12-5D	-12368.7	14693.3	2956.15
12-5D	-12417.4	14702	3006.25
12-5D	-11847.4	14670.1	2925.57
12-5D	-11867.5	14635.6	2928.28
12-5D	-11858.5	14671.1	2963.89
12-5D	-11862.6	14651.5	3006.25
12-5D	-11833.5	14659.3	3006.25
12-5D	-11786.4	14681.8	2975.23
12-5D	-11799.5	14604.9	3006.25
12-5D	-11754.6	14605.5	3006.25
12-5D	-11802.3	14627.7	3006.25
12-5D	-12440.8	14711	2946.29
12-5D	-12368.5	14765.4	2950.77
12-5D	-12260.9	14706.2	2933.37
12-5D	-12295.6	14713.2	2938.59
12-5D	-12070.9	14721.2	2917.63
12-5D	-12069.4	14732.7	2951.97
12-5D	-12041	14718	3006.25
12-5D	-10464.1	14857.6	2971.64
12-5D	-10500.5	14907.8	3006.25
12-5D	-10406.6	14901.9	2987.78
12-5D	-10367.8	14843.1	3006.25
12-5D	-10445.8	14854.7	3006.25
12-5D	-11374.3	15017.3	2962.02
12-5D	-10385.6	14924.7	2994.96
12-5D	-10327.4	14948.7	2987.76
12-5D	-10339.1	14942.8	3006.25
12-5D	-12751.2	15078.4	2955.92
12-5D	-13027.8	15283	2945.51
12-5D	-12914.5	15321.6	2913.87
12-5D	-12898.7	15260.5	2924.44
12-5D	-12878.7	15313.9	2926.48
12-5D	-12925.2	15291.2	2944.06
12-5D	-12934.4	15244.7	3006.25
12-5D	-12777	15319.9	3006.25
12-5D	-13040.9	15368.9	3002.3
12-5D	-12254.8	15431.1	2970.65
12-5D	-11467.8	15368.8	3006.25
12-5D	-12368.2	15459.2	3006.25
12-5E	-10446.6	22639.5	1021.25
12-5E	-10319	22652.7	1140.99
12-5E	-10194.6	22602.4	1105.82
12-5E	-10292.8	22626.6	1115.15
12-5E	-10226.3	22609	1128.52
12-5E	-10275.1	22626.9	1152.75
12-5E	-10275.8	22623.6	1171.74
12-5E	-10470.4	22769.1	1157.82
12-5E	-10475	22766.7	1175.26
12-5E	-10192.2	22706.9	1021.25
12-5E	-10201.8	22741.8	1178.26
12-5E	-10150.3	22679.5	1021.25
12-5E	-10135.8	22703.8	1021.25
12-5E	-10169.1	22739.8	1021.25
12-5E	-10132.4	22770.7	1022.7
12-5E	-10112.3	22762.7	1029.16
12-5E	-10112.3	22727.9	1032.11
12-5E	-10186.7	22770.2	1134.79
12-5E	-10780.5	22852.9	1151.44
12-5E	-10416.5	22863	1083.48
12-5E	-10378.5	22795	1030.6
12-5E	-10339.2	22832.8	1149.73
12-5E	-10331.9	22855.9	1163.86
12-5E	-10251.1	22849.7	1021.25
12-5E	-10237.2	22867.2	1021.25
12-5E	-10217	22828.1	1057.45
12-5E	-10190.3	22779.6	1107.99
12-5E	-10112.3	22840.9	1021.25
12-5E	-10510.7	22975.4	1021.25
12-5E	-10555	22957.5	1150.44
12-5E	-10532.8	22921.4	1161.61
12-5E	-10495.5	22955.1	1025.63
12-5E	-10419.7	22977.9	1025.56
12-5E	-10476.3	22929	1069.31
12-5E	-10478.4	22901	1097.54
12-5E	-10929.3	23085.3	1098.01
12-5E	-10926.1	22988.8	1142.61
12-5E	-10835.4	23072.1	1047.88
12-5E	-10913.9	23044.5	1122.82
12-5E	-10618.9	23010.9	1178.41
12-5E	-10502	23072.9	1021.25
12-5E	-10579	23052	1049.14
12-5E	-10602.6	23056.3	1051.5
12-5E	-10545.1	23074.8	1052.86
12-5E	-10506.5	23029.6	1086.01
12-5E	-10595.1	23082.6	1123.08
12-5E	-10533.2	23046.1	1146.89
12-5E	-10574	22985.7	1164.03
12-5E	-10413.7	23084.6	1021.25
12-5E	-10424.6	23069.5	1040.27
12-5E	-10435	23055.5	1063.53
12-5E	-10446.7	23025.7	1077.74
12-5E	-10456.4	23024.8	1146.72
12-5E	-10337	22999.1	1021.25
12-5E	-10342.7	22996.1	1081.5
12-5E	-11307.1	23183	1179.03
12-5E	-11029	23107.5	1169.34
12-5E	-10723.9	23152.9	1178.64
12-5E	-10608.2	23101.9	1096.56
12-5E	-10705.5	23171.5	1120.27
12-5E	-10706.8	23184.3	1158.49
12-5E	-10704.5	23118.6	1176.53
12-5E	-10703.5	23087.6	1178.94
12-5E	-10593.1	23100.5	1021.25
12-5E	-10542.6	23125.1	1021.25
12-5E	-10582.2	23137.5	1021.25
12-5E	-10594.9	23167.5	1021.25
12-5E	-10539.8	23105.4	1028.76
12-5E	-10603.1	23126.2	1037.3
12-5E	-10572.8	23119.5	1105.64
12-5E	-10588.3	23179.8	1134.49
12-5E	-10498.3	23190.8	1021.25
12-5E	-10729.8	23240.4	1126.5
12-5E	-10728.8	23222.7	1141.7
12-5E	-10738	23242.8	1145.74
12-5E	-10734.1	23242.8	1160.38
12-5E	-10626.6	23197.9	1021.25
12-5E	-10633	23250.6	1021.25
12-5E	-10605.8	23283.6	1053.92
12-5E	-10699.6	23265.3	1058.87
12-5E	-10691.4	23237.6	1081.3
12-5E	-10641.8	23287.3	1093.49
12-5E	-10525	23208	1036.34
12-5E	-10574.1	23240.7	1094.54
12-5E	-10468.7	23213	1059.01
12-5E	-10488.3	23234.8	1128.15
12-5E	-10280.4	23232.6	1120.47
12-5E	-10276.2	23262.6	1156.85
12-5E	-11062.5	23377.2	1056.63
12-5E	-11107.4	23391.6	1073.35
12-5E	-11061.1	23375.6	1082.54
12-5E	-11057.9	23397.6	1083.55
12-5E	-10997.5	23375.3	1021.25
12-5E	-10816.8	23302.6	1154.44
12-5E	-10783.4	23354.3	1088.24
12-5E	-10791	23302.5	1171.53
12-5E	-10699.1	23325.9	1021.25
12-5E	-10669.4	23369.8	1101.68
12-5E	-10670.4	23369.1	1137.65
12-5E	-10682	23304.6	1144.08
12-5E	-11511	23480.7	1108.95
12-5E	-11487.2	23477.1	1110.73
12-5E	-11535.2	23490.9	1123.34
12-5E	-11461.4	23464.8	1145.74
12-5E	-11357.2	23494.1	1178.93
12-5E	-11213.9	23414.8	1117.92
12-5E	-11223.9	23422.4	1156.65
12-5E	-11037.7	23436.8	1021.25
12-5E	-11043.4	23438.8	1055.35
12-5E	-11052.6	23400.1	1059.76
12-5E	-10933.5	23490.7	1120.49
12-5E	-10745.7	23449.6	1068.34
12-5E	-10732.8	23401.9	1118.19
12-5E	-10777.1	23435.9	1133.56
12-5E	-10808	23442.4	1161.44
12-5E	-10679.4	23495.2	1021.25
12-5E	-10693.6	23467.2	1028.46
12-5E	-10693.2	23440.8	1037.23
12-5E	-10700.6	23424.3	1091.39
12-5E	-10674.2	23442.9	1179.78
12-5E	-11644.7	23525.4	1090.89
12-5E	-11588.7	23504.1	1095.9
12-5E	-11551.7	23558.8	1136.23
12-5E	-11588.1	23594.6	1157.06
12-5E	-11593.8	23547	1167.06
12-5E	-11553.8	23556.3	1170.85
12-5E	-11442.7	23598.3	1140.52
12-5E	-11053.7	23555.2	1144.05
12-5E	-11081.2	23551	1166.06
12-5E	-11105	23595.9	1176.14
12-5E	-10935.1	23570.6	1021.25
12-5E	-10939.5	23563.9	1093.87
12-5E	-10983.7	23577.2	1095.61
12-5E	-11000.9	23586.7	1103.44
12-5E	-10931.9	23604.1	1125.21
12-5E	-11020.9	23544.1	1135.37
12-5E	-10935.5	23603.6	1154.7
12-5E	-10852.3	23607	1115.06
12-5E	-10847.5	23503.5	1134.15
12-5E	-10861.3	23541.8	1132.71
12-5E	-10871.4	23562.9	1136.57
12-5E	-10719.7	23526	1021.25
12-5E	-10726.6	23569.9	1033.01
12-5E	-10622.4	23515.7	1021.25
12-5E	-11563	23639.2	1111.59
12-5E	-11554.9	23622.7	1122.46
12-5E	-11592.9	23711	1131.41
12-5E	-11635.1	23637.4	1147.53
12-5E	-11638.4	23638.5	1165.39
12-5E	-11453.1	23613.9	1141.78
12-5E	-11387.8	23611.3	1102.25
12-5E	-11033.3	23651.2	1093.29
12-5E	-11100.4	23671.3	1123.7
12-5E	-10942	23677.1	1068.52
12-5E	-10969.7	23629.6	1151.23
12-5E	-10846	23609	1053.47
12-5E	-10891.6	23643.4	1174.47
12-5E	-11550	23775	1152.32
12-5E	-11614.4	23735.7	1169.09
12-5E	-11463.9	23760.7	1110.84
12-5E	-11527.9	23737.9	1148.01
12-5E	-11136.8	23807.2	1147.24
12-5E	-11031.9	23758.3	1079.73
12-5E	-10955.7	23761.7	1021.25
12-5E	-10553.2	23770.9	1068.88
12-5E	-10112.3	23761.2	1078.68
12-5E	-11237.4	23841.5	1166.88
12-5E	-11238.9	23867.4	1169.22
12-5E	-11311.6	23898.8	1178.9
12-5E	-11150.4	23909.9	1082.34
12-5E	-11153.7	23905.5	1094.13
12-5E	-11078	23869	1021.25
12-5E	-11086.9	23916.9	1021.25
12-5E	-11087.7	23841.2	1031.85
12-5E	-11068.1	23870.7	1074.58
12-5E	-11069.8	23869.6	1102.03
12-5E	-11095.3	23875	1153.5
12-5E	-10892	23874.7	1021.25
12-5E	-10873.1	23841.7	1119.94
12-5E	-10506.1	23856.1	1021.25
12-5E	-10524.1	23912.3	1147.76
12-5E	-10548.5	23898	1166.23
12-5E	-10520.9	23906.4	1178.27
12-5E	-10409	23913.4	1094.99
12-5E	-10488.1	23899.5	1121.93
12-5E	-10125.2	23853.4	1021.25
12-5E	-10112.3	23834	1045.76
12-5E	-10122.5	23891.7	1079.92
12-5E	-11547.1	23956.4	1161.5
12-5E	-11378.9	23969.8	1021.25
12-5E	-11256.8	23979.6	1136.82
12-5E	-11282.7	23999.8	1142.68
12-5E	-11292.1	23957.2	1158.2
12-5E	-11032.7	23929.5	1021.25
12-5E	-11108.7	24011	1021.25
12-5E	-11058.2	24013.9	1048.04
12-5E	-11058.5	24012.5	1071.58
12-5E	-10927.8	23923.5	1036.96
12-5E	-11007	23925.6	1165.51
12-5E	-10459.7	23928.7	1169
12-5E	-10481.6	23990.6	1169.62
12-5E	-11371	24098.7	1125.31
12-5E	-11138.1	24111.7	1021.25
12-5E	-11164.1	24030.2	1053.43
12-5E	-11161.2	24106.8	1096.41
12-5E	-10971.7	24068.5	1089.41
12-5E	-10861.3	24097.5	1021.25
12-5E	-10881.6	24098.4	1021.25
12-5E	-10707.4	24063.5	1039.44
12-5E	-10458.3	24024.9	1157.87
12-5E	-11363	24164.9	1115.94
12-5E	-11312.5	24221.3	1134.19
12-5E	-11174.6	24165.5	1021.25
12-5E	-11170.3	24193	1021.25
12-5E	-11189.9	24209.3	1021.25
12-5E	-11194.3	24151.4	1049.74
12-5E	-11202.8	24135.8	1062.11
12-5E	-11204.1	24134.4	1099.08
12-5E	-11048.7	24161.8	1144.21
12-5E	-11059.7	24199.7	1150.73
12-5E	-11077.3	24198.9	1176.7
12-5E	-11011.4	24206.6	1128.63
12-5E	-10336.7	24174.9	1021.25
12-5E	-10342.1	24203.9	1021.25
12-5E	-10385.2	24216.7	1021.25
12-5E	-10309.6	24181.9	1040.37
12-5E	-10327.5	24179.3	1054.02
12-5E	-10361.1	24209.3	1133.99
12-5E	-10332.4	24216.7	1136.87
12-5E	-10329.7	24128.2	1156.96
12-5E	-10354.5	24153.3	1165.99
12-5E	-10298.2	24139.6	1169.17
12-5E	-10380.9	24145.3	1174.53
12-5E	-10324.7	24212.2	1174.43
12-5E	-10282.1	24206.1	1075.64
12-5E	-10254.1	24158.6	1141.41
12-5E	-11644.7	24315	1178.63
12-5E	-11455.4	24308.3	1173.35
12-5E	-11391.3	24277	1131.84
12-5E	-11342	24238.6	1167.32
12-5E	-11362.5	24294.2	1174.37
12-5E	-10828.5	24334.6	1052.71
12-5E	-10414.4	24327.9	1171.85
12-5E	-10310.2	24257.9	1021.25
12-5E	-10351	24333.4	1141.09
12-5E	-11644.7	24358.3	1165.52
12-5E	-11366	24385.1	1111.72
12-5E	-11432.4	24395.6	1146.41
12-5E	-11041.4	24382.3	1108.47
12-5E	-10927.9	24407.8	1021.25
12-5E	-10995.7	24363.7	1064.44
12-5E	-11005.7	24412	1067.19
12-5E	-10871	24388.7	1039.27
12-5E	-10852.8	24433	1098.06
12-5E	-10352.3	24338	1123.97
12-5E	-10348.8	24385.1	1135.09
12-5E	-10240.4	24430.6	1021.25
12-5E	-10239.4	24429.8	1089.18
12-5E	-10257.5	24408.9	1133.02
12-5E	-11414.1	24442.6	1173.1
12-5E	-11074.4	24495.1	1138.71
12-5E	-11084.4	24454.2	1146.18
12-5E	-10922.3	24440.4	1021.25
12-5E	-10978.1	24468.9	1052.78
12-5E	-10963.4	24480.1	1053.56
12-5E	-10924.3	24513.5	1071.21
12-5E	-11003	24542.4	1139.48
12-5E	-11017.9	24509.9	1140.17
12-5E	-10864.3	24483	1021.25
12-5E	-10890.2	24491.9	1021.25
12-5E	-10880.7	24524.8	1035.88
12-5E	-10783	24533.9	1021.25
12-5E	-10266.6	24442	1112.35
12-5E	-10218	24470.3	1115.74
12-5E	-10140.9	24538.3	1021.25
12-5E	-10177.5	24482.6	1070.87
12-5E	-11350.8	24620.9	1119.72
12-5E	-11408.6	24621.9	1129.84
12-5E	-11435.3	24647.1	1158.95
12-5E	-11437.2	24570.8	1163.45
12-5E	-11396	24640.5	1176.51
12-5E	-11220.7	24592	1036.59
12-5E	-11221.4	24591.6	1051.17
12-5E	-11223.4	24590.9	1074.73
12-5E	-11224.6	24589.5	1093.18
12-5E	-11034.4	24631.2	1023.61
12-5E	-11050.3	24561.6	1144.19
12-5E	-11056.5	24560.1	1173
12-5E	-11034.7	24617.6	1177.83
12-5E	-11005.7	24580.8	1023.73
12-5E	-11010.9	24592.9	1149.95
12-5E	-10966.8	24571.2	1154.56
12-5E	-11555.2	24667.6	1126.78
12-5E	-11557.6	24733.3	1144.88
12-5E	-11336.3	24659.5	1128.16
12-5E	-11378.3	24713.3	1143.09
12-5E	-11360.6	24745.6	1151.86
12-5E	-11373.9	24690.2	1173.57
12-5E	-11284.8	24671	1101.54
12-5E	-11311.1	24714.8	1133.38
12-5E	-11113.9	24709.3	1126.69
12-5E	-11110.2	24651.6	1154.11
12-5E	-11364.3	24819.4	1178.61
12-5E	-11273.7	24755.1	1128.31
12-5E	-11072.6	24768.2	1021.25
12-5E	-11092.2	24784.3	1161.05
12-5E	-11001.5	24827	1108.95
12-5E	-11527.8	24894.4	1137.74
12-5E	-11262.6	24914.3	1141.33
12-5E	-11279.9	24889.6	1151.57
12-5E	-11303	24855.9	1162.69
12-5E	-10123.2	24862.4	1021.25
12-5E	-11177	24996.4	1083.33
12-5E	-11178	24996.9	1112.35
12-5E	-11180.8	24995.8	1129.35
12-5E	-11093	25054.8	1070.48
12-5E	-10699.8	25016.9	1021.25
12-5E	-11127.7	25138.7	1171.54
12-5E	-11067.8	25066.1	1063.83
12-5E	-10990.2	25086.7	1021.25
12-5E	-10931	25107.4	1049.22
12-5E	-10985.1	25086.4	1061.4
12-5E	-10974.7	25166.5	1161.73
12-5E	-10688.1	25064.5	1021.25
12-5E	-10689.9	25115.2	1042.8
12-5E	-10504	25783.7	1164.39
12-5E	-10296.3	25725.2	1090.58
12-5E	-10426.8	25804.6	1153.19
12-5E	-10338.5	25807.8	1174.31
12-5E	-10288.3	25815.9	1021.25
12-5E	-10194	25846	1091.11
12-5E	-10226	25882.2	1098.62
12-5E	-10335.7	25932.8	1160.38
12-5E	-10267.6	25923.2	1138.18
12-5E	-10264.7	25954.8	1141.87
12-5E	-10138.1	25899.1	1021.25
12-5E	-10188.3	25972.3	1088.66
12-5E	-10423.5	22627.1	1233.16
12-5E	-10418.5	22599.9	1237.71
12-5E	-10398.7	22611.4	1339.65
12-5E	-10294.4	22608.3	1193.69
12-5E	-10345.1	22652.7	1222.96
12-5E	-10307.2	22615.4	1279.65
12-5E	-10338.4	22568	1286.49
12-5E	-10361.1	22596.6	1299.76
12-5E	-10300.5	22586.6	1304.16
12-5E	-10351.2	22651.2	1305.56
12-5E	-10237.2	22593.5	1248.5
12-5E	-10268.7	22605.1	1257.52
12-5E	-10291	22568	1315.71
12-5E	-10517	22703.7	1246.96
12-5E	-10492.3	22765	1186.19
12-5E	-10407.1	22769.1	1203.48
12-5E	-10416.9	22673.8	1238.69
12-5E	-10399.6	22772.1	1256.43
12-5E	-10480.8	22746.7	1259.1
12-5E	-10419.1	22682.4	1288.43
12-5E	-10484.2	22716.9	1290.44
12-5E	-10457.5	22748.2	1301
12-5E	-10476.5	22685.3	1324.91
12-5E	-10358.8	22730.5	1195.47
12-5E	-10226.3	22721.8	1225.6
12-5E	-10236.8	22691.2	1271.74
12-5E	-10253.5	22686.3	1335.84
12-5E	-11644.7	22823.2	1312.02
12-5E	-10837.7	22855.9	1186.04
12-5E	-10571.8	22869.4	1270.38
12-5E	-10511.8	22784.1	1295.88
12-5E	-10568.8	22851.4	1312.47
12-5E	-10505.3	22844.5	1318.9
12-5E	-10452.6	22858.9	1218.27
12-5E	-10486.1	22847.7	1249.23
12-5E	-10463.1	22814.8	1295.38
12-5E	-10190.4	22812.1	1222.97
12-5E	-10188.7	22818.7	1196.64
12-5E	-11618.5	22917.1	1260.95
12-5E	-11361.4	22934.4	1329.36
12-5E	-11312.8	22963.6	1332.06
12-5E	-11201	22969.8	1323.9
12-5E	-11077.5	22943.2	1300.81
12-5E	-10960.7	22935.2	1197.59
12-5E	-10689	22969.9	1239.21
12-5E	-10701.7	22930.8	1279.36
12-5E	-10613.4	22923.2	1311.6
12-5E	-10635.6	22972	1321.35
12-5E	-10652.2	22884.2	1322.83
12-5E	-10613	22952.9	1328.01
12-5E	-10565	22899.4	1223.91
12-5E	-10604.2	22929.8	1224.65
12-5E	-10602.9	22899.9	1226.46
12-5E	-10578.2	22901.7	1225.97
12-5E	-10542.7	22907.1	1279.98
12-5E	-10557	22958.1	1280.35
12-5E	-10584.8	22955	1306.91
12-5E	-10480.5	22973.7	1187.46
12-5E	-10456.8	22900.8	1204.12
12-5E	-10357.2	22919.7	1327.17
12-5E	-11581.5	22983.9	1199.47
12-5E	-11574.6	23042.6	1222
12-5E	-11556	23013.1	1237.58
12-5E	-11558.6	23013.7	1263.89
12-5E	-11480	23049.3	1226.77
12-5E	-11432.9	23031.5	1249.03
12-5E	-11301.6	23059.2	1244.26
12-5E	-11306.1	22991.9	1292.27
12-5E	-11326.7	23081.3	1292.95
12-5E	-11274.5	23075.2	1295.4
12-5E	-11269.1	23040.6	1305.59
12-5E	-11245.4	23004.7	1329.45
12-5E	-11306.6	22991.3	1330.94
12-5E	-11170.4	23055.6	1254.37
12-5E	-11217.6	23068.6	1301.1
12-5E	-11220.6	23042.5	1305.37
12-5E	-11215.1	23009.8	1318.86
12-5E	-11040.2	23033.2	1208.48
12-5E	-10818.5	23056.6	1310.69
12-5E	-10723.9	23056.9	1242.77
12-5E	-10723.8	23043.7	1281.2
12-5E	-10812.8	23036.7	1314.71
12-5E	-10677.8	23072	1199.32
12-5E	-10688.6	23044.5	1216.63
12-5E	-10682.7	23017.5	1260.81
12-5E	-10626	23069.3	1265.18
12-5E	-10626.9	23069.2	1292.37
12-5E	-10648.9	22990.1	1321.45
12-5E	-10535.2	23042.4	1185.29
12-5E	-10579.8	23055.8	1217.02
12-5E	-10572.5	23035.7	1247.78
12-5E	-10493	22996.9	1250.17
12-5E	-11278.8	23114	1259.62
12-5E	-11275.8	23098.2	1285.75
12-5E	-11168.4	23098	1222.77
12-5E	-11211.9	23133.8	1262.95
12-5E	-11176.7	23137.6	1263.83
12-5E	-11212.5	23089.1	1302.18
12-5E	-10875.7	23157.8	1315.89
12-5E	-10825.4	23110.6	1323.85
12-5E	-10901.7	23149.5	1337.06
12-5E	-10736.4	23091.5	1222.43
12-5E	-10791.5	23141	1237.41
12-5E	-10783.2	23169.1	1237.15
12-5E	-10758.6	23164.6	1241.64
12-5E	-10743.5	23089.2	1258.16
12-5E	-10809.6	23143	1297.92
12-5E	-10780.1	23149.9	1320.44
12-5E	-10620.1	23158.2	1201.45
12-5E	-10655.3	23118.4	1217.66
12-5E	-10656.9	23113.7	1255.98
12-5E	-10593.3	23087.8	1226.48
12-5E	-11106.1	23265.5	1272.14
12-5E	-10921.8	23278.5	1250.6
12-5E	-10926.5	23272.4	1291.11
12-5E	-10832.4	23275.3	1226.69
12-5E	-10823.1	23203.8	1278.57
12-5E	-10911.8	23218.2	1307.07
12-5E	-10749.7	23280	1258.77
12-5E	-10774.4	23236.9	1281.46
12-5E	-10808.4	23193.9	1311.01
12-5E	-10801.7	23293.9	1323.04
12-5E	-10708.4	23220	1184.93
12-5E	-10683	23192	1200.83
12-5E	-10709.2	23219.2	1227.56
12-5E	-11083.8	23318.7	1264.74
12-5E	-11117.2	23295.8	1279.64
12-5E	-10850.1	23309	1212.92
12-5E	-10864.1	23314.6	1214.54
12-5E	-10867	23312.2	1241.46
12-5E	-10837.9	23300.7	1243.48
12-5E	-10826.3	23336.9	1271.44
12-5E	-10837.4	23299	1272.94
12-5E	-10892.4	23311.2	1289.85
12-5E	-10841.8	23358.6	1335.83
12-5E	-10710	23307.2	1181.05
12-5E	-10789.8	23300.8	1203.28
12-5E	-10786.6	23363.7	1210.83
12-5E	-10811.4	23295.7	1232.64
12-5E	-10781.6	23328.9	1244.12
12-5E	-10804.1	23370.7	1247.28
12-5E	-10782.2	23326.9	1262.06
12-5E	-11547.5	23477.9	1261.21
12-5E	-11495.8	23494.2	1205.18
12-5E	-11474.7	23462.9	1246.89
12-5E	-11452.4	23448.5	1278.3
12-5E	-11503	23472.5	1288.21
12-5E	-11425.1	23425.4	1242.29
12-5E	-10964.2	23469.1	1322.89
12-5E	-10712.4	23413.2	1194.63
12-5E	-11597.3	23504.6	1215.38
12-5E	-11644.7	23536	1218.15
12-5E	-11550.2	23514.3	1223.85
12-5E	-11550.2	23511	1244.29
12-5E	-11644.7	23532.7	1246.38
12-5E	-11580.6	23531.9	1257.3
12-5E	-11588.2	23504	1276.4
12-5E	-11515.9	23518.9	1276.05
12-5E	-11523	23593.6	1312.35
12-5E	-11474.1	23531.5	1331.26
12-5E	-11409	23592.2	1229.09
12-5E	-11418.7	23504.2	1290.18
12-5E	-11131.2	23588.2	1212.43
12-5E	-11169	23538.2	1258.02
12-5E	-11015.8	23545.6	1251.1
12-5E	-10968.1	23515.4	1258.84
12-5E	-10957.3	23581.5	1288.34
12-5E	-10977.1	23585.5	1313.24
12-5E	-11563.3	23658.2	1195.73
12-5E	-11601.7	23640.6	1245.1
12-5E	-11594	23674.5	1259.54
12-5E	-11561.5	23661.7	1263.2
12-5E	-11599.7	23695.2	1308.73
12-5E	-11542.6	23619.1	1321.41
12-5E	-11445.1	23657.7	1192.19
12-5E	-11467.5	23702.8	1219.63
12-5E	-11503.1	23617.3	1250.87
12-5E	-11519.4	23663.7	1252.16
12-5E	-11466.1	23695.7	1259.36
12-5E	-11534	23613.1	1269.17
12-5E	-11481	23637.2	1275.76
12-5E	-11428.3	23624.2	1315.2
12-5E	-11320.8	23677	1339.71
12-5E	-11165.2	23628.8	1209.31
12-5E	-11172	23647.1	1218.55
12-5E	-11223.6	23641	1258.31
12-5E	-10956.2	23654.6	1223.54
12-5E	-11644.7	23772.3	1189.17
12-5E	-11644.7	23753.7	1232.84
12-5E	-11644.7	23801.9	1266.21
12-5E	-11644.7	23744.9	1292.42
12-5E	-11644.7	23782.7	1292.04
12-5E	-10927.9	23731.9	1291.44
12-5E	-10929.5	23730.1	1330.83
12-5E	-10533.9	23811.8	1224.62
12-5E	-10498.4	23813.2	1241.21
12-5E	-10386.5	23776.2	1323.38
12-5E	-11644.7	23826.4	1193.31
12-5E	-11644.7	23852.6	1215.21
12-5E	-11596.8	23845.8	1285.34
12-5E	-11445.7	23895.7	1289.41
12-5E	-11345.7	23831.7	1209.02
12-5E	-11398.3	23910.7	1226.61
12-5E	-11389.7	23837.9	1238.98
12-5E	-11417.6	23851.4	1269.25
12-5E	-11395.3	23900.2	1275.41
12-5E	-11331.5	23889.3	1194.07
12-5E	-11057	23894	1217.32
12-5E	-11102.5	23901.9	1278.69
12-5E	-10531.6	23873.4	1190.33
12-5E	-10545.6	23857	1206.76
12-5E	-10516.2	23848.2	1218.93
12-5E	-10506	23860.2	1287.03
12-5E	-10537.4	23847.8	1339.39
12-5E	-10474.6	23825.9	1255.91
12-5E	-10484.2	23854.8	1321.39
12-5E	-10365.2	23864.5	1283.99
12-5E	-11644.7	23973.4	1184.46
12-5E	-11644.7	23973.5	1199.93
12-5E	-11644.7	23961.1	1247.18
12-5E	-11460.2	23970.6	1268.3
12-5E	-11456	23946.3	1310.97
12-5E	-11501.3	24001.8	1311.32
12-5E	-11393.3	23955.1	1190.27
12-5E	-11417	23939.9	1240.72
12-5E	-11273.5	24006	1323.67
12-5E	-11159.8	23969.2	1251.61
12-5E	-11216.7	24010.2	1285.6
12-5E	-11223.7	23974.6	1335.52
12-5E	-11114.2	23975.7	1278.19
12-5E	-10455.3	23960.2	1194.98
12-5E	-11514.4	24029.5	1318.46
12-5E	-11434	24083.1	1189
12-5E	-11394.3	24062.6	1196.24
12-5E	-11283.4	24042.7	1309.23
12-5E	-11314.4	24045.5	1324.93
12-5E	-11238.2	24080.9	1337.32
12-5E	-11282.9	24100.2	1337.69
12-5E	-11145.9	24042.6	1319.12
12-5E	-11225.5	24045.3	1325.15
12-5E	-11046.3	24093.4	1196.19
12-5E	-10537.2	24026.9	1199.07
12-5E	-10398.9	24081.4	1189.18
12-5E	-10404.1	24105.5	1191.09
12-5E	-10405.9	24105.4	1218.89
12-5E	-10403.9	24102.1	1261.24
12-5E	-10388.1	24074.7	1213.9
12-5E	-10370.5	24069.4	1248.49
12-5E	-10320.4	24112.4	1259.91
12-5E	-10383.1	24035.1	1310.99
12-5E	-10329.8	24095.8	1314.78
12-5E	-10382.3	24088.5	1331.07
12-5E	-10275	24114.2	1193.38
12-5E	-11555.6	24225.5	1315.53
12-5E	-11543.2	24135.6	1326.96
12-5E	-11440.5	24151.7	1216.24
12-5E	-11484.4	24174.9	1215.73
12-5E	-11522.7	24207.4	1280.62
12-5E	-11433.9	24181.6	1205.94
12-5E	-11432.5	24201.6	1225.53
12-5E	-11059.6	24131.7	1263.2
12-5E	-11062.9	24129.4	1298.93
12-5E	-10521.8	24194.2	1263.46
12-5E	-10406.8	24218	1180.45
12-5E	-10434.4	24160.5	1216.84
12-5E	-10470.5	24198.8	1218.53
12-5E	-10411.9	24209.9	1224.02
12-5E	-10414.4	24131.4	1286.62
12-5E	-10336.1	24146.8	1180.2
12-5E	-10332.8	24147.6	1206.17
12-5E	-10353	24186.7	1206.18
12-5E	-10305.8	24129.2	1212.33
12-5E	-10362.5	24185.2	1228.44
12-5E	-10305.1	24156.2	1243.85
12-5E	-10329.4	24200.2	1244.67
12-5E	-10374.8	24199.6	1319.57
12-5E	-10239.1	24165.6	1184.94
12-5E	-10255.2	24136.6	1201.35
12-5E	-10285.4	24131.6	1228.63
12-5E	-10269.6	24163.6	1249.97
12-5E	-11565.1	24242	1228.55
12-5E	-11614.1	24306.4	1320.33
12-5E	-11472.9	24300.2	1186.54
12-5E	-11524.3	24314.7	1271.42
12-5E	-11402.5	24325.8	1251.8
12-5E	-11256.1	24276.2	1276.71
12-5E	-11249.6	24293	1297.05
12-5E	-11244.7	24313	1300.78
12-5E	-11157.9	24274.3	1288.67
12-5E	-11141.2	24233.7	1290.35
12-5E	-11160.4	24272	1319.9
12-5E	-11089.1	24316	1190.07
12-5E	-11117	24269.3	1204.94
12-5E	-10952.7	24322.6	1228.75
12-5E	-10550.1	24231.7	1215.73
12-5E	-11569.6	24423.4	1298.93
12-5E	-11575.9	24368.5	1321.02
12-5E	-11490	24383.1	1222.14
12-5E	-11524.4	24400.1	1294.14
12-5E	-11427.2	24399.5	1212.21
12-5E	-11435	24363.6	1246.98
12-5E	-11144.3	24339	1213.56
12-5E	-11135.7	24393.4	1248.94
12-5E	-11130.4	24357.3	1269.43
12-5E	-11166.5	24351.2	1292.09
12-5E	-11139.4	24382.9	1306.12
12-5E	-11092.2	24396.5	1213.57
12-5E	-11092.9	24421.3	1218.4
12-5E	-11116.8	24336.4	1245.95
12-5E	-11098.3	24399.7	1251.26
12-5E	-11063.5	24357.5	1294.6
12-5E	-11064.5	24357.3	1312.76
12-5E	-11005.7	24345.8	1236.6
12-5E	-11644.7	24511.7	1211.78
12-5E	-11456.2	24521.4	1233.14
12-5E	-11467	24476.2	1270.85
12-5E	-11528	24488.9	1272.73
12-5E	-11529.3	24442.6	1278.4
12-5E	-11419.7	24482.7	1185.26
12-5E	-11125.7	24524.2	1226.82
12-5E	-11133.4	24487.7	1230.78
12-5E	-11142.4	24451.3	1233.85
12-5E	-11086	24508.1	1223.79
12-5E	-11577.5	24574.7	1204.05
12-5E	-11597.5	24636.5	1238
12-5E	-11644.7	24606.1	1252.17
12-5E	-11644.7	24584.7	1254.24
12-5E	-11644.7	24584.6	1282.27
12-5E	-11644.7	24548.2	1285.95
12-5E	-11644.7	24636.8	1287.5
12-5E	-11461	24609.1	1190.28
12-5E	-11485.1	24562.3	1246.26
12-5E	-11499.7	24545.1	1249.86
12-5E	-11512.4	24565.2	1269.44
12-5E	-11510.2	24629.2	1293.59
12-5E	-11528.6	24613.6	1314.12
12-5E	-11088.3	24602.2	1201.01
12-5E	-11070.6	24545.3	1215.53
12-5E	-10967.4	24569.3	1220.37
12-5E	-11575.5	24698.8	1263.12
12-5E	-11633.1	24718.2	1272.88
12-5E	-11556.7	24729.2	1279.36
12-5E	-11644.7	24720.6	1308.67
12-5E	-11644.7	24700.1	1338.54
12-5E	-11443.7	24678.8	1181.99
12-5E	-11446	24723.1	1192.63
12-5E	-11456.4	24747.5	1221.09
12-5E	-11492	24672.2	1300.42
12-5E	-11511.4	24661.4	1321.22
12-5E	-11487.4	24723	1333.65
12-5E	-11335.6	24655.2	1180.66
12-5E	-11389.3	24736.6	1216.63
12-5E	-11409.4	24739.6	1236.82
12-5E	-11054.3	24732.3	1294.34
12-5E	-11086.1	24742.2	1335.05
12-5E	-10972.1	24681.1	1275.12
12-5E	-11570	24773.2	1189.95
12-5E	-11576.3	24821.9	1261.55
12-5E	-11644.7	24768.1	1291.41
12-5E	-11621.4	24855	1291.97
12-5E	-11451.6	24765.4	1231.9
12-5E	-11492.4	24823.5	1316.54
12-5E	-11518	24779.6	1328.71
12-5E	-11457.1	24770.2	1339.43
12-5E	-11434.4	24787.2	1225.45
12-5E	-11397.3	24773.5	1255.94
12-5E	-11435.4	24773.9	1289.66
12-5E	-11284	24756.9	1182.87
12-5E	-11302.1	24817.4	1252.94
12-5E	-11250.9	24756.6	1298.27
12-5E	-11243.2	24795.2	1315.83
12-5E	-11175.6	24768.1	1222.85
12-5E	-11206.8	24794.8	1269.73
12-5E	-11150.1	24800.9	1269.56
12-5E	-11100.4	24784.1	1181.68
12-5E	-10954	24848.4	1330.59
12-5E	-11644.7	24910.4	1332.08
12-5E	-11516.8	24920.6	1236.04
12-5E	-11514.9	24945.8	1252.71
12-5E	-11453.1	24871.2	1320.64
12-5E	-11448.5	24932.1	1328.43
12-5E	-11417	24920.2	1334.11
12-5E	-11552.1	25023.8	1308.74
12-5E	-11483.8	25025.8	1277.23
12-5E	-11504.2	24974.2	1279.09
12-5E	-11509	25056.1	1278.79
12-5E	-11377.9	24963.1	1332.37
12-5E	-11402.2	25007.1	1333.4
12-5E	-11414.3	25087.7	1216.17
12-5E	-11340.5	25085.4	1315.07
12-5E	-11251.3	25094.8	1222.21
12-5E	-11151.6	25122.5	1181.35
12-5E	-11005.8	25126.8	1266.46
12-5E	-10999	25163.6	1321.96
12-5E	-11037.3	25171.4	1228.28
12-5E	-11107.3	25191	1326.44
12-5E	-10513.9	25579.6	1316.98
12-5E	-10717.3	25590.5	1206.55
12-5E	-10616.5	25745.4	1254.46
12-5E	-10634.7	25736.8	1265.47
12-5E	-10659.7	25725.1	1288.26
12-5E	-10641.8	25739.2	1316.06
12-5E	-10557.1	25763.3	1214.5
12-5E	-10575.3	25758.3	1235.21
12-5E	-10558.6	25735.6	1311.3
12-5E	-10428.1	25789	1272.21
12-5E	-10511.9	25798.8	1295.69
12-5E	-10535.3	25835.9	1338.77
12-5E	-10398.3	25852.1	1241.28
12-5E	-10423.3	25832.5	1245.21
12-5E	-10459.9	25828.2	1267.14
12-5E	-10405.1	25796.2	1273.48
12-5E	-10455.3	25798.7	1275.06
12-5E	-10494.8	25851.8	1311.04
12-5E	-10370.4	25814.9	1216.49
12-5E	-10506.5	25902.1	1321.76
12-5E	-10307.3	26026	1220.33
12-5E	-10305.2	26099.7	1295.69
12-5E	-10228	26113.8	1253.48
12-5E	-10211.1	26124.5	1262.35
12-5E	-11454.8	22623.2	1492.78
12-5E	-10947.2	22657.6	1476.23
12-5E	-10714	22664.2	1494.54
12-5E	-10634.9	22667.4	1457.02
12-5E	-10614.7	22660.5	1467.73
12-5E	-10668	22659	1488.42
12-5E	-10619.8	22661.6	1488.37
12-5E	-10656.5	22627.7	1494.27
12-5E	-10543.5	22641.2	1397.13
12-5E	-10544.9	22607.4	1435.48
12-5E	-10549.4	22641.5	1435.91
12-5E	-10575.1	22613.5	1443.2
12-5E	-10581.2	22655.6	1443.22
12-5E	-10577	22599.7	1467.17
12-5E	-10457.6	22603.3	1355.21
12-5E	-10382.1	22584.7	1340.61
12-5E	-10396.4	22592.8	1368.25
12-5E	-10342.8	22599.2	1377.27
12-5E	-10360.9	22568	1426.84
12-5E	-10302.2	22667.6	1436.79
12-5E	-10382.9	22668.6	1438.57
12-5E	-10339.2	22595.5	1472.98
12-5E	-10338.9	22568	1489.12
12-5E	-11449.1	22740	1439.79
12-5E	-10722	22766.7	1428.74
12-5E	-10744.9	22756.5	1435.56
12-5E	-10622.1	22732.4	1370.24
12-5E	-10643	22735.5	1377.06
12-5E	-10698.6	22733.4	1424.46
12-5E	-10637.9	22730.3	1488.84
12-5E	-10666.1	22763.5	1493.41
12-5E	-10543.5	22749.3	1345.3
12-5E	-10600.2	22725.6	1370.08
12-5E	-10530	22690.8	1439.6
12-5E	-10602.2	22715.6	1473.08
12-5E	-10536.6	22689.9	1491.16
12-5E	-10413.2	22719.4	1351.92
12-5E	-10448.4	22733.5	1362.38
12-5E	-10475.3	22764.3	1371.11
12-5E	-10487.9	22676.3	1402.15
12-5E	-10498.9	22685.3	1425.13
12-5E	-10364.2	22720.2	1361.64
12-5E	-10390.9	22703.2	1410.34
12-5E	-10267	22680.4	1385.97
12-5E	-10249.4	22698.1	1434.88
12-5E	-10279.7	22688.1	1441.81
12-5E	-10818.8	22864.9	1428.56
12-5E	-10799.6	22877.5	1412.17
12-5E	-10774.9	22805.2	1436.21
12-5E	-10718.7	22803.1	1447.77
12-5E	-10763	22873.1	1455.05
12-5E	-10790.1	22781	1470.02
12-5E	-10717.3	22801.7	1487.35
12-5E	-10708.3	22836.1	1344.55
12-5E	-10645.4	22829.7	1404.25
12-5E	-10614.5	22828.3	1411.16
12-5E	-10607.2	22863.5	1464.27
12-5E	-10693	22829.2	1497.81
12-5E	-10598.3	22860.3	1386.28
12-5E	-10583.9	22797.1	1415.57
12-5E	-10445.4	22872.7	1392.84
12-5E	-11358.5	22900	1350.46
12-5E	-11313.4	22922.2	1351.65
12-5E	-11228.1	22953	1345.78
12-5E	-10823.9	22961.2	1382.09
12-5E	-10832.6	22909.2	1411.01
12-5E	-10762.5	22966.6	1349.94
12-5E	-10771.9	22932	1356.78
12-5E	-10728.7	22945.2	1358.95
12-5E	-10729.1	22941.9	1385.34
12-5E	-10760.4	22899.6	1402.27
12-5E	-10726.3	22919	1466.03
12-5E	-10721	22916	1493.79
12-5E	-10682.8	22970.6	1345.48
12-5E	-10684.6	22959.8	1356.31
12-5E	-10682.4	22932.5	1398.86
12-5E	-10674.5	22893.1	1447.24
12-5E	-10611.1	22935.9	1491.27
12-5E	-10591.4	22906.2	1411.75
12-5E	-11388.2	23024.8	1471.14
12-5E	-11423.6	23060.8	1485.77
12-5E	-11390.9	23022.8	1494.56
12-5E	-11310.9	23050.9	1487.41
12-5E	-10871.8	23083.3	1346.28
12-5E	-10864.5	23029.6	1384.6
12-5E	-10844.6	23002.3	1389.15
12-5E	-10901	23073.1	1410.76
12-5E	-10835.4	22985.5	1416.27
12-5E	-10819.7	22994.7	1416.53
12-5E	-10733.7	23003.3	1362.98
12-5E	-10812.7	22997.8	1372.16
12-5E	-10719.7	23071.2	1391.47
12-5E	-10745	23052.6	1467.88
12-5E	-10747.6	23049.2	1481.47
12-5E	-10695.9	23072.2	1351.38
12-5E	-11465	23171	1459.46
12-5E	-11390.5	23183.1	1404.3
12-5E	-11388.6	23144.7	1412.19
12-5E	-11407.2	23161.3	1428.54
12-5E	-11395.3	23098.8	1433.72
12-5E	-11429.3	23122.6	1445.84
12-5E	-11304.2	23104	1448.71
12-5E	-11228.7	23107.1	1405.95
12-5E	-11028.8	23138.3	1437.13
12-5E	-11068.2	23190.6	1464.33
12-5E	-10920	23106.5	1419.4
12-5E	-10989.6	23160.4	1435.69
12-5E	-10923.1	23103	1459.19
12-5E	-10852	23170.3	1343.12
12-5E	-10878.1	23146.3	1345.9
12-5E	-10893.1	23108.4	1358.2
12-5E	-10904.9	23142.9	1406.77
12-5E	-10878.7	23138.3	1408.25
12-5E	-10872.4	23096.4	1410.44
12-5E	-10895.3	23106.2	1425.22
12-5E	-10895	23105.9	1441.39
12-5E	-10877.3	23133.7	1443.96
12-5E	-10729.1	23153.5	1341.93
12-5E	-10791.9	23160.6	1342.55
12-5E	-10715.2	23137.8	1361.59
12-5E	-10719.2	23136.6	1380.18
12-5E	-11466	23229.6	1426.52
12-5E	-11405.9	23240.4	1399.87
12-5E	-11414.2	23215.4	1404.54
12-5E	-11155.6	23203.8	1347.92
12-5E	-11157.8	23219.5	1351.18
12-5E	-11170.3	23234.8	1368.44
12-5E	-11198	23232.6	1442.35
12-5E	-11025.9	23270.3	1363.25
12-5E	-11074.3	23260.6	1418.89
12-5E	-10962.2	23222.8	1343.92
12-5E	-10968.6	23237.2	1447.06
12-5E	-10935.1	23240.2	1451.23
12-5E	-10900.5	23285.8	1392.77
12-5E	-10857.1	23244.9	1397.95
12-5E	-10820.4	23280.3	1401.92
12-5E	-10905.7	23213.7	1426.96
12-5E	-10826.1	23283.2	1425.06
12-5E	-10882.9	23216.5	1461.19
12-5E	-10869.8	23271.8	1490.69
12-5E	-10774.5	23194.9	1401.22
12-5E	-10776.6	23196.8	1421.87
12-5E	-11230.4	23367.9	1436.42
12-5E	-11318.2	23343.5	1496.33
12-5E	-11201.1	23355.8	1427.64
12-5E	-11199.4	23303.9	1480.99
12-5E	-11450.1	23417.1	1428.88
12-5E	-11445	23440.1	1431.89
12-5E	-11541.1	23471.5	1471.89
12-5E	-11436.9	23474.6	1351.3
12-5E	-11298.8	23495.6	1411.35
12-5E	-11294.1	23408	1470.26
12-5E	-11286.5	23448.6	1471.98
12-5E	-10862.5	23418.1	1397.12
12-5E	-11551.6	23603.1	1404.78
12-5E	-11588.3	23573.6	1486.88
12-5E	-11584.6	23504.9	1489.81
12-5E	-11534.6	23599.7	1340.31
12-5E	-11472.6	23522	1356.67
12-5E	-11515.8	23562.9	1362.35
12-5E	-11473.5	23507.5	1390.55
12-5E	-11525.2	23531.4	1419.1
12-5E	-11358.3	23505.9	1434.16
12-5E	-11277.1	23545	1354.55
12-5E	-11287	23528.2	1373.4
12-5E	-11326.9	23591.2	1380.77
12-5E	-11221.8	23600.3	1464.05
12-5E	-11029.2	23594.4	1381.22
12-5E	-11081.2	23568.2	1393.69
12-5E	-11055	23600.8	1416.65
12-5E	-10970.5	23578.4	1445.58
12-5E	-11578.8	23637.4	1370.24
12-5E	-11578.4	23615.6	1416.91
12-5E	-11644.7	23679.5	1425.07
12-5E	-11644.7	23653.7	1451.75
12-5E	-11501.1	23688.1	1469.8
12-5E	-11381.7	23684.2	1342.16
12-5E	-11339.5	23631.7	1353.99
12-5E	-11375.3	23637.7	1365.76
12-5E	-11382.1	23646.7	1463.94
12-5E	-11272	23632.9	1351.7
12-5E	-10830.5	23640.2	1459.89
12-5E	-10604.3	23680.6	1453.87
12-5E	-11558.4	23783.1	1341.78
12-5E	-11560.1	23763.4	1458.7
12-5E	-11389.2	23780.5	1343.63
12-5E	-11392.4	23784	1360.4
12-5E	-11413.9	23796.6	1360.62
12-5E	-10937.7	23749.3	1359.71
12-5E	-10964.5	23809.2	1437.57
12-5E	-10544.8	23804.3	1390.12
12-5E	-10529.9	23801.5	1434.32
12-5E	-10521.8	23811.3	1477.69
12-5E	-10520.2	23809.6	1498.92
12-5E	-11508.6	23912.5	1353.61
12-5E	-11511.5	23885.5	1358.31
12-5E	-11329.5	23913.5	1367.51
12-5E	-11065.5	23826.4	1442.01
12-5E	-11087	23848.6	1440.18
12-5E	-10959.6	23900.4	1400.65
12-5E	-11011.5	23871.5	1427.23
12-5E	-10949.5	23863.4	1438.26
12-5E	-10655.4	23879.5	1479.45
12-5E	-10523.6	23839.5	1404.63
12-5E	-11615.2	23971.1	1459.78
12-5E	-11514.5	23953.4	1345.13
12-5E	-11363.1	23941.5	1344.7
12-5E	-11399.8	23986.7	1385.67
12-5E	-11394.9	24022.8	1386.99
12-5E	-11256.4	23923.8	1347.42
12-5E	-11301.1	23955	1354.62
12-5E	-11033.6	23990.1	1465.83
12-5E	-10946.9	23958.8	1382.98
12-5E	-10910.2	23964.1	1400.65
12-5E	-10913.3	23927	1408.71
12-5E	-10346.6	24020.2	1359.71
12-5E	-10375.5	24006.3	1388.25
12-5E	-10384.4	24020.5	1401.21
12-5E	-10376.4	24013.3	1484.35
12-5E	-11527.9	24041.5	1370.78
12-5E	-11367.2	24053.4	1344.59
12-5E	-11397.8	24121.7	1362.18
12-5E	-11397.7	24122.1	1379.58
12-5E	-11402.7	24035.6	1418.44
12-5E	-11394	24049.1	1471.69
12-5E	-11394	24061.7	1481.81
12-5E	-11398.2	24114.7	1498.7
12-5E	-11266.1	24123.1	1362.49
12-5E	-11278.7	24091.7	1403.56
12-5E	-11238.8	24103.9	1415.61
12-5E	-11226.4	24061.5	1396.54
12-5E	-11229.3	24051.8	1482.96
12-5E	-11105.2	24126.2	1435.09
12-5E	-10340.4	24095.6	1348.51
12-5E	-10379.5	24074.5	1353.81
12-5E	-10350.8	24100.3	1354.45
12-5E	-11558.5	24153.2	1353.69
12-5E	-11644.7	24224.8	1449.93
12-5E	-11542.7	24186.5	1451.02
12-5E	-11550.5	24184.1	1476.35
12-5E	-11523.9	24197.7	1384.99
12-5E	-11453	24135.5	1499.38
12-5E	-11391	24160.5	1370.98
12-5E	-11324.7	24128.2	1360.48
12-5E	-11331.5	24150.1	1376.13
12-5E	-11329.2	24219.4	1380.37
12-5E	-11272.2	24205.9	1452.82
12-5E	-11131.2	24155.6	1448.85
12-5E	-11154.7	24177.8	1470.57
12-5E	-10443.8	24192.1	1357.24
12-5E	-10409.2	24187.5	1359.33
12-5E	-10456.2	24136.2	1414.05
12-5E	-11584.6	24318.9	1345.53
12-5E	-11644.7	24320.8	1358.03
12-5E	-11548.7	24321.5	1376.91
12-5E	-11644.7	24288.2	1423.53
12-5E	-11644.7	24243.1	1445.17
12-5E	-11490	24244.8	1477.72
12-5E	-11367.9	24241.3	1398.63
12-5E	-11368	24239.6	1420.27
12-5E	-11222.3	24235.3	1362.89
12-5E	-11196.6	24307.8	1365.48
12-5E	-11186.1	24288.8	1443.56
12-5E	-11185.8	24268.3	1449.51
12-5E	-11186.7	24260.7	1478.89
12-5E	-11397.2	24413.8	1342.81
12-5E	-11177.4	24348.9	1343.02
12-5E	-11199	24358.6	1411.42
12-5E	-11225.2	24406.4	1488.88
12-5E	-11221	24390.5	1492.97
12-5E	-11439.4	24492	1413.82
12-5E	-11230.1	24501.6	1490.72
12-5E	-11434	24602.6	1489.27
12-5E	-11148.8	24623.2	1369.62
12-5E	-11644.7	24745.5	1394.05
12-5E	-11644.7	24750.5	1414.27
12-5E	-11553.7	24690	1435.2
12-5E	-11486.9	24737.9	1346.54
12-5E	-11534.3	24703.6	1408.7
12-5E	-11533	24734.9	1439.48
12-5E	-11541	24721.3	1450.61
12-5E	-11475.6	24699.9	1485.11
12-5E	-11400.4	24653.3	1409.16
12-5E	-11172.6	24719.9	1408.4
12-5E	-11098.4	24746	1349.69
12-5E	-11565.3	24776.6	1454.52
12-5E	-11644.7	24782.4	1481.64
12-5E	-11562	24836.7	1487.71
12-5E	-11539.2	24807.1	1388.93
12-5E	-11510.1	24777.2	1486.34
12-5E	-11389.7	24803.8	1350.26
12-5E	-11424.8	24798.1	1369.08
12-5E	-11240.6	24831.6	1468.73
12-5E	-11203.6	24803.1	1355.23
12-5E	-11624.8	24937.4	1342.27
12-5E	-11545.8	24864.4	1456.41
12-5E	-11484.2	24875.7	1375.95
12-5E	-11475.5	24888.5	1390.66
12-5E	-11491.1	24935.7	1425.53
12-5E	-11528.5	24921.8	1446.43
12-5E	-11209.1	24922.7	1438.17
12-5E	-11437.9	24972.6	1342.76
12-5E	-11459.5	24991.4	1356.76
12-5E	-11521	25037.6	1368.23
12-5E	-11448.7	25063.2	1422.63
12-5E	-11495.5	25015.2	1429.01
12-5E	-11514.7	24990.6	1449.09
12-5E	-11391	24980.2	1377.88
12-5E	-11368.4	25054	1382.84
12-5E	-11423.7	24963.6	1399.89
12-5E	-11411.1	24971.2	1446.22
12-5E	-11400.3	25051.6	1485.65
12-5E	-11501.3	25128.6	1495.4
12-5E	-11325.6	25102.6	1370.82
12-5E	-11079.5	25124	1435.5
12-5E	-11511	25184.2	1353.13
12-5E	-11354	25217	1368.97
12-5E	-11348.8	25249.3	1418.48
12-5E	-11187.8	25262	1404.84
12-5E	-11178	25176.3	1458.19
12-5E	-11274.5	25288.5	1439.82
12-5E	-11298.5	25359.4	1439.87
12-5E	-11098.1	25331.7	1379.46
12-5E	-11100.6	25332.8	1400.57
12-5E	-11265.7	25399.1	1436.96
12-5E	-11006.6	25457.2	1398.94
12-5E	-11008.8	25475	1416.09
12-5E	-10696.2	25544.4	1381.65
12-5E	-10773.4	25652.2	1344.29
12-5E	-10770.9	25667.1	1359.2
12-5E	-10713.2	25586.1	1415.09
12-5E	-10727.8	25713.8	1404.65
12-5E	-10753.9	25756.2	1424.73
12-5E	-10610.2	25751.8	1349.34
12-5E	-10639.9	25738.8	1361.25
12-5E	-10632.1	25786.2	1370.96
12-5E	-10686.4	25710.6	1393.64
12-5E	-10668.6	25718	1392.67
12-5E	-10679.1	25758.5	1484.41
12-5E	-10547.3	25737.4	1354.78
12-5E	-10670.8	25808.3	1385.68
12-5E	-10512.1	25851.5	1373.62
12-5E	-10584.9	25875.7	1402.62
12-5E	-10531.6	25872.4	1405.73
12-5E	-10575.4	25848.5	1468.89
12-5E	-10512.9	25873	1476.24
12-5E	-10478	25851.2	1403.56
12-5E	-10553.1	25921.1	1414.15
12-5E	-10571.4	25918.6	1427.43
12-5E	-10484.2	25901	1347.55
12-5E	-10453.5	25988.3	1468.01
12-5E	-10428.2	25993.4	1481.56
12-5E	-10396.2	25944.4	1391.56
12-5E	-10388.3	25970.3	1405.81
12-5E	-10381.6	25993	1419.53
12-5E	-10405.4	26003	1374.24
12-5E	-10404.2	26019.4	1380.64
12-5E	-10412.9	26070.4	1381.7
12-5E	-10450.6	26091.7	1484.08
12-5E	-10376.2	26043.7	1466.49
12-5E	-10362	26110.7	1381.29
12-5E	-10201.4	26185.4	1447.58
12-5E	-10112.3	26331.5	1468.81
12-5E	-11466.3	22667.5	1636.36
12-5E	-11421.8	22595.3	1534.05
12-5E	-11398.2	22568	1542.05
12-5E	-11386.8	22586.2	1553.04
12-5E	-11431.6	22635.3	1629.37
12-5E	-11418.7	22568	1634.06
12-5E	-11379.6	22568	1649.92
12-5E	-11309.5	22608	1588.94
12-5E	-11287.7	22568	1633.29
12-5E	-11101.7	22568	1602.74
12-5E	-10750.9	22670.4	1522.05
12-5E	-10744.8	22645.6	1539.09
12-5E	-10719.1	22582.3	1598.15
12-5E	-10749.7	22639.6	1599.7
12-5E	-10813.5	22635.5	1643.44
12-5E	-10626	22586.1	1521.91
12-5E	-10672.9	22648.3	1540.54
12-5E	-10682.7	22590.5	1545.84
12-5E	-10615.2	22597	1547.16
12-5E	-10637	22649.4	1545.68
12-5E	-10698.9	22636	1576.91
12-5E	-10701.2	22581.4	1580.61
12-5E	-10661.6	22670	1601.09
12-5E	-10688.1	22568	1607.65
12-5E	-10691.4	22568	1655.45
12-5E	-10552.7	22636.1	1509.38
12-5E	-10578.8	22568	1524.9
12-5E	-10526.1	22568	1564.88
12-5E	-10503.8	22665.6	1577.43
12-5E	-10467.6	22572.5	1527.82
12-5E	-10385.3	22568	1545.9
12-5E	-10316.8	22667.2	1583.08
12-5E	-10299	22568	1588.03
12-5E	-11341.3	22763.5	1637.01
12-5E	-10953.2	22760.8	1608.46
12-5E	-10936.4	22753.3	1631.14
12-5E	-10942.1	22724.4	1638.43
12-5E	-10823.3	22675.9	1578.09
12-5E	-10607.7	22750.4	1553.61
12-5E	-10627.2	22705.3	1556
12-5E	-10527.5	22729	1509.56
12-5E	-10601.3	22680.6	1519.02
12-5E	-10299.6	22701.2	1513.1
12-5E	-10351.7	22677.4	1546.57
12-5E	-10330.6	22703.2	1561.01
12-5E	-10345.3	22683.2	1579.03
12-5E	-10294.7	22682.2	1589.06
12-5E	-10354.6	22714.9	1588.29
12-5E	-10330.5	22716	1599.97
12-5E	-10304.7	22675	1609.86
12-5E	-10339.4	22675.8	1613.2
12-5E	-10294.7	22688.8	1619.08
12-5E	-10327.2	22713.2	1624.12
12-5E	-10294	22709.8	1627.26
12-5E	-10273.1	22744.6	1653.91
12-5E	-11362.9	22806.9	1595.02
12-5E	-11311.2	22865.9	1549.29
12-5E	-10951.6	22831.5	1546.2
12-5E	-10969.2	22831.7	1560.62
12-5E	-10994	22832.9	1571.08
12-5E	-10992.8	22797.3	1591.77
12-5E	-10828.7	22777.3	1521.35
12-5E	-10784.1	22876.7	1658.39
12-5E	-10708.7	22807.2	1576.54
12-5E	-10692.3	22852.8	1587.23
12-5E	-10616.1	22803.7	1599.94
12-5E	-10666.9	22817	1631.9
12-5E	-11381.4	22929.1	1606.44
12-5E	-11315.9	22903.2	1531.62
12-5E	-11329.5	22924	1531.64
12-5E	-11148.4	22944.9	1559.36
12-5E	-11064.6	22886.5	1543.34
12-5E	-11088.4	22894.4	1551.83
12-5E	-11115.2	22916.9	1552.62
12-5E	-10783.6	22971.2	1541.39
12-5E	-10769.4	22892.9	1605.34
12-5E	-10792.6	22925.8	1625.39
12-5E	-10516.5	22898.8	1543.5
12-5E	-10524.8	22886.2	1563.22
12-5E	-11440	23032.9	1536.51
12-5E	-11383.3	22993.7	1514.81
12-5E	-11425.4	22988.8	1556.62
12-5E	-10927.8	23078.3	1533.32
12-5E	-10970.2	23065.1	1599.89
12-5E	-10831.7	23055.8	1516.33
12-5E	-10814.1	23053.1	1531.55
12-5E	-10848.4	23063.2	1613.45
12-5E	-10900.4	23028	1651.93
12-5E	-10849.4	23063.4	1650.37
12-5E	-11315.7	23088.6	1567.14
12-5E	-10977.3	23095.5	1555.08
12-5E	-10897.1	23115.5	1510.98
12-5E	-10861.8	23107	1612.86
12-5E	-10849.2	23149.6	1630.18
12-5E	-11604.7	23286.7	1548.76
12-5E	-11644.7	23284.4	1571.21
12-5E	-11317.9	23265.7	1534.06
12-5E	-11311.4	23239.1	1536.79
12-5E	-11170	23208.8	1522.86
12-5E	-11153.4	23292.6	1593.72
12-5E	-11145.1	23260.6	1641.44
12-5E	-11074.8	23211.3	1640.72
12-5E	-10871.2	23239.4	1518.52
12-5E	-10869.8	23222.9	1559.64
12-5E	-10866.6	23193.8	1607.46
12-5E	-10869.1	23293.1	1616.52
12-5E	-10847.8	23225.2	1619.52
12-5E	-11480.1	23351.3	1627.76
12-5E	-11058	23342.5	1548.61
12-5E	-11559.3	23430.2	1658.49
12-5E	-11480.6	23429.2	1620.62
12-5E	-11494.3	23464.4	1626.73
12-5E	-11527	23478.2	1629.61
12-5E	-11520.1	23423.4	1636.1
12-5E	-11476	23495.7	1656.04
12-5E	-11362.1	23425.4	1513.79
12-5E	-11396	23497	1640.62
12-5E	-11107.9	23483.3	1639.08
12-5E	-11616.6	23599.1	1506.46
12-5E	-11516.4	23508.4	1559.68
12-5E	-11472.8	23595.3	1633.44
12-5E	-11529.2	23576.2	1636.04
12-5E	-11522.2	23600.5	1654.62
12-5E	-11361.9	23581.5	1500.78
12-5E	-11418.3	23598.4	1501.54
12-5E	-11362.2	23581.5	1516.11
12-5E	-11353.9	23507.2	1588.49
12-5E	-11378.8	23523.3	1589.73
12-5E	-11410.4	23566.1	1613.88
12-5E	-11425.3	23585.6	1637.27
12-5E	-11288.7	23537.5	1555.44
12-5E	-10975.3	23575.5	1511.68
12-5E	-10528.7	23572.4	1613.77
12-5E	-11555.5	23628.6	1540.17
12-5E	-11644.7	23705.9	1607.34
12-5E	-11619.2	23656.8	1616.51
12-5E	-11554.9	23644	1624.27
12-5E	-11555.3	23656.3	1659.4
12-5E	-11536.3	23689.5	1505.1
12-5E	-11497	23649.6	1517.79
12-5E	-11447.1	23689.5	1538.78
12-5E	-11472.4	23628.7	1540.15
12-5E	-11519.1	23638.8	1615.8
12-5E	-11377.7	23646	1513.63
12-5E	-11421.2	23632.4	1647.66
12-5E	-11306.2	23708.9	1510.19
12-5E	-11067.3	23625.4	1572.39
12-5E	-11087.5	23667.3	1593.65
12-5E	-11095.6	23679.6	1636.91
12-5E	-11555.1	23715.8	1519
12-5E	-11578.8	23754.1	1532.96
12-5E	-11629.5	23762.6	1546.4
12-5E	-11615.1	23809.9	1653.12
12-5E	-11595.7	23748	1658.99
12-5E	-11420.3	23733.7	1512.82
12-5E	-11349.2	23718.7	1520.62
12-5E	-11370.1	23722.9	1526.28
12-5E	-11272.1	23713.4	1518.99
12-5E	-11110	23713	1656.34
12-5E	-11644.7	23910.4	1501.92
12-5E	-11544.9	23901.8	1504.16
12-5E	-11644.7	23855	1533
12-5E	-11644.7	23834	1601.99
12-5E	-11521.2	23838.7	1503.79
12-5E	-11537.5	23914.4	1511.7
12-5E	-10524.9	23824.7	1525.59
12-5E	-10569.9	23827.1	1546.35
12-5E	-10553.1	23838.3	1546.01
12-5E	-10535.2	23817.2	1645.17
12-5E	-10563.2	23842.8	1645.46
12-5E	-10515.9	23835.4	1655.71
12-5E	-11644.7	23946.5	1653.94
12-5E	-11264.3	24022.8	1541.07
12-5E	-11275.6	23993.1	1570.39
12-5E	-10436.8	24010	1554.59
12-5E	-10419.4	24022.9	1628.44
12-5E	-10441	23987.8	1633.07
12-5E	-11583.8	24118.6	1515.76
12-5E	-11583.3	24089.5	1545.51
12-5E	-11457.4	24082	1645.41
12-5E	-11395.6	24053.2	1502.41
12-5E	-10409.7	24030.9	1574.86
12-5E	-10439.3	24030.7	1590.93
12-5E	-10385.4	24090.7	1556.34
12-5E	-10372	24095.7	1565.91
12-5E	-11570.1	24229.9	1581.5
12-5E	-11627.9	24212.2	1647.47
12-5E	-11454.3	24177.6	1522.16
12-5E	-11457.2	24202.4	1644.15
12-5E	-11412.3	24172.5	1515.25
12-5E	-11418.5	24198.9	1542.7
12-5E	-11389.6	24218.4	1546.99
12-5E	-11387.7	24202.5	1552.56
12-5E	-11391.4	24157.7	1572.49
12-5E	-11387	24196.4	1574.25
12-5E	-11269	24196.2	1525.34
12-5E	-11280.9	24223.6	1526.92
12-5E	-11249.7	24220.1	1643.47
12-5E	-11581.6	24315.7	1571.55
12-5E	-11558.4	24290.1	1614.21
12-5E	-11554.5	24277.3	1633.43
12-5E	-11565.4	24304.7	1640.02
12-5E	-11608.9	24259.6	1646.57
12-5E	-11613.5	24317.5	1650.87
12-5E	-11498.1	24240.3	1589.64
12-5E	-11503.4	24238.3	1602.61
12-5E	-11297.3	24263.3	1507.25
12-5E	-11231.3	24257.7	1538.65
12-5E	-11233.2	24253.2	1592.05
12-5E	-11188.8	24259.6	1510.23
12-5E	-11583.3	24344.4	1573.61
12-5E	-11609.9	24337	1624.68
12-5E	-11598.3	24379.5	1647.5
12-5E	-11574.4	24366.8	1659.18
12-5E	-11517.6	24492.2	1607.29
12-5E	-11525.1	24531	1650.34
12-5E	-11644.7	24616.6	1586.07
12-5E	-11463.2	24578.7	1555.56
12-5E	-11506.9	24551.9	1638.1
12-5E	-11129.9	24640.2	1530.78
12-5E	-11564.2	24710.1	1561.48
12-5E	-11584.8	24691.9	1593.77
12-5E	-11612.2	24664.1	1638.07
12-5E	-11537.3	24733.8	1523.56
12-5E	-11399.2	24698.4	1650.67
12-5E	-11562.8	24842.7	1501.87
12-5E	-11587.7	24811.3	1655.94
12-5E	-11263.1	24846.1	1515.33
12-5E	-11126.6	24787.7	1573.19
12-5E	-11121.6	24781.4	1536.41
12-5E	-11605.9	24929.2	1652.97
12-5E	-11556.8	25021.6	1638.83
12-5E	-11579.3	24973.9	1641.53
12-5E	-11566.6	24995.9	1640.69
12-5E	-11476.1	24973.2	1563.69
12-5E	-11533.9	24995.9	1618.3
12-5E	-11521.4	25085.2	1626.2
12-5E	-11394.3	25082.8	1537.12
12-5E	-11303.2	25157.8	1631.35
12-5E	-11642.6	25173.3	1653.25
12-5E	-11238.9	25181.6	1570.37
12-5E	-11167	25258.5	1529.49
12-5E	-11223.5	25187.1	1544.17
12-5E	-11179	25269.8	1590.1
12-5E	-11135.1	25218.6	1645.64
12-5E	-11473.5	25297.2	1599.56
12-5E	-11490.7	25327	1649.18
12-5E	-11510.1	25354.3	1649.16
12-5E	-11227.5	25321	1545.8
12-5E	-11218.9	25330	1548.2
12-5E	-11365.6	25471	1633.24
12-5E	-11356.1	25487.2	1643.68
12-5E	-11271	25500.9	1594.36
12-5E	-10744.5	25655.8	1519.07
12-5E	-10736.1	25673	1523.06
12-5E	-11028.2	25747.6	1547.25
12-5E	-10716.2	25720.2	1531.23
12-5E	-10112.3	25724.5	1550.55
12-5E	-10545.8	25875.8	1601.93
12-5E	-10606.6	25940.9	1651.52
12-5E	-10553	25919.8	1641.86
12-5E	-10484.3	25927.4	1513.47
12-5E	-10499.1	25971.9	1517.35
12-5E	-10426.1	25987.5	1516.56
12-5E	-10476.1	25989.1	1516.1
12-5E	-10420	26038.3	1523.88
12-5E	-10439.2	26163	1525.79
12-5E	-10438.6	26126.8	1532.29
12-5E	-10405.2	26199.1	1597.61
12-5E	-10362.4	26140	1535.77
12-5E	-10336.4	26169.3	1550.8
12-5E	-10369	26192.9	1632.23
12-5E	-10346.2	26237.2	1538.69
12-5E	-10301.1	26281.1	1561.15
12-5E	-10308.8	26255.5	1634.32
12-5E	-10344.7	26240.2	1637.43
12-5E	-10261.5	26253.7	1513.57
12-5E	-10233.1	26288.2	1512.89
12-5E	-10290.4	26232.7	1521.36
12-5E	-10267.8	26283.7	1531.28
12-5E	-10235.1	26249.7	1545.59
12-5E	-10262.2	26232.4	1551.19
12-5E	-10278.3	26297.9	1558.28
12-5E	-10213.3	26270.6	1580.87
12-5E	-10243.4	26310.6	1624.06
12-5E	-10287	26272.7	1628.81
12-5E	-10181.8	26290.8	1544.71
12-5E	-10342.1	26314.6	1658.73
12-5E	-10237.5	26331.5	1597.38
12-5E	-10234.2	26331.5	1625.13
12-5E	-10154.2	26331.5	1548.62
12-5E	-10151.2	26325.6	1564.43
12-5E	-10160.6	26331.5	1616.79
12-5E	-10189.5	26331.5	1632.61
12-5E	-11467.6	22623.3	1660.52
12-5E	-11459.6	22591.3	1666.79
12-5E	-11458.1	22591.5	1690.23
12-5E	-11382.3	22568	1686.66
12-5E	-11287.1	22568	1660.71
12-5E	-11209.3	22568	1707.49
12-5E	-10833.8	22646.3	1686.64
12-5E	-10863	22620.9	1705.05
12-5E	-10817.8	22585.6	1795.31
12-5E	-10798.1	22609.6	1662.57
12-5E	-10801.9	22579.9	1667.03
12-5E	-10759.1	22568	1668.34
12-5E	-10778.1	22648	1700.47
12-5E	-10729.3	22574	1703.31
12-5E	-10760.5	22568	1722.52
12-5E	-10732.3	22628.3	1746.7
12-5E	-10759.8	22634.9	1748.94
12-5E	-10692.7	22643.5	1681.92
12-5E	-10705.1	22575.2	1704.81
12-5E	-10683.3	22568	1743.13
12-5E	-10128.6	22613.4	1765.84
12-5E	-10130.3	22613	1803.22
12-5E	-11493.9	22705.6	1674.42
12-5E	-11055.3	22771.7	1709.14
12-5E	-11065.5	22766.3	1814.81
12-5E	-10996.9	22759.6	1725.54
12-5E	-10623.7	22710.2	1765.86
12-5E	-10337.4	22715.2	1664.03
12-5E	-10342.1	22773.8	1664.89
12-5E	-10386.9	22731.1	1676.4
12-5E	-10389.6	22758.4	1677.05
12-5E	-10317	22752.2	1695.41
12-5E	-10320.5	22771.2	1696.78
12-5E	-10334.3	22706.8	1699.14
12-5E	-10290.5	22769.5	1682.27
12-5E	-10268.4	22746.4	1687.09
12-5E	-10293.1	22703	1716.27
12-5E	-11548.6	22856.1	1807.11
12-5E	-11588.8	22858.6	1813.75
12-5E	-11485.8	22835.5	1816.23
12-5E	-11423.6	22865.3	1735.19
12-5E	-10798	22839.6	1768.22
12-5E	-10691.8	22854.2	1669.74
12-5E	-10687.3	22850.5	1713.22
12-5E	-10411.9	22837.5	1794.63
12-5E	-10359.6	22798.5	1704.03
12-5E	-10356.1	22821	1738.68
12-5E	-10352.2	22813.7	1768.59
12-5E	-11572.1	22884.7	1768.89
12-5E	-11454.6	22887.4	1732.99
12-5E	-11424.1	22907.4	1697.87
12-5E	-10947.3	22966.4	1727.23
12-5E	-10922.1	22912.6	1806.34
12-5E	-10848.2	22907.8	1693.27
12-5E	-10852.8	22914.9	1750.86
12-5E	-10871	22951.3	1805.32
12-5E	-10799.2	22880.7	1697.31
12-5E	-10796.5	22906.1	1765.71
12-5E	-10552.3	22976.6	1674.18
12-5E	-11644.7	22990.6	1678.76
12-5E	-11644.7	23026.7	1682.65
12-5E	-11149.3	23084.3	1813.19
12-5E	-11202.6	23062.3	1818.92
12-5E	-11058.6	23029.7	1765.25
12-5E	-11024.3	23013.5	1799.26
12-5E	-11052.4	23056.8	1804.38
12-5E	-10939.9	22988.8	1669.12
12-5E	-10937.2	23032.5	1693.23
12-5E	-10978.5	23036.4	1725.51
12-5E	-10976.9	22999	1795.87
12-5E	-10825.2	23053.4	1748.09
12-5E	-10724.3	23017.1	1738.4
12-5E	-11201.5	23152.7	1802.61
12-5E	-11123.3	23168.5	1724.71
12-5E	-11122.5	23119.2	1753.94
12-5E	-11083.7	23121.8	1781.32
12-5E	-11084.9	23120	1797.72
12-5E	-10955.1	23184.3	1797.16
12-5E	-10914.7	23169.2	1714.35
12-5E	-11565.3	23279.8	1702.98
12-5E	-11517.4	23250.9	1671.45
12-5E	-11499.8	23209.7	1683.4
12-5E	-11242.2	23230.5	1775.37
12-5E	-11264.1	23290.7	1813.89
12-5E	-11187.8	23201	1755.87
12-5E	-11149.6	23292.7	1755.29
12-5E	-11165.2	23218.5	1786.56
12-5E	-11147.7	23284	1797.6
12-5E	-11083.2	23210.9	1660.87
12-5E	-11047.5	23240.4	1718.51
12-5E	-10988.3	23233.2	1683.88
12-5E	-11017.5	23221.6	1700.44
12-5E	-11004.8	23254.4	1718.92
12-5E	-10848.3	23224.3	1663.57
12-5E	-10828.7	23203.6	1684.7
12-5E	-10845.8	23219.3	1683.31
12-5E	-11573.2	23321.7	1693.25
12-5E	-11386	23367	1813.31
12-5E	-11279	23364	1692.42
12-5E	-11293.8	23394	1698.31
12-5E	-11261.7	23347.6	1721.63
12-5E	-11131.5	23310.7	1805.72
12-5E	-11048.4	23333.9	1757.12
12-5E	-11097.3	23310.3	1779.49
12-5E	-11012.2	23338.1	1763.89
12-5E	-11004.9	23309.1	1777.32
12-5E	-11578.4	23449.8	1668.83
12-5E	-11621.8	23425.1	1724.95
12-5E	-11349.9	23465.5	1809.15
12-5E	-11298.8	23416.7	1698.37
12-5E	-10929.7	23437.1	1697.4
12-5E	-11644.7	23567.5	1678.38
12-5E	-11638.8	23537	1691
12-5E	-11184.5	23563.7	1709.2
12-5E	-11175.9	23522.3	1787.46
12-5E	-11134.4	23570.8	1797.25
12-5E	-11459.5	23635.2	1668.88
12-5E	-11498.8	23645.8	1674.02
12-5E	-11473.2	23706.1	1749.89
12-5E	-11446.3	23634.2	1811.72
12-5E	-11552	23768.9	1738.61
12-5E	-11372.2	23787.5	1719.95
12-5E	-10517.2	23797.6	1752.82
12-5E	-10489	23783.3	1754.54
12-5E	-10453.8	23782.1	1819.07
12-5E	-11631.2	23894.8	1739.11
12-5E	-11625.7	23904.6	1769.62
12-5E	-11636.6	23915.4	1768.14
12-5E	-10559.3	23843.8	1722.42
12-5E	-10541.5	23874.8	1727.94
12-5E	-10572.9	23860.5	1730.34
12-5E	-10545.9	23866.5	1760.08
12-5E	-10561.4	23826.1	1762.81
12-5E	-11564.8	24001.1	1707.55
12-5E	-11644.7	23980.7	1734.52
12-5E	-11578.2	23996.2	1752.69
12-5E	-10529	23919.5	1715.76
12-5E	-10444.7	23967.2	1689.32
12-5E	-10422.4	24005.8	1703.92
12-5E	-10424.7	23988.2	1706.11
12-5E	-10409.8	23981.5	1711.73
12-5E	-10405.4	23986.3	1753.84
12-5E	-10392.2	24022.3	1702.35
12-5E	-10390.1	23955.6	1761.7
12-5E	-11644.7	24030.4	1799.89
12-5E	-11616.4	24029.4	1809.68
12-5E	-11453.4	24099	1676.02
12-5E	-11450.6	24124.8	1721.43
12-5E	-10391.1	24048.1	1703.2
12-5E	-10378.7	24041	1754.24
12-5E	-11644.7	24204.1	1706.89
12-5E	-11644.7	24154.7	1721.28
12-5E	-11610.9	24158.9	1803.54
12-5E	-11610.7	24159.6	1817.8
12-5E	-11520.6	24186.3	1666.58
12-5E	-11485.7	24148.5	1693.09
12-5E	-11251.2	24229.4	1775.5
12-5E	-11575	24322.4	1663.68
12-5E	-11622.1	24294.9	1692.38
12-5E	-11644.7	24300.4	1718.38
12-5E	-11605.9	24272.4	1752.69
12-5E	-11624	24305.8	1771.83
12-5E	-11602.9	24258.1	1792.94
12-5E	-11644.7	24323	1805.86
12-5E	-11241.6	24277.2	1743.73
12-5E	-11149.9	24308.9	1738.62
12-5E	-11083.4	24316.9	1714.16
12-5E	-11114.8	24332.7	1733.11
12-5E	-11121.4	24332.6	1757.84
12-5E	-11578.7	24337.5	1663.45
12-5E	-11581.9	24343.9	1681.29
12-5E	-11630.1	24344.9	1707.1
12-5E	-11631.4	24400.9	1712.07
12-5E	-11644.7	24346.5	1741.32
12-5E	-11357.6	24435.3	1797
12-5E	-11358.8	24434.8	1816.6
12-5E	-11083.9	24385.3	1709.5
12-5E	-11057.1	24399.9	1716.93
12-5E	-11088.7	24401.5	1721.38
12-5E	-11048.2	24431.3	1747
12-5E	-11644.7	24451.8	1734.93
12-5E	-11641	24466.1	1736.6
12-5E	-11632.9	24524.9	1739.56
12-5E	-11644.7	24506.3	1754.41
12-5E	-11644.7	24526.7	1768.84
12-5E	-11590.6	24486.7	1797.94
12-5E	-11538.2	24531.2	1670.07
12-5E	-11488.7	24515.9	1686.25
12-5E	-11443	24526.3	1737.7
12-5E	-11469.1	24450.2	1771.37
12-5E	-11371.5	24531.5	1794.58
12-5E	-11328.5	24508.6	1735.81
12-5E	-11329.8	24540.8	1746.21
12-5E	-10932.4	24489.8	1802.68
12-5E	-11644.7	24633.9	1676.88
12-5E	-11592.1	24572.7	1678.89
12-5E	-11579.5	24562.4	1741.15
12-5E	-11592.6	24579.6	1782.73
12-5E	-11644.7	24619.2	1802.54
12-5E	-11447.7	24576.3	1717.16
12-5E	-11479.6	24592.3	1804.54
12-5E	-11399	24640.1	1697.2
12-5E	-11350.3	24569.7	1777.11
12-5E	-11359	24589.3	1787.15
12-5E	-11614.3	24734.8	1735.04
12-5E	-11612.8	24730	1778.73
12-5E	-11450.8	24707.8	1796.13
12-5E	-11432.9	24678.4	1689.21
12-5E	-11394.2	24702.1	1690.68
12-5E	-11358.2	24690.8	1784.91
12-5E	-11365.2	24655	1802.47
12-5E	-11397.3	24713.1	1801.34
12-5E	-11300.1	24746.4	1663.44
12-5E	-11314.5	24653.8	1679.02
12-5E	-11593.3	24836.5	1697.56
12-5E	-11445.3	24801.9	1725.45
12-5E	-11414.2	24765	1730.64
12-5E	-11407.8	24761.3	1752.97
12-5E	-11356.8	24823.4	1768.06
12-5E	-11372.1	24827.6	1771.04
12-5E	-11401.7	24756.6	1780.47
12-5E	-11342.3	24809.2	1790.74
12-5E	-11371.1	24768	1819.3
12-5E	-11152.1	24826.9	1660.97
12-5E	-11644.7	24918.6	1675.49
12-5E	-11633.4	24957.7	1716.63
12-5E	-11601.6	24867.2	1721.41
12-5E	-11597.4	24949.2	1793.89
12-5E	-11532.2	24923.9	1714.2
12-5E	-11137.1	24926.4	1681.19
12-5E	-11584.9	24967	1778.33
12-5E	-11442.7	25041.9	1750.67
12-5E	-11256.4	24977.5	1770.68
12-5E	-11508	25093.6	1706.97
12-5E	-11441.9	25119.1	1784.94
12-5E	-11404.2	25165	1779.88
12-5E	-11206.3	25141.6	1714.26
12-5E	-11486.9	25194.5	1809.15
12-5E	-11488.4	25216.1	1818.88
12-5E	-11210.8	25203.6	1722.49
12-5E	-11214.3	25266.1	1744.41
12-5E	-11212.2	25202.6	1758.66
12-5E	-11216.3	25265.3	1774.53
12-5E	-11509.6	25353.8	1664.03
12-5E	-11336.4	25340.3	1665.32
12-5E	-11425.8	25305.6	1793.14
12-5E	-11253.2	25335.5	1765.36
12-5E	-11249.6	25304.8	1790.55
12-5E	-11224.7	25362.4	1708.24
12-5E	-11549.5	25386.4	1751.63
12-5E	-11477.3	25380	1682.64
12-5E	-11449.4	25456.1	1706.31
12-5E	-11338.3	25430.3	1805.6
12-5E	-11182.8	25473.4	1682.35
12-5E	-11468.2	25481.5	1693.79
12-5E	-11540.1	25548.2	1772.14
12-5E	-11420.6	25479.7	1689.53
12-5E	-11344.2	25565.8	1695.69
12-5E	-11345.6	25575.7	1714.37
12-5E	-11388.8	25547.7	1723.92
12-5E	-11409.5	25577.1	1770.9
12-5E	-11416.6	25579.1	1814.04
12-5E	-11325	25518.4	1661.72
12-5E	-11173	25504.4	1706.65
12-5E	-11173	25523.2	1710.75
12-5E	-11365.6	25608.6	1711.66
12-5E	-11330.8	25585.4	1714.97
12-5E	-11308	25591.6	1719.2
12-5E	-11303.8	25673.5	1750.27
12-5E	-10572.1	25669.1	1783.23
12-5E	-10547.1	25641.1	1816.57
12-5E	-10939.6	25774.5	1691.64
12-5E	-10938.8	25772.7	1721.05
12-5E	-10986	25754.5	1726.15
12-5E	-10593.7	25727.3	1789.1
12-5E	-10943	25813.1	1716.4
12-5E	-10978.3	25791.6	1733.75
12-5E	-10666.9	25806.3	1661.33
12-5E	-10662.8	25827.4	1664.96
12-5E	-10626.8	25852.1	1698.91
12-5E	-10588.2	25830.7	1667.83
12-5E	-10587.1	25827	1714.32
12-5E	-10532.9	25977.2	1671.64
12-5E	-10588.8	25983.6	1673.67
12-5E	-10562	26015.8	1667.66
12-5E	-10575.7	26087.3	1669.17
12-5E	-10515.2	26025.4	1688.37
12-5E	-10495.5	26010	1661.58
12-5E	-10499.4	26030.9	1674.07
12-5E	-10400.2	26181.1	1706.14
12-5E	-10440.9	26163	1735.84
12-5E	-10456.3	26155.2	1745.56
12-5E	-10494.6	26133.2	1763.62
12-5E	-10329.7	26202.6	1667.94
12-5E	-10358.4	26195	1681.07
12-5E	-10441.1	26227.8	1668.89
12-5E	-10189.4	26305.6	1662.6
12-5E	-10298.8	26331.5	1668.28
12-5E	-10323.3	26331.5	1681.03
12-5E	-11441.1	22568	1942.98
12-5E	-11393.7	22597.5	1833.93
12-5E	-11389.6	22568	1866.07
12-5E	-11421.9	22568	1973.86
12-5E	-10999.2	22592.2	1882.72
12-5E	-10990.3	22605.8	1930.99
12-5E	-11007.3	22604.4	1972.42
12-5E	-10885.9	22633.7	1842.36
12-5E	-10891.9	22631.5	1874.34
12-5E	-10740.2	22568	1888.88
12-5E	-10697.1	22568	1820.92
12-5E	-10334.1	22669.9	1953.07
12-5E	-10112.3	22608.4	1822.18
12-5E	-11544.5	22677.9	1926.39
12-5E	-11501.6	22708.5	1884.25
12-5E	-11335.9	22760.1	1847.33
12-5E	-11358.8	22716.1	1952.96
12-5E	-11111.2	22699.8	1976.08
12-5E	-10990	22708.7	1824.52
12-5E	-10825.4	22760.9	1909.02
12-5E	-10840.4	22737.7	1921.66
12-5E	-10857.7	22688.4	1955.64
12-5E	-10261.8	22713.1	1944.35
12-5E	-11448.2	22825	1821.21
12-5E	-11389.6	22800.1	1846.71
12-5E	-11239.8	22859.2	1830.88
12-5E	-11238.8	22807.4	1840.61
12-5E	-11291.9	22873.6	1870.48
12-5E	-11246.3	22852.3	1880.81
12-5E	-11227.3	22849.2	1823.32
12-5E	-10872.2	22795.2	1922.22
12-5E	-10850.8	22820.4	1922.72
12-5E	-10715.4	22828.4	1955.93
12-5E	-10414.3	22827.5	1830.43
12-5E	-10354	22868.1	1928.82
12-5E	-10250.3	22872.2	1869.08
12-5E	-10230	22812.1	1904.51
12-5E	-11644.7	22883.3	1924.61
12-5E	-11321.7	22914	1886.81
12-5E	-11288	22899.3	1909.11
12-5E	-11309	22906	1951.27
12-5E	-11293.3	22901.4	1953.12
12-5E	-11145.9	22914.5	1952.43
12-5E	-11215.6	22933.9	1971.13
12-5E	-11042.2	22882.8	1967.57
12-5E	-11110.9	22948.1	1978.78
12-5E	-10996.3	22969.8	1832.14
12-5E	-10940.7	22899.5	1865.21
12-5E	-10986.9	22910.2	1868.33
12-5E	-10938	22880.1	1875.56
12-5E	-10986.1	22907.9	1894.34
12-5E	-10332.5	22921.6	1930.5
12-5E	-10281.1	22903.1	1864.79
12-5E	-11217	23055.6	1842.24
12-5E	-11151.8	23010.7	1901.61
12-5E	-11211.2	22992	1967.98
12-5E	-11080.4	23047.9	1861.48
12-5E	-11335.6	23129	1955.43
12-5E	-11385	23152.4	1956.4
12-5E	-11262.7	23178.5	1921.37
12-5E	-11308.8	23141.7	1929.85
12-5E	-11254.7	23112.5	1937.05
12-5E	-11173.5	23088.6	1849.64
12-5E	-11124.4	23119	1870.59
12-5E	-10968.8	23178.8	1854.24
12-5E	-11458	23205.3	1966.48
12-5E	-11390.1	23276.8	1865.36
12-5E	-11417.4	23282.4	1898.46
12-5E	-11414.9	23252.7	1909.67
12-5E	-11372.1	23219	1941.31
12-5E	-11269.2	23289.7	1834.35
12-5E	-11324.6	23267.2	1868.88
12-5E	-11282.7	23218.3	1902.25
12-5E	-10976.8	23216.1	1934.07
12-5E	-10939.7	23214.8	1965.65
12-5E	-11370.4	23338.9	1822.11
12-5E	-11418.3	23318.9	1880.69
12-5E	-11413.4	23365.9	1930.4
12-5E	-11372.8	23302	1954.02
12-5E	-11418	23309.8	1954.75
12-5E	-11374	23301.6	1978.37
12-5E	-11241.5	23360.3	1844.11
12-5E	-11130.9	23303.1	1857.58
12-5E	-11213.9	23359.7	1900.86
12-5E	-11142.1	23356.5	1920.41
12-5E	-11194.5	23361.7	1929.24
12-5E	-11216.7	23320.4	1948.43
12-5E	-11173.4	23323.8	1967.07
12-5E	-11087.2	23302.1	1829.4
12-5E	-11477.3	23485.8	1828.76
12-5E	-11415.8	23400.4	1826.47
12-5E	-11363	23482.8	1923.48
12-5E	-11232.9	23419.4	1924.37
12-5E	-11183.4	23470	1899.27
12-5E	-11568.5	23592	1899.28
12-5E	-11644.7	23534.8	1901.67
12-5E	-11644.7	23603.2	1918.95
12-5E	-11612.2	23595.9	1928.94
12-5E	-11441.1	23580	1824.23
12-5E	-11442.7	23578.9	1859.67
12-5E	-11502.9	23605	1927.99
12-5E	-11176.4	23513.7	1824.75
12-5E	-11569.9	23696	1859.02
12-5E	-11602.9	23691.2	1886.82
12-5E	-11584.2	23633.5	1894.93
12-5E	-11644.7	23633.1	1917.41
12-5E	-11644.7	23669.9	1931.56
12-5E	-11529.1	23622.2	1947.88
12-5E	-11537.2	23624.1	1979.23
12-5E	-11409.2	23682.9	1861.29
12-5E	-11419.9	23650.9	1870.41
12-5E	-11423.2	23622.2	1916.47
12-5E	-11404.2	23687.8	1916.03
12-5E	-11088.2	23612	1894.12
12-5E	-10414.4	23693.2	1956.4
12-5E	-10385.9	23685.8	1966.52
12-5E	-11628.3	23711.7	1922.36
12-5E	-11618.6	23801.9	1927.4
12-5E	-11644.7	23714.7	1929.14
12-5E	-11644.7	23731.9	1934.37
12-5E	-11644.7	23767.3	1944.05
12-5E	-10449.8	23744.2	1825.86
12-5E	-10465.7	23778	1852.95
12-5E	-10472.1	23711.6	1911.17
12-5E	-10416.7	23728.7	1964.27
12-5E	-10317.3	23738.2	1844.39
12-5E	-10295.5	23731.7	1901.61
12-5E	-10308.1	23727.4	1936.17
12-5E	-10362.2	23716.4	1966.31
12-5E	-10292.5	23772.3	1903.12
12-5E	-10268.1	23781.8	1947.8
12-5E	-11631.9	23881	1852.54
12-5E	-11589.7	23853.3	1860.19
12-5E	-11644.7	23893.6	1877.05
12-5E	-11644.7	23821.9	1899.59
12-5E	-11602.3	23873.1	1900.09
12-5E	-11610.1	23881.7	1925.28
12-5E	-11636.4	24008.6	1960.92
12-5E	-10398.1	23948.6	1855.63
12-5E	-10341.3	23949.6	1885.51
12-5E	-11644.7	24033.4	1833.37
12-5E	-11637	24069.5	1849.27
12-5E	-11644.7	24108.1	1864.2
12-5E	-11644.7	24109.8	1882.61
12-5E	-11644.7	24110.6	1907.42
12-5E	-11550	24099.2	1948.99
12-5E	-11644.7	24044.2	1952.64
12-5E	-11552.9	24103.6	1978.96
12-5E	-11477.2	24026.9	1893.04
12-5E	-11483.6	24045.6	1913.44
12-5E	-11247	24200	1825.88
12-5E	-11250.8	24225.5	1843.63
12-5E	-11598.9	24269.4	1856.72
12-5E	-11605.6	24268	1907.35
12-5E	-11355	24329.9	1968.96
12-5E	-11451.1	24407.7	1833.5
12-5E	-11464.6	24436.3	1836.96
12-5E	-11466.9	24362.1	1938.76
12-5E	-11475.7	24438.6	1949.98
12-5E	-11451.7	24353.4	1957.45
12-5E	-11368.1	24420.5	1891.55
12-5E	-11050.3	24374	1973.45
12-5E	-10971	24378.5	1893.04
12-5E	-10974.7	24404.3	1904.3
12-5E	-11009.1	24408.1	1914.67
12-5E	-10991.2	24422.6	1935.42
12-5E	-11015.5	24404.2	1943.43
12-5E	-11597.2	24505.2	1834.46
12-5E	-11644.7	24453.5	1903.27
12-5E	-11461	24448.4	1830.67
12-5E	-11370.6	24457.4	1858.03
12-5E	-11434.8	24462.5	1873.16
12-5E	-11368.4	24448	1899.82
12-5E	-10933.4	24488.7	1825
12-5E	-10934.1	24487.3	1849.74
12-5E	-11560.5	24602.8	1964.23
12-5E	-11553.3	24555.3	1972.01
12-5E	-11531.3	24579.3	1912.91
12-5E	-11444.6	24590.9	1979.17
12-5E	-11413.4	24626.2	1947.73
12-5E	-11309.3	24597.3	1852.18
12-5E	-11441.5	24678.3	1897.97
12-5E	-11522.4	24655.4	1950.02
12-5E	-11508.3	24678.9	1958.29
12-5E	-11504.6	24707.5	1975.26
12-5E	-11500.1	24748.4	1977.5
12-5E	-11418.3	24744.6	1880.73
12-5E	-11403.8	24651	1938.71
12-5E	-11402.9	24650.8	1951.74
12-5E	-11403.9	24648.2	1967.58
12-5E	-11638.6	24822.2	1858.72
12-5E	-11444.5	24813.7	1970.44
12-5E	-11375.3	24768.9	1863.19
12-5E	-11378	24771	1897.18
12-5E	-11382.6	24783	1954.57
12-5E	-11564.5	24931.7	1912.9
12-5E	-11128.7	24919.3	1843.02
12-5E	-11215.2	24950.3	1899.63
12-5E	-11581.1	25005.9	1824.01
12-5E	-11592.8	25048.2	1931.5
12-5E	-11598.7	25029.5	1960.07
12-5E	-11551	25143.8	1864.26
12-5E	-11644.7	25092.2	1902.44
12-5E	-11547	25066.6	1914.3
12-5E	-11563.8	25115.7	1919.53
12-5E	-11514.3	25117	1966.81
12-5E	-11140.2	25136	1942.68
12-5E	-11542.8	25171.5	1951.34
12-5E	-11486.1	25225.2	1830.32
12-5E	-11491.9	25225.1	1848.2
12-5E	-11530.8	25219.4	1952
12-5E	-11295.6	25288	1851.59
12-5E	-10518.8	25342.6	1902.39
12-5E	-10433.8	25347.2	1943.09
12-5E	-10423.3	25321.2	1957.47
12-5E	-10459.4	25325.1	1963.79
12-5E	-11644.7	25471.8	1920.97
12-5E	-11355.5	25473.8	1923.29
12-5E	-11422.6	25415.7	1934.34
12-5E	-11430.7	25404.1	1937.79
12-5E	-11384.4	25467	1949.73
12-5E	-10602.7	25434.6	1916.52
12-5E	-10579.9	25439.8	1918.09
12-5E	-11629.9	25494.4	1914.43
12-5E	-10624	25517.1	1960.21
12-5E	-11383	25594.2	1823.89
12-5E	-11383.4	25593.3	1849.38
12-5E	-11388.3	25634	1864.47
12-5E	-11388.8	25634.2	1879.47
12-5E	-10716.4	25828.4	1833.6
12-5E	-10644.8	25870.2	1820.72
12-5E	-10861.7	25900.7	1968.19
12-5E	-10757.1	25947.6	1938.66
12-5E	-10722.6	26008.2	1944.09
12-5E	-10642.7	26055.6	1859.15
12-5E	-10784.4	26128.6	1929.06
12-5E	-10742.7	26141.2	1930.77
12-5E	-10735.6	26165.5	1949.08
12-5E	-10733.3	26175.2	1959.09
12-5E	-10626	26192.1	1906.3
12-5E	-10634.2	26128.4	1915.98
12-5E	-10601.2	26107.5	1840.15
12-5E	-10689	26218	1915.83
12-5E	-10545.2	26310.5	1930.96
12-5E	-10505.4	26331.5	1941.78
12-5E	-10455.1	26331.5	1952.75
12-5E	-11413.5	22568	2123.09
12-5E	-11043.2	22618	2048.59
12-5E	-11115.4	22670.7	2082.72
12-5E	-11073.5	22644.1	2095.32
12-5E	-11078	22568	2125.28
12-5E	-10951.1	22668.1	2064.47
12-5E	-10853.3	22587.6	2005.91
12-5E	-10870.6	22647.9	2009.03
12-5E	-10857.7	22611.2	2010.51
12-5E	-10813.7	22592.8	2046.08
12-5E	-10820.5	22592.9	2094.6
12-5E	-10831.8	22608.4	2119.36
12-5E	-10882.9	22629.6	2123.1
12-5E	-10770.4	22664.3	2084.65
12-5E	-10403.7	22659.2	1984.32
12-5E	-10368	22666.3	1981.09
12-5E	-11552.7	22707.3	2082.16
12-5E	-11134.9	22719.3	2010.19
12-5E	-11133.5	22698.1	2138.09
12-5E	-11000.7	22736.1	2079.61
12-5E	-10961.8	22707.4	2125.86
12-5E	-10863.4	22683.2	1983.28
12-5E	-10839.5	22697.5	1982.83
12-5E	-10835.1	22678.8	2016.43
12-5E	-10842	22769.3	2113.4
12-5E	-10727.7	22725.9	2023.9
12-5E	-10806	22764.3	2082.79
12-5E	-11212.4	22836.4	2036.57
12-5E	-11045	22785.7	2078.51
12-5E	-11080.8	22824.3	2079.76
12-5E	-11081.2	22822.8	2093.31
12-5E	-11070.6	22878.1	2099.06
12-5E	-10929.5	22855.8	2070.98
12-5E	-11003.8	22805.7	2078.99
12-5E	-10928.9	22827.2	2083.8
12-5E	-10997.8	22853.1	2107.04
12-5E	-10846.9	22838	1994.52
12-5E	-10844.9	22811.8	2038.88
12-5E	-11267.5	22911.2	2035.67
12-5E	-11310.5	22943.5	2042.5
12-5E	-11269.1	22909.7	2095.75
12-5E	-11308.7	22938.2	2107.86
12-5E	-11244.3	22884	2112.34
12-5E	-11271.5	22908.9	2128.98
12-5E	-11307.1	22935.2	2137.19
12-5E	-11153.6	22891.9	1980.6
12-5E	-11181.6	22972.5	1980.78
12-5E	-11179.9	22969	1995.62
12-5E	-11099.9	22936.3	2062.34
12-5E	-11048.7	22940.6	2063.18
12-5E	-11075	22960.9	2064.83
12-5E	-11111.3	22967.2	2069.3
12-5E	-11059.4	22906.3	2071.78
12-5E	-10924.7	22888.6	2006.5
12-5E	-11406.1	23086.2	2004.62
12-5E	-11406.7	23085	2022.79
12-5E	-11432.1	23074.5	2025.58
12-5E	-11044.2	23010	2072.12
12-5E	-11124.8	23036.9	2113.82
12-5E	-10314	22998.3	1980.43
12-5E	-11462.5	23104.6	2044.44
12-5E	-11492.6	23110.1	2090.72
12-5E	-11471.5	23177.1	2090.62
12-5E	-11408.8	23121.9	2015.94
12-5E	-11170.7	23178.8	1998.57
12-5E	-11174.4	23112.6	2036.88
12-5E	-11124.5	23127.3	2052.74
12-5E	-10929.1	23151.7	2075.18
12-5E	-10830.2	23187.8	2072.75
12-5E	-11240	23220.7	1989.77
12-5E	-11188.7	23271.7	2016.78
12-5E	-11225.4	23276.9	2026.72
12-5E	-10946.6	23239.2	2001.68
12-5E	-10943.1	23271.8	2033.39
12-5E	-10965.3	23272.9	2044.55
12-5E	-10986	23225.1	2093.25
12-5E	-10876.5	23199.6	2077.44
12-5E	-10824.6	23223.4	2093.21
12-5E	-10838.9	23246.9	2118.88
12-5E	-11429.5	23409.8	1988.88
12-5E	-11396	23461.2	1992.06
12-5E	-11293.6	23468.4	2001.08
12-5E	-11610.5	23655.8	2005.74
12-5E	-11644.7	23676	2005.43
12-5E	-11644.7	23784.2	2016.11
12-5E	-11644.7	23726.6	2065.99
12-5E	-11507	23750.5	1981.09
12-5E	-11498.7	23725.3	2053.05
12-5E	-11380.4	23795.5	2117.76
12-5E	-11385.3	23750.7	2124.66
12-5E	-11385.2	23729.8	2131.57
12-5E	-10327.5	23778.1	1990.42
12-5E	-10335.7	23777.8	2138.48
12-5E	-10257.4	23781.7	2054.3
12-5E	-10271.2	23758.9	2110.05
12-5E	-11644.7	23891.4	2066.47
12-5E	-11644.7	23865.1	2084.78
12-5E	-11561.6	23877.9	2091.22
12-5E	-10356.7	23912.6	2013.37
12-5E	-11617.4	23955.1	1996.68
12-5E	-11572	23935.8	2003.8
12-5E	-11441.2	24015.3	2049.64
12-5E	-11644.7	24030.4	2095.93
12-5E	-11580	24140.8	2086.83
12-5E	-11352.2	24229.5	2034.58
12-5E	-11396.8	24163.7	2083.87
12-5E	-11392.1	24223.6	2125
12-5E	-11433.5	24181.9	2131.47
12-5E	-11329.9	24222.5	2070.23
12-5E	-10777.6	24163	2135.78
12-5E	-11464.2	24258	1991.02
12-5E	-11344	24257.9	1990.97
12-5E	-11414.6	24315.9	1992.87
12-5E	-11346.5	24289.7	2028.05
12-5E	-11350.8	24235.5	2127.23
12-5E	-10934.8	24237.6	2054.6
12-5E	-11021.2	24286.8	2104.7
12-5E	-11001.2	24272.5	2106.68
12-5E	-10979.4	24332.7	2108.98
12-5E	-10902.2	24252.9	2056.24
12-5E	-10845.1	24277	2105.33
12-5E	-11506.4	24403.6	1980.54
12-5E	-11518.3	24354.3	2017.36
12-5E	-11423.5	24335.9	2019.67
12-5E	-11425.6	24362.7	2024.77
12-5E	-10941.8	24345.3	2083.88
12-5E	-10976.8	24345.7	2105.04
12-5E	-10976.3	24373.3	2113.16
12-5E	-11644.7	24470.9	2057.65
12-5E	-11644.7	24494.7	2096.24
12-5E	-11644.7	24633.1	1994.35
12-5E	-11617.8	24595.5	2034.15
12-5E	-11644.7	24566.5	2134.11
12-5E	-11460.8	24577.9	2018.31
12-5E	-11493.7	24625.7	2029.16
12-5E	-11449.8	24624.1	2112.24
12-5E	-11638	24652.6	1991.57
12-5E	-11502.1	24657.1	2087.06
12-5E	-11389.6	24738.1	1988.39
12-5E	-11573.5	24768.4	1997.28
12-5E	-11270.8	24942.5	2102.86
12-5E	-11271.8	24981.3	2044.78
12-5E	-11312.7	25061.8	2095.78
12-5E	-10267.4	25040.7	2003.69
12-5E	-11364.9	25085.8	2009.57
12-5E	-11314.5	25064.1	2068.38
12-5E	-11276.2	25106.8	2096.54
12-5E	-10381.9	25126.9	2056.98
12-5E	-10343.5	25124.1	2073.47
12-5E	-11284.3	25245.8	2052.65
12-5E	-11325.5	25237.4	2111.05
12-5E	-11191.7	25354.7	2082.56
12-5E	-11225.1	25279.9	2121.86
12-5E	-11278.1	25550.3	2094.45
12-5E	-11293.6	25542.2	2106.07
12-5E	-11289.7	25541.6	2137.35
12-5E	-10539.2	25538.8	1985.32
12-5E	-10943.1	25774.3	2006.24
12-5E	-10989.7	25754.5	2052.14
12-5E	-10926.3	25843.8	2097.34
12-5E	-10865.3	25856	1995.84
12-5E	-10905.5	25833.6	2040.21
12-5E	-10729.4	26060.8	1996.59
12-5E	-10791.3	26027.9	2049.13
12-5E	-10691.9	26084.1	2024.01
12-5E	-10662	26124.1	1989.74
12-5E	-10629.6	26150	2016.36
12-5E	-10628.5	26149.2	2035.41
12-5E	-10596.7	26182.1	2011.81
12-5E	-10587.4	26190.8	2021.77
12-5E	-10165.9	26205.4	2046.61
12-5E	-10534.2	26246.1	1999.04
12-5E	-10548	26227.8	2006.5
12-5E	-10502.1	26295	2015.86
12-5E	-10143.1	26277	2082.02
12-5E	-10553.3	26331.5	1982.28
12-5E	-10587.1	26331.5	2065.44
12-5E	-10460.1	26331.5	1988.21
12-5E	-11347.1	22568	2278.83
12-5E	-11039.4	22626.2	2284.69
12-5E	-10939.6	22621.1	2231.91
12-5E	-10928.4	22619.5	2250.31
12-5E	-10946.5	22619	2253.91
12-5E	-10957.7	22665.8	2259.97
12-5E	-11006.4	22616.1	2287.82
12-5E	-10871.3	22638.5	2177.51
12-5E	-10859.6	22663.8	2193.12
12-5E	-10818.7	22568	2272.29
12-5E	-10754.6	22568	2182.85
12-5E	-10770.3	22625.7	2208.25
12-5E	-10776.9	22639.9	2217.06
12-5E	-10742	22568	2255.33
12-5E	-10675.6	22569.4	2214.27
12-5E	-10680	22614	2215.11
12-5E	-11594.5	22722.2	2210.28
12-5E	-11544.2	22691.4	2232.36
12-5E	-11614.1	22764.6	2268.09
12-5E	-11035.5	22709.7	2255.35
12-5E	-11072.8	22714	2261.89
12-5E	-11082.4	22719.4	2275.24
12-5E	-10918.3	22727.1	2207.66
12-5E	-10937.4	22697.7	2298.97
12-5E	-10832.9	22689.7	2221.69
12-5E	-10864.8	22732	2228.59
12-5E	-10908.9	22672.9	2252.99
12-5E	-10865.1	22727.1	2253.35
12-5E	-10813.2	22693	2163.67
12-5E	-11145.8	22817.6	2194.01
12-5E	-11174.5	22829.8	2290.93
12-5E	-10978.5	22813.5	2248.75
12-5E	-11259	22959.5	2161.4
12-5E	-11332.3	22948.3	2246.84
12-5E	-11155.7	22886.9	2146.84
12-5E	-11164.3	22928.4	2236.93
12-5E	-11047.1	22951.6	2271.62
12-5E	-11103.7	22983.1	2279.28
12-5E	-11294	23016.6	2177.46
12-5E	-11299.6	23014.9	2262.46
12-5E	-10920.1	23005.5	2173.5
12-5E	-11019.3	22984.5	2224.73
12-5E	-10649.9	23021.9	2242.14
12-5E	-11317.4	23151.4	2243.74
12-5E	-10865	23174.2	2202.14
12-5E	-10857.1	23241.1	2169.28
12-5E	-10865	23207.8	2192.05
12-5E	-10860.2	23229.9	2200.85
12-5E	-10823.3	23203.1	2236.39
12-5E	-10196.8	23277.7	2253.54
12-5E	-10235.4	23235.9	2293.02
12-5E	-10112.3	23252.7	2240.75
12-5E	-10143.5	23244.6	2250.91
12-5E	-11317.6	23366.7	2255.17
12-5E	-10785.6	23362.3	2299.09
12-5E	-10144.5	23341.5	2189.45
12-5E	-10112.3	23334.8	2230.98
12-5E	-10122.2	23307	2247
12-5E	-11644.7	23475	2209.24
12-5E	-11343.8	23466.9	2259.66
12-5E	-10877.9	23408.3	2294.35
12-5E	-10355.9	23571.1	2247.74
12-5E	-10370.3	23631.1	2270.73
12-5E	-10339	23765.9	2184.43
12-5E	-11573.5	23912.5	2188.65
12-5E	-11373.4	23872.3	2148.45
12-5E	-11374.3	23886.3	2149.28
12-5E	-10783.6	23867.9	2288.28
12-5E	-10341	23841.6	2144.55
12-5E	-11570	23923.5	2169.3
12-5E	-11561	24017.5	2173.41
12-5E	-11644.7	23955.7	2293.98
12-5E	-11527.8	24003.5	2165.63
12-5E	-11337.9	23957.4	2181.09
12-5E	-11406.8	23982.8	2232.14
12-5E	-11319.4	23963.6	2144.44
12-5E	-10969.2	23961.4	2264.54
12-5E	-10977.8	23925.2	2276.64
12-5E	-10982.8	23920.5	2298.54
12-5E	-10892.2	23953.6	2270.8
12-5E	-10856.1	24006.1	2277.89
12-5E	-10405.7	23924.8	2280.43
12-5E	-11475.9	24037.9	2242.16
12-5E	-10898.8	24032.5	2277.4
12-5E	-11578.8	24134	2165.72
12-5E	-11448	24153.2	2177.81
12-5E	-11450.7	24189.2	2228.48
12-5E	-11438.2	24223.2	2257.51
12-5E	-11402.5	24136	2180.19
12-5E	-11373	24162.2	2221.88
12-5E	-11256.6	24218.8	2145.62
12-5E	-11299.5	24204.3	2166.05
12-5E	-11322.6	24215.7	2243.06
12-5E	-11324.1	24210.9	2259.82
12-5E	-10735.5	24171.8	2143.6
12-5E	-10723.4	24174.8	2144.15
12-5E	-10780.6	24165.3	2170.58
12-5E	-10719.4	24198.5	2171.31
12-5E	-10686.9	24191	2161.99
12-5E	-10680.7	24201.6	2253.83
12-5E	-11400.2	24258.1	2295.32
12-5E	-11243.5	24248.2	2143.91
12-5E	-10718.4	24232.2	2237.97
12-5E	-10722.3	24233	2272.57
12-5E	-11644.7	24505	2148.85
12-5E	-11538.9	24468.1	2161.07
12-5E	-11545.7	24641.8	2145.32
12-5E	-11640.2	24603.5	2163.16
12-5E	-11598.1	24558.8	2191.28
12-5E	-11644.7	24557.4	2197.98
12-5E	-11574.6	24589.9	2208.91
12-5E	-11621.2	24582.6	2235.75
12-5E	-11444.5	24644.5	2154.45
12-5E	-11534.5	24634.9	2209.58
12-5E	-11326.3	24637.8	2248.69
12-5E	-11313.5	24602.6	2296.82
12-5E	-11541.8	24676.7	2219.41
12-5E	-11644.7	24717.5	2244.43
12-5E	-11338.1	24688.8	2274.98
12-5E	-11327.8	24723	2242.98
12-5E	-11327.6	24720.3	2259.12
12-5E	-11301.7	24833.7	2216.86
12-5E	-11610.8	24938.6	2221.25
12-5E	-11605.6	24957.3	2235.91
12-5E	-11282.5	24892.4	2152.32
12-5E	-11644.7	24970.5	2221.49
12-5E	-11577.7	25039	2285.43
12-5E	-11591.8	25108.2	2237.64
12-5E	-11568	25073.7	2298.22
12-5E	-11262.8	25153.8	2199.21
12-5E	-11257.8	25153.9	2214.23
12-5E	-11644.7	25218.3	2282.97
12-5E	-11532.9	25186.3	2161.1
12-5E	-11243.3	25186.7	2244.59
12-5E	-11644.7	25298.4	2276.85
12-5E	-11269.2	25325.3	2143.54
12-5E	-11224	25283	2151.01
12-5E	-11169.6	25344.5	2178.77
12-5E	-11081.1	25341.6	2190.89
12-5E	-11081.4	25371.6	2237.55
12-5E	-11027.4	25710.3	2160.09
12-5E	-11009.7	25726.5	2247.9
12-5E	-11048.7	25884.7	2217.04
12-5E	-11009.8	25885.9	2155.49
12-5E	-10840.2	25922.2	2150.94
12-5E	-10902.8	25920.4	2176.34
12-5E	-10900	25931.4	2193.5
12-5E	-10824.2	26083.9	2245.33
12-5E	-10734.5	26083	2160.5
12-5E	-10864.6	26115.3	2165.31
12-5E	-10685.9	26165	2187.67
12-5E	-10687.3	26289.4	2245.42
12-5E	-10671.8	26300.3	2275.23
12-5E	-10534.3	26307.2	2163.81
12-5E	-10656.6	26315.4	2274.82
12-5E	-10591.4	26331.5	2173.23
12-5E	-10515.1	26327.5	2182.28
12-5E	-11347.2	22568	2318.11
12-5E	-11203.2	22641.5	2456.64
12-5E	-11120	22660.5	2373.7
12-5E	-11040.2	22595.6	2375.41
12-5E	-11045.2	22600.9	2440.27
12-5E	-11015.6	22599.7	2369.96
12-5E	-10886.6	22608.4	2347.71
12-5E	-10880	22568	2351.1
12-5E	-10841.7	22568	2381.39
12-5E	-10856.9	22610.1	2395.46
12-5E	-10851.7	22583.8	2441.38
12-5E	-10857.7	22602.3	2445.95
12-5E	-10737.2	22636.6	2326.78
12-5E	-10777.5	22606.7	2371.27
12-5E	-11490.5	22696.1	2412.58
12-5E	-11494.5	22742.1	2441.45
12-5E	-11443.2	22677.9	2443.31
12-5E	-11475.2	22690.6	2458.47
12-5E	-11459.5	22704.4	2459.58
12-5E	-11133.9	22715.4	2376.24
12-5E	-11136.5	22735.1	2427.75
12-5E	-11071.7	22743.8	2312.62
12-5E	-11077.2	22764.6	2314.49
12-5E	-11056.8	22722.2	2367.06
12-5E	-11082.9	22761.7	2441.64
12-5E	-11082	22687.8	2448.56
12-5E	-11171.9	22828.5	2316.6
12-5E	-11140.1	22835.6	2426.16
12-5E	-11310.4	22974.1	2344.6
12-5E	-11159	22890.1	2352.86
12-5E	-11041.3	22881.9	2332.82
12-5E	-11121.7	22906.3	2362.56
12-5E	-11040.6	22965.3	2365.97
12-5E	-11122.5	22904.3	2384.11
12-5E	-11074.5	22947.1	2443.46
12-5E	-10647	23064.7	2315.41
12-5E	-10310.1	23099.9	2456.37
12-5E	-10279	23152.6	2454.04
12-5E	-11267.4	23232.9	2456.25
12-5E	-10305.8	23274.3	2361.46
12-5E	-10315	23246.5	2410.92
12-5E	-10325.2	23216.9	2418.15
12-5E	-10268.5	23278.8	2315.99
12-5E	-10276.7	23256.8	2323.8
12-5E	-10246.6	23273.8	2374.84
12-5E	-10258.5	23259.7	2399.01
12-5E	-10193.2	23255.3	2414.42
12-5E	-11332.9	23362.7	2420.23
12-5E	-11240.8	23371.9	2445.2
12-5E	-10860.9	23311.7	2336.8
12-5E	-10828.5	23300.8	2341.83
12-5E	-10783.4	23322	2325.29
12-5E	-10756.1	23343.6	2325.57
12-5E	-10729.9	23353	2346.62
12-5E	-10733	23314.1	2358.62
12-5E	-10752.8	23346.9	2358.91
12-5E	-10783.4	23326.8	2361.17
12-5E	-10303.3	23302.2	2371.66
12-5E	-10298.6	23347.5	2374.77
12-5E	-10244	23321.9	2365.3
12-5E	-10251.1	23336.2	2403.26
12-5E	-11334.7	23403	2307.66
12-5E	-11245.4	23413.3	2450.43
12-5E	-10853.1	23450.6	2360.68
12-5E	-10886	23468.1	2378.3
12-5E	-10916.5	23437.8	2385.14
12-5E	-10825.1	23413.4	2399.67
12-5E	-10857.9	23444.6	2401.18
12-5E	-10804.7	23413.2	2328.18
12-5E	-10733.4	23445.3	2383.28
12-5E	-10798.1	23408.6	2391.26
12-5E	-10747.8	23450.4	2390.41
12-5E	-10804.6	23442	2398.02
12-5E	-10632.8	23493	2310.86
12-5E	-10627.8	23466.6	2317.76
12-5E	-10627.8	23493.1	2352.7
12-5E	-10615.1	23482.4	2456.42
12-5E	-10595.1	23503.1	2313.78
12-5E	-10601.3	23460.2	2451.29
12-5E	-10493.8	23431.6	2410.65
12-5E	-10357.7	23489	2412.71
12-5E	-10239.7	23399.5	2335.43
12-5E	-10112.3	23462.2	2367.42
12-5E	-10112.3	23427.7	2393.04
12-5E	-11559.7	23572.1	2459.42
12-5E	-11445.2	23592.5	2362.11
12-5E	-11527.6	23541.2	2433.97
12-5E	-11384.9	23544.6	2425.27
12-5E	-11301.9	23607.1	2348.23
12-5E	-10674.6	23543.4	2341.59
12-5E	-10662.6	23574.4	2342.76
12-5E	-10618.5	23562.1	2348.05
12-5E	-10613	23557.6	2406.25
12-5E	-10640.5	23529.7	2427.9
12-5E	-10451.2	23603.7	2359.89
12-5E	-10423.5	23574.2	2382.58
12-5E	-10456.6	23504.2	2429.25
12-5E	-10385.9	23583.9	2338.75
12-5E	-11441.7	23619	2444.16
12-5E	-11407.4	23687.5	2405.73
12-5E	-10435.2	23618.9	2301.47
12-5E	-10406.5	23638.4	2405.07
12-5E	-10374.2	23637.4	2306.63
12-5E	-11632.2	23765.6	2400.72
12-5E	-11434.9	23814.8	2386.61
12-5E	-11373.2	23872.6	2447.59
12-5E	-11071.6	23917.3	2406.53
12-5E	-10933.3	23859.6	2355.3
12-5E	-10998	23906.4	2373.97
12-5E	-10928.4	23898.1	2389.44
12-5E	-10999.2	23903.5	2393.14
12-5E	-10842.3	23907	2312.23
12-5E	-10827.6	23851.7	2317.24
12-5E	-10907.8	23869.9	2348.45
12-5E	-10832	23903.8	2347.92
12-5E	-10875.4	23846.7	2353.97
12-5E	-10802.4	23901.9	2352.11
12-5E	-10369.5	23865.7	2348.82
12-5E	-11618.7	23961.6	2339.1
12-5E	-11611.1	23921.7	2386.74
12-5E	-11644.7	24004	2456.82
12-5E	-11201.6	24009.5	2427.79
12-5E	-11108.6	23984.5	2398.72
12-5E	-10939.5	23973.6	2330.61
12-5E	-10804.7	23967.2	2336.06
12-5E	-10729.6	23987.3	2338.89
12-5E	-10771.9	23960.3	2349.76
12-5E	-10775.7	24011.4	2365.17
12-5E	-10765.4	23962	2384.18
12-5E	-10711.7	23929.2	2390.11
12-5E	-10745.5	23967.6	2455.57
12-5E	-10633.1	23998.1	2351.27
12-5E	-10613.5	23919.6	2364.08
12-5E	-10678.4	23992.5	2373.88
12-5E	-10641.9	23947.6	2394.05
12-5E	-10556.3	23958.4	2348.26
12-5E	-10517.2	23978.4	2360.68
12-5E	-10504.4	23959.8	2382.5
12-5E	-10507.6	23944.3	2409.08
12-5E	-10474.3	23965.2	2337.84
12-5E	-10476.8	23960.1	2384.05
12-5E	-10412.5	23971.7	2393.13
12-5E	-10437.1	23945.1	2418.51
12-5E	-11576.4	24126.6	2308.98
12-5E	-11630.6	24114.6	2436.92
12-5E	-11644.7	24042.2	2453.55
12-5E	-11168.3	24042.7	2372.45
12-5E	-11204.3	24102.9	2388.79
12-5E	-11066.6	24079.5	2367.07
12-5E	-10918.6	24048.8	2309.98
12-5E	-10894	24080.5	2384.86
12-5E	-10853.5	24049	2388.92
12-5E	-10879.9	24099.1	2391.2
12-5E	-10842	24108.2	2420.14
12-5E	-10837.2	24108.2	2450.49
12-5E	-10809.8	24063.2	2336.28
12-5E	-10809.9	24109.4	2385.81
12-5E	-10786.3	24070.9	2398.53
12-5E	-10790.6	24105.2	2437.51
12-5E	-11144.7	24152.2	2385.71
12-5E	-11214.3	24176.7	2415.58
12-5E	-10723.7	24228.6	2355.27
12-5E	-10737.5	24200.3	2424.19
12-5E	-10720.8	24226.1	2425.1
12-5E	-10629.5	24222.6	2405.94
12-5E	-10662.7	24208.7	2408.61
12-5E	-11373.6	24268	2336.87
12-5E	-11361	24270.7	2352
12-5E	-11300.6	24245.8	2389.07
12-5E	-10723.9	24232.5	2312.36
12-5E	-11622.5	24564.9	2400.07
12-5E	-11644.7	24588.3	2436.24
12-5E	-11538.2	24564.1	2445.55
12-5E	-11328	24580.1	2315.8
12-5E	-11592.7	24745.5	2339.32
12-5E	-11644.7	24705.9	2367.84
12-5E	-11576	24731.8	2398.78
12-5E	-11594.1	24707.3	2431.25
12-5E	-11644.7	24656	2437.59
12-5E	-11443.1	24742.5	2436.05
12-5E	-11290.8	24677.5	2391.13
12-5E	-11622.4	24758	2338.21
12-5E	-11644.7	24840.9	2347.37
12-5E	-11551.9	24810.2	2403.6
12-5E	-11529.4	24766.3	2412.1
12-5E	-11515.6	24807.9	2438.74
12-5E	-11533	24768.8	2455.57
12-5E	-11644.7	24904.4	2321.49
12-5E	-11644.7	24902.8	2346.15
12-5E	-11644.7	24894.9	2378.4
12-5E	-11644.7	24937.1	2449.13
12-5E	-11644.7	25041.2	2313.02
12-5E	-11644.7	24969	2371.16
12-5E	-11644.7	24972.5	2435.01
12-5E	-11270.1	25005.7	2368.13
12-5E	-11270.3	25002.7	2392.1
12-5E	-11254.6	24976	2430.09
12-5E	-11560	25093.3	2300.14
12-5E	-11547.6	25108	2301.2
12-5E	-11644.7	25068.3	2359.47
12-5E	-11586.7	25145.3	2368.95
12-5E	-11599	25098.9	2387.11
12-5E	-11618.8	25101.3	2397.81
12-5E	-11607.7	25172.8	2307.83
12-5E	-11562.1	25193.1	2368.26
12-5E	-11605.8	25270.1	2418.25
12-5E	-11540.5	25218.2	2336.88
12-5E	-11499	25201.9	2347.45
12-5E	-11486	25265.6	2363.39
12-5E	-11503.4	25209.2	2387.7
12-5E	-11511.6	25169.5	2439.65
12-5E	-11452.8	25256.1	2438.67
12-5E	-11254.5	25244.3	2323.85
12-5E	-11636.5	25354.6	2301.03
12-5E	-11638.3	25311.9	2350.11
12-5E	-11644.7	25302.8	2355.21
12-5E	-11644.7	25308.2	2391.29
12-5E	-11644.7	25350.2	2406.84
12-5E	-11571.3	25280.8	2448.3
12-5E	-11513.5	25340.1	2312.94
12-5E	-11531.5	25308.6	2333.05
12-5E	-11424.3	25290.1	2455.69
12-5E	-11467.6	25471.4	2393.79
12-5E	-11598.2	25505	2449.62
12-5E	-11415.6	25564.6	2429.2
12-5E	-11492.5	25625.9	2385.8
12-5E	-11512.8	25585.7	2397.34
12-5E	-11394.7	25600.4	2431.43
12-5E	-11014.8	25721.1	2320.14
12-5E	-11069	25943.2	2382.46
12-5E	-11056.6	25950.3	2437.85
12-5E	-11036	25951.9	2440.33
12-5E	-10954.3	26022.1	2360.36
12-5E	-10869.6	26068.2	2334.47
12-5E	-10880.3	26026.1	2409.18
12-5E	-10922.8	26130.6	2368.72
12-5E	-10923.7	26126.7	2399.23
12-5E	-10924	26124	2421.42
12-5E	-10940.4	26105.8	2459.42
12-5E	-10872.5	26141.1	2336.92
12-5E	-10857.3	26150	2342.67
12-5E	-10857.8	26148.8	2358.28
12-5E	-10840.7	26121.8	2366.27
12-5E	-10817.9	26167.4	2376.66
12-5E	-10863.2	26153.7	2418.35
12-5E	-10900.9	26126.7	2445.35
12-5E	-10861.8	26156.3	2447.05
12-5E	-10861.7	26126.2	2450.22
12-5E	-10696.5	26310.5	2302.77
12-5E	-10683.3	26247.5	2370.69
12-5E	-10711	26316.9	2392.55
12-5E	-10663.7	26331.5	2326.88
12-5E	-10671.7	26331.5	2364.47
12-5E	-11152	22600.3	2488.04
12-5E	-11188.2	22597.9	2554.12
12-5E	-11041.3	22633.4	2585.6
12-5E	-10868.5	22666	2468.48
12-5E	-10855	22568	2497.31
12-5E	-10901.3	22649.6	2543.37
12-5E	-10884.7	22628.4	2550.22
12-5E	-10850.6	22632.4	2560.05
12-5E	-10806.6	22631.7	2471.7
12-5E	-11475.6	22726.8	2521.25
12-5E	-11450.9	22697.1	2534.66
12-5E	-11470.8	22727.7	2540.51
12-5E	-11142.6	22754.9	2521.61
12-5E	-11156.8	22739	2527.39
12-5E	-11142.9	22755.2	2563.22
12-5E	-11137.3	22756.9	2595.31
12-5E	-11080.4	22679.8	2526.46
12-5E	-11054.9	22731.5	2527.34
12-5E	-10977.5	22774	2539.31
12-5E	-10950.9	22711.3	2560.29
12-5E	-11003.2	22730.5	2603.59
12-5E	-10882.5	22705.1	2523.09
12-5E	-11519.6	22787.1	2518.67
12-5E	-11136.1	22871.3	2502.74
12-5E	-11183.5	22815.7	2508.52
12-5E	-11218.4	22872.3	2614.65
12-5E	-11103.3	22819.7	2518.59
12-5E	-10431.2	22848.1	2568.42
12-5E	-10384.6	22823.4	2600.85
12-5E	-11245.9	22921.8	2482.66
12-5E	-11238	22904.4	2490.34
12-5E	-11287.8	22919.2	2525.57
12-5E	-11223.2	22943.4	2478.26
12-5E	-11189.5	22970.9	2487.22
12-5E	-11150.4	22896.4	2489.31
12-5E	-11171.6	22937.1	2490.4
12-5E	-11212.9	22881.5	2562.02
12-5E	-11212.7	22953.8	2561.16
12-5E	-11167.4	22896.2	2571.44
12-5E	-11210.7	22950.1	2593.6
12-5E	-11163.4	22889.5	2605.46
12-5E	-10403.8	22914.6	2613.71
12-5E	-10387.2	22887	2565.91
12-5E	-10373	22902	2616.12
12-5E	-11397.8	23040.8	2525.16
12-5E	-11399.6	23066	2553.82
12-5E	-11246.7	23008.6	2485.36
12-5E	-11256.3	23050.3	2508.52
12-5E	-11136	23034.4	2607.52
12-5E	-10552.3	22994.9	2507.98
12-5E	-10336.4	23082.6	2460.47
12-5E	-10346.8	23054.5	2466.9
12-5E	-10306.7	22987.3	2531.23
12-5E	-10325.5	22990.8	2559.81
12-5E	-10275	23039.5	2492.64
12-5E	-10267.1	23049.2	2536.76
12-5E	-10285.2	23027.8	2556.47
12-5E	-11605.7	23172.7	2501.88
12-5E	-11396.1	23098.3	2610.19
12-5E	-11234.9	23127.2	2510.01
12-5E	-11236.4	23125.6	2535.96
12-5E	-10313.4	23176.1	2491.53
12-5E	-10245.5	23174.8	2496.5
12-5E	-11624.8	23218.5	2539.21
12-5E	-11261.6	23191.5	2471.3
12-5E	-11272.6	23242.7	2493.66
12-5E	-10672.2	23218.8	2590.45
12-5E	-10657	23274	2614.64
12-5E	-10686.8	23292.8	2616.45
12-5E	-10611.4	23294.2	2619.65
12-5E	-10249.1	23284.6	2468.8
12-5E	-10121.8	23221.6	2466.9
12-5E	-10112.3	23209.8	2492.08
12-5E	-11250.6	23376.7	2503.55
12-5E	-11296.4	23364	2592.12
12-5E	-10432.4	23368.9	2615
12-5E	-10343.4	23388.2	2470.19
12-5E	-10282.9	23368.5	2489.59
12-5E	-10286.5	23393.3	2495.83
12-5E	-11536.4	23493.5	2486.42
12-5E	-11536.9	23489.9	2507.27
12-5E	-11248	23413	2474.61
12-5E	-11284	23422.8	2508.86
12-5E	-11280.9	23415.9	2531.28
12-5E	-10536.6	23427.1	2467.57
12-5E	-10502.8	23465.1	2484.99
12-5E	-10505.7	23463.1	2502.98
12-5E	-10499.9	23402.4	2481.5
12-5E	-10452.5	23430.4	2488.09
12-5E	-10311.1	23433.5	2504.45
12-5E	-10365.5	23455.7	2515.62
12-5E	-10349.3	23491.3	2515.99
12-5E	-10378.1	23428.2	2590.37
12-5E	-11334.7	23615.1	2497
12-5E	-10460.2	23634.2	2465.67
12-5E	-10430.8	23649.7	2466.16
12-5E	-10455.5	23653.1	2476.23
12-5E	-10435.7	23664.8	2515.53
12-5E	-10453.1	23614.4	2523.28
12-5E	-10462.3	23645.7	2526.15
12-5E	-11381.3	23756.6	2468.89
12-5E	-11383.3	23729.6	2486.28
12-5E	-11381.1	23754.5	2490.73
12-5E	-11392.3	23832.6	2464.85
12-5E	-11644.7	23977.3	2477.88
12-5E	-11644.7	23923.3	2553.3
12-5E	-11632.3	23949.5	2615.85
12-5E	-10813	23998.6	2506.55
12-5E	-10787	23965.3	2525.46
12-5E	-10506.6	23989.2	2465.56
12-5E	-11327.8	24125.4	2478.66
12-5E	-11294.3	24085.5	2494.25
12-5E	-11320.4	24093.7	2508.17
12-5E	-11221.6	24098.6	2481.99
12-5E	-10803.9	24084.4	2525.92
12-5E	-11357	24228.1	2520.09
12-5E	-11277.5	24152.3	2514.31
12-5E	-11230.4	24128.1	2538.69
12-5E	-10629.2	24206.3	2555.47
12-5E	-10563.6	24176.6	2508.84
12-5E	-10540.2	24206.2	2521.27
12-5E	-11364.6	24274	2464.14
12-5E	-11384.1	24235.4	2518.07
12-5E	-11404.1	24246.4	2572.01
12-5E	-11316.4	24277.3	2514.37
12-5E	-11316.3	24274.6	2533.54
12-5E	-11309.7	24241.9	2554.21
12-5E	-10644.1	24242.5	2583.11
12-5E	-10580.4	24308.7	2460.9
12-5E	-10516.4	24297	2541.72
12-5E	-10556.3	24302.9	2540.88
12-5E	-10552.7	24285.3	2576.72
12-5E	-10552.7	24280.7	2598.69
12-5E	-10526.1	24347.9	2501.44
12-5E	-11610.2	24544.2	2460.09
12-5E	-11594.3	24628.3	2496.18
12-5E	-11634.5	24589.7	2541.78
12-5E	-11537	24563.2	2468.89
12-5E	-11439.1	24563.6	2540.93
12-5E	-11633.1	24707.5	2488.4
12-5E	-11563.6	24772.1	2466.25
12-5E	-11591.2	24834.9	2601.66
12-5E	-11497.3	24791.7	2465.84
12-5E	-11516.5	24815.5	2466.53
12-5E	-11507.9	24837	2580.55
12-5E	-11616.8	24858.3	2514.86
12-5E	-11357.5	24946.6	2514.87
12-5E	-11644.7	25040.4	2463.69
12-5E	-11545.4	25059	2520.33
12-5E	-11644.7	25003.3	2551.79
12-5E	-11589.4	25016.9	2593.22
12-5E	-11347.7	24988.9	2526.59
12-5E	-11220.9	24965.1	2490.86
12-5E	-11546	25085.9	2476.65
12-5E	-11644.7	25082.1	2602.66
12-5E	-11523.6	25129.6	2462.14
12-5E	-11581.5	25167.7	2493.71
12-5E	-11555	25209.6	2503.16
12-5E	-11531.4	25246.6	2501.05
12-5E	-11560.7	25334.6	2616.79
12-5E	-11515	25280.1	2492.13
12-5E	-11266.3	25337.8	2589.16
12-5E	-11593.1	25473.4	2467.84
12-5E	-11532.5	25401.5	2541.69
12-5E	-11530.9	25403.1	2582.22
12-5E	-11236.8	25406.4	2462.34
12-5E	-11491.5	25495.6	2579.49
12-5E	-11476.2	25542.5	2578.33
12-5E	-11251.7	25543.5	2532.45
12-5E	-11217	25565.5	2572.57
12-5E	-11545.8	25593.8	2587.46
12-5E	-11478.7	25657.3	2503.95
12-5E	-11405.8	25659	2613.17
12-5E	-11424.2	25636.8	2617.68
12-5E	-11162.4	25616.4	2565.99
12-5E	-11170.8	25620.1	2589.74
12-5E	-10928.6	25988.4	2552.68
12-5E	-11116.5	26023.9	2517.49
12-5E	-10948.1	26103.6	2491.89
12-5E	-10839.4	26191.7	2483.87
12-5E	-10826.1	26242.2	2521.9
12-5E	-10820	26289.5	2527.89
12-5E	-10725.5	26286.8	2586.16
12-5E	-10776.1	26240.4	2604.37
12-5E	-10801.3	26243.8	2605.59
12-5E	-10789.8	26250.2	2606.13
12-5E	-10687.1	26314.7	2575.55
12-5E	-11359.3	22626.1	2660.26
12-5E	-11395.3	22660.8	2741.71
12-5E	-11328.1	22588.1	2719.41
12-5E	-10965.3	22568	2675.34
12-5E	-11009.3	22658.5	2690.66
12-5E	-11004.1	22610.5	2721.39
12-5E	-10978.5	22568	2732.53
12-5E	-10842.5	22568	2769.67
12-5E	-10708.7	22600.9	2723.57
12-5E	-10490.9	22568	2739.63
12-5E	-10437.4	22577.4	2739.77
12-5E	-10409.2	22658.5	2739.53
12-5E	-10418.1	22625.2	2744.67
12-5E	-10488.8	22608.2	2751.47
12-5E	-10439.4	22648	2769.7
12-5E	-10382.2	22618.4	2752.93
12-5E	-10352.8	22670.3	2754.89
12-5E	-11045.4	22759.3	2677.04
12-5E	-11057.5	22769.7	2692.21
12-5E	-10449.1	22719.2	2676.32
12-5E	-10412.8	22744.7	2675.63
12-5E	-10449.9	22758.9	2702.77
12-5E	-10450.6	22739.4	2713.15
12-5E	-11471.1	22799.7	2771.79
12-5E	-11435.4	22790.1	2764.69
12-5E	-11029.2	22818.4	2692.62
12-5E	-11043.1	22826.4	2743.65
12-5E	-11087	22783.6	2751.24
12-5E	-11121.4	22846.5	2768.49
12-5E	-11100.2	22874	2768.84
12-5E	-10412.9	22859	2621.57
12-5E	-10401.1	22798.5	2641.43
12-5E	-10403.3	22794.6	2654.17
12-5E	-10433.9	22821	2672.55
12-5E	-10357.6	22863.6	2631.43
12-5E	-10357.6	22842.9	2645.1
12-5E	-11152.1	22910.1	2665.97
12-5E	-11154.5	22926.9	2677.54
12-5E	-11164.6	22955.2	2744.33
12-5E	-10424.3	22949.2	2631.16
12-5E	-10380.7	22945	2641.09
12-5E	-10328.5	22957	2663.88
12-5E	-10318.3	22970.6	2666
12-5E	-11460.9	23077.2	2769.8
12-5E	-11298.1	23086.8	2658.76
12-5E	-11250	23065.2	2662.16
12-5E	-11249.4	23063.1	2680.25
12-5E	-10852.9	23063.6	2705.96
12-5E	-10768.2	23079.6	2677.14
12-5E	-10298.5	23046.9	2623.83
12-5E	-10342.1	23030.4	2636.62
12-5E	-10368.5	23006.5	2647.97
12-5E	-11485.8	23162.8	2699.54
12-5E	-11474	23107.8	2763.56
12-5E	-11342.2	23139.2	2773.79
12-5E	-10924.9	23108.2	2768.74
12-5E	-10826.5	23088	2708.08
12-5E	-10853.1	23099.2	2750.99
12-5E	-10882	23117.4	2752.03
12-5E	-10789.6	23099.6	2686.25
12-5E	-10732.2	23124.9	2685.24
12-5E	-10730.2	23142.6	2690.66
12-5E	-10671.4	23182.7	2623.99
12-5E	-10673.9	23185.2	2698.65
12-5E	-10702.5	23180.9	2700.18
12-5E	-11537.8	23263	2708.63
12-5E	-10757.1	23291.6	2683.8
12-5E	-10710.4	23289.2	2709.76
12-5E	-10773.5	23273.1	2720.73
12-5E	-10757.7	23292.4	2723.54
12-5E	-10782.1	23249.8	2757.78
12-5E	-10798	23216.3	2769.04
12-5E	-10749.5	23240.1	2772.53
12-5E	-10674.9	23211.4	2635.78
12-5E	-10642.1	23226.1	2673.13
12-5E	-10653.4	23201.3	2683.64
12-5E	-10827.6	23319.1	2769.06
12-5E	-10712.6	23363.2	2644.92
12-5E	-10759.3	23351.6	2652.26
12-5E	-10741.3	23324.8	2691.66
12-5E	-10787.5	23331.8	2769.77
12-5E	-10654.7	23304.2	2644
12-5E	-10685.8	23393.3	2669.96
12-5E	-10610	23368.4	2736.39
12-5E	-10650.1	23339.3	2746.68
12-5E	-10698.9	23339	2747.67
12-5E	-10577	23337.8	2623.58
12-5E	-10526.7	23317.7	2711.99
12-5E	-10521.9	23309.6	2737.65
12-5E	-10580.2	23338.6	2767.35
12-5E	-10516.3	23322.8	2767.68
12-5E	-10533.9	23354.8	2773.02
12-5E	-10488.9	23360.1	2621.59
12-5E	-10480.5	23394.3	2622.01
12-5E	-10472.2	23333.5	2632.87
12-5E	-10437.8	23366.6	2658.64
12-5E	-10458.4	23368.3	2699.9
12-5E	-10490.4	23358.2	2719.48
12-5E	-10479.8	23342.6	2740.7
12-5E	-11470.7	23441.8	2691.47
12-5E	-11399.4	23416.4	2724.7
12-5E	-10713.4	23421.2	2700.47
12-5E	-10668.1	23422.3	2701.59
12-5E	-10677.6	23449.6	2741.7
12-5E	-10627	23435.8	2762.42
12-5E	-10628.6	23465.2	2775.79
12-5E	-10596.1	23488.5	2708.13
12-5E	-10566.6	23413.7	2742.16
12-5E	-10551.1	23453.7	2753.2
12-5E	-10454.3	23450.9	2662.07
12-5E	-10358.1	23440.5	2625.95
12-5E	-10352.8	23424.7	2659.13
12-5E	-11644.7	23597.9	2770.39
12-5E	-10514.7	23568.3	2725.22
12-5E	-11447.8	23613.2	2696.55
12-5E	-11480.3	23734.5	2756.41
12-5E	-10873.7	23751.1	2778.02
12-5E	-11606.4	23874.9	2628.75
12-5E	-11589.6	23832.7	2742.03
12-5E	-11615	23929.8	2710.35
12-5E	-10112.3	24018.3	2720.67
12-5E	-10733.4	24028.4	2712.12
12-5E	-10637.1	24051.8	2727.04
12-5E	-11367.8	24209.4	2624.24
12-5E	-11258.4	24154.4	2634.12
12-5E	-11283.6	24204.8	2657.76
12-5E	-11336.5	24259.3	2631.28
12-5E	-10112.3	24345.8	2702.08
12-5E	-10112.3	24378.7	2714.74
12-5E	-10121.7	24370.2	2726.22
12-5E	-10112.3	24376.8	2779.21
12-5E	-11442.6	24521.3	2700.01
12-5E	-11629.9	24637.8	2728.49
12-5E	-11638.1	24577.2	2750.99
12-5E	-11644.7	24549.7	2778.6
12-5E	-11644.7	24591.8	2777.95
12-5E	-11644.7	24677.4	2700.03
12-5E	-11644.7	24739.1	2714.94
12-5E	-11622.7	24682.8	2746.13
12-5E	-11615.7	24715.6	2769.76
12-5E	-11550.9	24764.8	2772.78
12-5E	-11605.2	24756.6	2779.01
12-5E	-11568.2	24817.3	2778.29
12-5E	-11566.1	24861.7	2688.79
12-5E	-11644.7	24869.7	2749.9
12-5E	-11521	24875.4	2728.21
12-5E	-11601.3	25049.9	2673.16
12-5E	-11593.2	24964	2725.51
12-5E	-11644.7	24996.3	2726.04
12-5E	-11575.3	25096.7	2643.06
12-5E	-11644.7	25082.3	2645.37
12-5E	-11644.7	25140.7	2666.34
12-5E	-11557.2	25119.8	2680.87
12-5E	-11628.6	25111.7	2703.27
12-5E	-11556.4	25126.7	2739.94
12-5E	-11644.7	25103.6	2758.11
12-5E	-11542.2	25157.6	2772.3
12-5E	-11571.5	25182.2	2652.1
12-5E	-11644.7	25244.2	2771.86
12-5E	-11519.5	25183.3	2638.08
12-5E	-11516.6	25193.2	2720.07
12-5E	-11200.7	25185.4	2698.7
12-5E	-11223.8	25191.9	2749.22
12-5E	-11220.7	25258	2762.58
12-5E	-11459.3	25308	2750.28
12-5E	-11213.7	25315.1	2771.6
12-5E	-11529.7	25400.4	2646.95
12-5E	-11502.1	25423.7	2682.42
12-5E	-11351.3	25474	2636.21
12-5E	-11406	25446	2678.68
12-5E	-11343	25493.4	2672.35
12-5E	-11272.2	25552.4	2661.28
12-5E	-11272.2	25568.2	2715
12-5E	-11246.8	25530.9	2734.27
12-5E	-11287.3	25646.1	2684.72
12-5E	-11295.6	25639.1	2705.05
12-5E	-11197.5	25607.6	2644.86
12-5E	-11181.8	25659.6	2693.7
12-5E	-11184.4	25653.5	2731.62
12-5E	-11364.9	25692.2	2678.38
12-5E	-11142.7	25729.2	2743.62
12-5E	-11144.1	25728	2778.74
12-5E	-11041.2	25755.2	2747.01
12-5E	-10992.7	25743.5	2778.33
12-5E	-11047.8	25841.1	2711.07
12-5E	-11047.9	25819.8	2719.93
12-5E	-11028.3	26033.2	2774.5
12-5E	-10918	26063.5	2663.65
12-5E	-10944.5	26088.3	2662.75
12-5E	-10933.4	26039.8	2668.91
12-5E	-10993.3	26013.4	2685.79
12-5E	-10895.9	26102.8	2663.29
12-5E	-10910.3	26028.6	2676.89
12-5E	-10834.4	26201.5	2640.7
12-5E	-10878.3	26156.2	2655.12
12-5E	-10899	26130.9	2662.02
12-5E	-10900.9	26156	2666.73
12-5E	-10890.8	26202.7	2693.62
12-5E	-10823.1	26265.1	2656.43
12-5E	-10823.5	26239.5	2726.73
12-5E	-10788.8	26310.1	2665.43
12-5E	-10767.7	26331.5	2692.74
12-5E	-10791.2	26331.5	2725.77
12-5E	-11602	22589.2	2795.98
12-5E	-11591.3	22606.5	2807.12
12-5E	-11059.3	22568	2794.91
12-5E	-11058	22568	2818.13
12-5E	-11076	22568	2901.05
12-5E	-10977.4	22578.9	2850.12
12-5E	-10926.2	22608.4	2856.82
12-5E	-10404.6	22660.2	2782.36
12-5E	-10403	22659	2794.72
12-5E	-10418.6	22639.3	2804.47
12-5E	-11644.7	22700.7	2820.36
12-5E	-11108.2	22678.6	2883.91
12-5E	-11098.1	22717.1	2937.48
12-5E	-11016.1	22686.4	2932.91
12-5E	-11510.4	22855.2	2791.54
12-5E	-11151.6	22859.4	2799.6
12-5E	-11175.5	22865.2	2806.12
12-5E	-11145.2	22817.4	2819.23
12-5E	-11159.3	22806.7	2823.37
12-5E	-11126.1	22809.9	2827.2
12-5E	-11169	22810.3	2859.32
12-5E	-11222.1	22879.1	2918.67
12-5E	-11433.5	22978	2888.3
12-5E	-11253.4	22971.7	2806.87
12-5E	-11440.2	23016.9	2873.97
12-5E	-11436.9	22994.2	2879.86
12-5E	-11290.4	23002.4	2859.93
12-5E	-11306.3	23069.6	2887.44
12-5E	-11192.8	23008.7	2816.39
12-5E	-11209.3	23037.3	2834.64
12-5E	-11225.8	23069.2	2857.59
12-5E	-11044.3	23060.5	2827.85
12-5E	-11465.6	23087.6	2859.71
12-5E	-11369.5	23145.7	2780.72
12-5E	-11351	23146.4	2787.75
12-5E	-11287.2	23116.5	2794.27
12-5E	-11283.7	23116.6	2848.24
12-5E	-11286.5	23114.1	2887.86
12-5E	-11293.6	23164.3	2937.81
12-5E	-11228.5	23115.4	2890.39
12-5E	-11153.4	23176.3	2936.87
12-5E	-11033.6	23154.5	2786.41
12-5E	-11028.5	23185.4	2788.67
12-5E	-11025.1	23094.9	2862.4
12-5E	-11054.4	23100.9	2913.32
12-5E	-10959.7	23120.8	2782.59
12-5E	-10873.9	23141.9	2795.08
12-5E	-10837.6	23123.8	2809.46
12-5E	-10891.6	23166.3	2811.68
12-5E	-10852.7	23094.9	2813.21
12-5E	-10798.4	23138.7	2807.6
12-5E	-11644.7	23277.9	2867.76
12-5E	-11031.7	23232.6	2802.72
12-5E	-10997.3	23245.7	2814.84
12-5E	-10965.3	23226.1	2838.5
12-5E	-10761.8	23192.4	2805.51
12-5E	-11420.3	23354.5	2793.4
12-5E	-10824.9	23320.4	2786.13
12-5E	-10756.8	23345.6	2784.55
12-5E	-10799.3	23328.2	2785.73
12-5E	-10792.9	23339.1	2788.46
12-5E	-11387.3	23488.8	2802.03
12-5E	-11387.4	23420	2821.43
12-5E	-11388.1	23416.7	2851.69
12-5E	-11386.6	23489.4	2903.48
12-5E	-11644.7	23560.2	2839.48
12-5E	-11644.7	23548.1	2851.25
12-5E	-11482.5	23584.5	2791.96
12-5E	-11433.7	23523.6	2871.24
12-5E	-11424.1	23503.8	2876.16
12-5E	-11031.3	23596.9	2909.59
12-5E	-11644.7	23698.5	2853.35
12-5E	-11064.7	23614.3	2898.89
12-5E	-11037.3	23651.4	2902.09
12-5E	-11122.8	23674.1	2933.61
12-5E	-11084.7	23684.5	2936.54
12-5E	-10922.6	23673.3	2804.83
12-5E	-11014	23639.6	2905.21
12-5E	-10985.3	23640.1	2923.08
12-5E	-10884.9	23679.4	2803.64
12-5E	-10765.5	23707.5	2897.47
12-5E	-11644.7	23749.6	2932.74
12-5E	-11433.2	23743.5	2938.97
12-5E	-10922.7	23712	2856.34
12-5E	-10933	23713.4	2890.17
12-5E	-10970.8	23714	2929.34
12-5E	-10840.3	23770.5	2783.33
12-5E	-10863	23717.1	2834.77
12-5E	-10722.7	23717.5	2792.21
12-5E	-10789.8	23754.6	2794.3
12-5E	-10750.4	23721.6	2798.83
12-5E	-10760.1	23746.9	2798.18
12-5E	-10754.9	23718.5	2837.95
12-5E	-10810.6	23762.9	2914.33
12-5E	-10691.1	23736.6	2784.79
12-5E	-10640.3	23814.5	2821.22
12-5E	-10610.2	23809.6	2828.27
12-5E	-11590	23853.4	2786.43
12-5E	-11588.4	23827.6	2845.86
12-5E	-10564.8	23848.5	2860.83
12-5E	-10556.2	23862	2927.68
12-5E	-11607.6	23921.1	2807.92
12-5E	-11504.6	23963.6	2839.64
12-5E	-10112.3	23974	2814.68
12-5E	-11644.7	24123.4	2826.02
12-5E	-11528.5	24106.1	2893.87
12-5E	-11619.1	24141.1	2886.45
12-5E	-11614.5	24147.8	2908.97
12-5E	-11530.8	24133.4	2874.52
12-5E	-11530.8	24135.7	2889.44
12-5E	-11434.7	24169.3	2808.44
12-5E	-11416.9	24192.5	2867.95
12-5E	-11381	24187.7	2912.39
12-5E	-11456	24232.6	2850.44
12-5E	-11454.2	24262.4	2869.24
12-5E	-11455	24319.4	2870.31
12-5E	-11531.8	24369.4	2835.88
12-5E	-11534.8	24365.8	2860.92
12-5E	-11446.6	24354	2893.01
12-5E	-11455.5	24438.1	2902.83
12-5E	-11494	24543	2793.41
12-5E	-11530.9	24506.3	2796.05
12-5E	-11456.4	24475.6	2906.16
12-5E	-11481.6	24507	2913.99
12-5E	-11507.8	24521.6	2927.53
12-5E	-10846.9	24508.9	2901.68
12-5E	-10731.7	24496.7	2829.18
12-5E	-10724	24507.8	2830.35
12-5E	-10655.9	24496.8	2835.71
12-5E	-10676	24451.3	2914.62
12-5E	-11644.7	24594.5	2791.25
12-5E	-11644.7	24612.8	2874.93
12-5E	-11412.5	24622.2	2805.39
12-5E	-11105.5	24641.6	2836.71
12-5E	-10988.3	24627.3	2897.29
12-5E	-10825.7	24548.1	2872.99
12-5E	-10907.3	24574.4	2901.68
12-5E	-10765.3	24551	2823.59
12-5E	-10810.3	24564.8	2851.35
12-5E	-10781.6	24620.8	2887.1
12-5E	-11644.7	24691.9	2918.74
12-5E	-11056.4	24656.8	2834.12
12-5E	-11029.5	24670.6	2844.98
12-5E	-11123.7	24681.1	2896.33
12-5E	-10984.5	24726.6	2825.19
12-5E	-11008.7	24727.9	2826.06
12-5E	-10840.4	24674.1	2861.72
12-5E	-10901	24711.9	2864.49
12-5E	-11636.3	24784.4	2804.82
12-5E	-11642	24787.2	2824.56
12-5E	-11564.7	24787	2835.44
12-5E	-11560.5	24841.2	2839.63
12-5E	-11417.1	24802.3	2795.27
12-5E	-11415.1	24819.9	2802.94
12-5E	-11029.8	24791.5	2903.28
12-5E	-11118.2	24768.6	2936.84
12-5E	-10975.6	24766.9	2822.83
12-5E	-11615.7	24859.7	2794.13
12-5E	-11588.4	24944.6	2891.16
12-5E	-11592	24919.2	2932.43
12-5E	-11393.4	24909.3	2904.84
12-5E	-11610.7	25053	2798.04
12-5E	-11644.7	25014.1	2801.97
12-5E	-11574.4	25000.4	2825.47
12-5E	-11576.2	24993.2	2841.05
12-5E	-11581.7	24966.6	2845.53
12-5E	-11385.2	24972	2904.59
12-5E	-11380.3	25055.3	2919.1
12-5E	-11644.7	25142.6	2899.09
12-5E	-11576.8	25192.7	2837.73
12-5E	-11616.9	25276.9	2843.95
12-5E	-11491.2	25334.1	2805.92
12-5E	-11217.9	25340.8	2793.45
12-5E	-11215	25315.8	2798.93
12-5E	-11344.7	25432.1	2854.44
12-5E	-11315.3	25464.9	2818.01
12-5E	-11136.2	25440	2926.32
12-5E	-11401.2	25543.3	2906.4
12-5E	-11367	25551.1	2911.36
12-5E	-11392.3	25580.1	2915.58
12-5E	-11249.7	25513.6	2878.59
12-5E	-11227.5	25561.5	2822.37
12-5E	-11360.7	25650.6	2884.13
12-5E	-11260.8	25618.8	2832.67
12-5E	-11267.9	25625.3	2899.85
12-5E	-11179.6	25585.7	2848.16
12-5E	-11150.8	25613.1	2855.41
12-5E	-11178.2	25644.9	2882.45
12-5E	-11148	25649.1	2884.85
12-5E	-11056.9	25728.8	2820.88
12-5E	-11108.9	25755.3	2826.06
12-5E	-10991.5	25787.9	2805.39
12-5E	-11101.6	25794.2	2878.2
12-5E	-10986.9	25856	2858.2
12-5E	-10728.5	25994.8	2874.26
12-5E	-11048.3	26015.8	2781.28
12-5E	-11005.7	26016.2	2926.01
12-5E	-11035.3	22669.3	2952.24
12-5E	-11086.1	22668.3	2964.53
12-5E	-11077.6	22568	2988.81
12-5E	-11106.9	22638.6	3045.8
12-5E	-11078.1	22597.2	3082.79
12-5E	-11064.2	22603.1	3084.23
12-5E	-11052.6	22619.5	3098.24
12-5E	-11017.5	22619.7	3080.48
12-5E	-11042.1	22708	2944.21
12-5E	-11116.2	22714.2	2945.23
12-5E	-10132.2	22773.5	2949.27
12-5E	-10133.9	22773.3	2971.15
12-5E	-11225.8	22843.8	3037.64
12-5E	-11450.1	22903.6	3007.86
12-5E	-11450.8	22902.7	3020.61
12-5E	-11233.3	22977.9	3094.96
12-5E	-11485.8	23030.5	3021.41
12-5E	-11401.5	22992.2	2993.15
12-5E	-11264.1	23068.5	2961.04
12-5E	-11285.7	23070.7	3078.27
12-5E	-11185.9	23027.1	3046.62
12-5E	-11154.1	23061.7	3057.25
12-5E	-11113.4	23033.3	2950.4
12-5E	-11082.2	23017.4	2989.57
12-5E	-11119.4	23034.5	2991.43
12-5E	-11107.1	23059.8	2992.79
12-5E	-11108	23057.6	3034.69
12-5E	-11644.7	23131.6	3094.95
12-5E	-11504.9	23128.8	2982.47
12-5E	-11520.1	23168.2	2994.62
12-5E	-11440.1	23160	3036.36
12-5E	-11456.7	23130.5	3060.04
12-5E	-11362.9	23125.2	2956.53
12-5E	-11280.4	23092.9	3078.73
12-5E	-11166.9	23188.7	2984.12
12-5E	-11224	23183.6	2998.86
12-5E	-11387	23249.3	3093
12-5E	-11258.1	23194.8	3005
12-5E	-11351.3	23326.4	3082.02
12-5E	-11549.4	23409.6	3020.56
12-5E	-11131.2	23600	3069.9
12-5E	-11032.4	23590.2	2974.33
12-5E	-11034.2	23589.8	3020.74
12-5E	-11101.6	23553.3	3070.9
12-5E	-11018.2	23584.7	3070.67
12-5E	-11644.7	23674.4	3025.97
12-5E	-11455.7	23693.8	2957.66
12-5E	-11138.4	23652.6	3076.24
12-5E	-11172.6	23663.1	3076.19
12-5E	-11085.6	23708.9	2950.95
12-5E	-11047	23620.3	3021.36
12-5E	-11052.2	23642.6	3071.1
12-5E	-11046.9	23686.4	3086.25
12-5E	-11077.4	23660.3	3093.23
12-5E	-11101.4	23685.8	3093.43
12-5E	-10975.3	23630.9	2980.73
12-5E	-10980.4	23627.8	3018.88
12-5E	-10982.1	23649.8	3064.82
12-5E	-11644.7	23781.9	2953.91
12-5E	-11644.7	23784.2	2968.21
12-5E	-11550.3	23810.2	2979.59
12-5E	-11644.7	23798	2997.7
12-5E	-11579.9	23734.2	3061.93
12-5E	-11644.7	23797.4	3069.15
12-5E	-11455.6	23736.4	2982.85
12-5E	-11459.5	23747	3057.68
12-5E	-11457.9	23724.9	3093.24
12-5E	-11422.5	23789.1	2982.9
12-5E	-11004.6	23712.1	2942.57
12-5E	-11012.5	23734.3	2947.24
12-5E	-10766.1	23734.5	2950.98
12-5E	-10748.4	23793.8	2950.52
12-5E	-10570.5	23800.7	3002.82
12-5E	-11551.1	23825.7	2956.21
12-5E	-11639.4	23841	2992.53
12-5E	-11644.7	23844.6	3061.74
12-5E	-11608.8	23856.7	3067.23
12-5E	-10559.9	23882.2	2992.72
12-5E	-10544.8	23822.8	3046.08
12-5E	-10513.4	23911.6	3079.32
12-5E	-11497.6	23992.1	2984.72
12-5E	-11497.9	24013.1	2989.76
12-5E	-11496.7	24013.8	3010.54
12-5E	-11394.8	23926.1	2944.16
12-5E	-10525.7	23950.3	3026.63
12-5E	-10550.2	23954.6	3058.4
12-5E	-11399.4	24039.9	3014.07
12-5E	-11407.2	24098.4	3044.72
12-5E	-11407.5	24098.2	3061.79
12-5E	-11370.3	24028.6	3077.45
12-5E	-10495.3	24075.3	3072.67
12-5E	-11554.7	24214.2	2989.41
12-5E	-11573.3	24198	3017.73
12-5E	-11508.1	24566.1	3096.46
12-5E	-11508.3	24661.3	3009.22
12-5E	-11179.8	24701.6	3071.83
12-5E	-11118.3	24747.7	2963.75
12-5E	-11182.6	24820.4	2996.76
12-5E	-11151.9	24825.1	3011.44
12-5E	-11132.2	24839.6	3059.24
12-5E	-11125.3	24782.8	3026.8
12-5E	-11124.5	24784.5	3043.89
12-5E	-11117.9	24808.4	3073.04
12-5E	-11525.9	24952.5	3037.98
12-5E	-11365.6	24898.3	2961.05
12-5E	-11362.6	24936.7	2982.37
12-5E	-11142.2	24886.9	3014.75
12-5E	-11185.2	24924	3087.18
12-5E	-11091.7	24913	3020.87
12-5E	-11105.9	24859.2	3054.53
12-5E	-10957.5	24927.3	2973.03
12-5E	-11357.8	24973.1	3006.67
12-5E	-11644.7	25145.8	2994.17
12-5E	-11367	25110.3	2998.8
12-5E	-11361	25085.4	3045.2
12-5E	-11523.8	25298	2987.51
12-5E	-11285.3	25275.4	3033.07
12-5E	-11384.5	25532.2	2970.61
12-5E	-11307.2	25656	2948.06
12-5E	-11248.8	25596.2	2961.54
12-5E	-11290.1	25695.8	2951.66
12-5E	-11292.6	25695.2	2982.49
12-5E	-11246	25771.9	3012.08
12-5E	-11170.1	25945	2948.58
12-5E	-10890.9	26261.6	2997.9
12-5E	-11052.2	22620	3121.27
12-5E	-11124.4	22658.9	3129.93
12-5E	-11051.7	22620.4	3139.17
12-5E	-11059.2	22651	3189.81
12-5E	-10956.4	22568	3210.43
12-5E	-10976.3	22657.7	3223.88
12-5E	-10816	22575.1	3254.52
12-5E	-10323.5	22568	3104.59
12-5E	-10334.6	22568	3135.39
12-5E	-11126.4	22695.2	3200.17
12-5E	-11043.5	22765.2	3204.47
12-5E	-10974.9	22714.6	3138.05
12-5E	-10976.4	22716	3150.93
12-5E	-10976.6	22720	3221.16
12-5E	-10975	22753.2	3233.08
12-5E	-10970.9	22742.8	3238.27
12-5E	-10997.1	22689.5	3246.32
12-5E	-11234.2	22834	3218.24
12-5E	-11197.2	22861.2	3229.45
12-5E	-11198.4	22862	3248.86
12-5E	-10994.4	22793.9	3188.77
12-5E	-11435.4	22931.9	3222.26
12-5E	-11103.6	23040.3	3160.82
12-5E	-11298.7	23183.6	3213.07
12-5E	-11230.8	23094.9	3258.75
12-5E	-11270.5	23146.5	3258.51
12-5E	-11187.6	23108.4	3237.14
12-5E	-11184	23137.2	3257.48
12-5E	-11568.9	23202.3	3254.5
12-5E	-11326.7	23274.6	3159.3
12-5E	-11309.9	23211.4	3199.43
12-5E	-11309.5	23210.7	3212.18
12-5E	-11159.2	23273.8	3105.75
12-5E	-11177.4	23269	3183.04
12-5E	-11611.6	23352.4	3110.86
12-5E	-11592.6	23390.8	3219.38
12-5E	-11588.2	23388	3241.88
12-5E	-11585	23384.7	3255.11
12-5E	-11480.4	23316.3	3141.63
12-5E	-11526.2	23300.7	3175.32
12-5E	-11604.3	23419.1	3114.07
12-5E	-11096.5	23476.6	3196.29
12-5E	-11027	23470.1	3208.64
12-5E	-11077.9	23437.7	3254.04
12-5E	-11644.7	23545.8	3146.89
12-5E	-11644.7	23546.5	3170.21
12-5E	-11050.9	23510.4	3197.37
12-5E	-11088.6	23514.9	3198.93
12-5E	-11026.9	23552.8	3216.17
12-5E	-11075.5	23550.4	3221.67
12-5E	-11025.5	23554.5	3236.59
12-5E	-11012.9	23540.4	3106.56
12-5E	-10983.5	23529	3129.94
12-5E	-11020.1	23552.5	3159.44
12-5E	-10972.2	23562.3	3165.54
12-5E	-10974.8	23566.5	3205.95
12-5E	-10918.5	23583.2	3229.41
12-5E	-10978	23569.3	3234.21
12-5E	-10939	23596.2	3234.06
12-5E	-10979.3	23600.7	3239.43
12-5E	-10914.7	23578.8	3214.18
12-5E	-11588.2	23708.7	3173.3
12-5E	-11573.3	23662.8	3192.13
12-5E	-11544.7	23668.6	3246.39
12-5E	-11644.7	23727.8	3150.37
12-5E	-11594.2	23741.3	3201.45
12-5E	-11586.8	23775.2	3248.84
12-5E	-11555.6	23847.1	3102.69
12-5E	-11542.7	23880.1	3129.19
12-5E	-11639.9	23880	3174.03
12-5E	-10489.8	23899.1	3160.91
12-5E	-10301.8	23857.9	3147.39
12-5E	-10244.8	23838.4	3208.34
12-5E	-11543	24003	3183.73
12-5E	-11534	23941.8	3152.94
12-5E	-11516.5	23971.1	3254.95
12-5E	-11496.8	24006	3253.1
12-5E	-11392.8	23947.2	3130.87
12-5E	-11421.6	24003.5	3148.74
12-5E	-11351.8	23959.2	3175.5
12-5E	-11644.7	24092	3114.41
12-5E	-11644.7	24047.4	3154.42
12-5E	-11644.7	24044.2	3181.25
12-5E	-11606.1	24070.7	3183.66
12-5E	-11547.7	24097	3241.2
12-5E	-11459.3	24088.8	3210.84
12-5E	-11539.2	24039.2	3254.92
12-5E	-10498.3	24071.2	3120.41
12-5E	-10432.9	24058.1	3187.04
12-5E	-10469.2	24106.5	3200.89
12-5E	-10323.3	24081	3204.51
12-5E	-10320.3	24108.2	3208.95
12-5E	-10375	24066.8	3247.98
12-5E	-10426.5	24143.3	3223.02
12-5E	-11500.7	24276.2	3174.63
12-5E	-11507.9	24251	3185.37
12-5E	-11644.7	24539.7	3212.58
12-5E	-11487	24448.4	3252.3
12-5E	-11272.2	24502.1	3140.85
12-5E	-11289.8	24463.5	3166.75
12-5E	-10352.9	24459.2	3101.35
12-5E	-11620.8	24635.4	3191.25
12-5E	-11610.9	24573.5	3221.5
12-5E	-11589.7	24594.7	3243.76
12-5E	-11611.4	24664.5	3206.18
12-5E	-11175.9	24702.5	3128.97
12-5E	-11383.1	24891.1	3196.13
12-5E	-11323.6	24873.9	3230.93
12-5E	-11218.9	24915.6	3148.25
12-5E	-11138.5	24939.1	3150.98
12-5E	-11152.3	24894.4	3158.05
12-5E	-11160.9	24880.5	3163.34
12-5E	-11180	25107.4	3111.45
12-5E	-11182.6	25077.5	3114.46
12-5E	-11167.4	25108.3	3113.83
12-5E	-11126.9	25115.8	3119.46
12-5E	-11182.4	25072.1	3146.39
12-5E	-11258.7	25550	3136.06
12-5E	-11155.7	25809.5	3231.49
12-5E	-11136.2	25846.7	3238.1
12-5E	-11111.1	25962.8	3136.84
12-5E	-11108.2	25953.2	3174.87
12-5E	-10875.8	26229	3162.05
12-5E	-10924.8	22649.6	3369.28
12-5E	-10852.2	22592.5	3347.86
12-5E	-10852.1	22568	3369.6
12-5E	-10850.2	22649.3	3402.45
12-5E	-10806.8	22568	3311.25
12-5E	-10566.3	22568	3407.44
12-5E	-10317.2	22640	3266.89
12-5E	-10278	22584	3362.52
12-5E	-10926.9	22693.1	3281.55
12-5E	-10916.9	22739.9	3278.96
12-5E	-10903	22698.3	3355.87
12-5E	-10907.9	22721.2	3363.11
12-5E	-10903.9	22697.4	3376.84
12-5E	-10908.8	22718.3	3380.88
12-5E	-11300.1	22790.6	3314.19
12-5E	-11025.9	22777	3413.3
12-5E	-11093.6	22956.4	3403.14
12-5E	-11019.6	22943.1	3350.1
12-5E	-11212.8	23032.1	3320.95
12-5E	-11480.1	23104	3398.31
12-5E	-11147.8	23166.8	3265.76
12-5E	-11213	23213.1	3266.99
12-5E	-11182.7	23204.1	3278.49
12-5E	-11128.3	23281.6	3279.66
12-5E	-11395.5	23367.5	3419.04
12-5E	-11159.2	23340.9	3283.19
12-5E	-11130.9	23390.1	3289.65
12-5E	-11131.5	23390.4	3305.24
12-5E	-11068.6	23333.1	3349.62
12-5E	-11587.3	23458.7	3380.22
12-5E	-11582.7	23423.6	3417.14
12-5E	-11451.7	23415.7	3334.07
12-5E	-11451.7	23414.5	3349.56
12-5E	-11257.6	23420.1	3297.35
12-5E	-11028.2	23449.9	3279.36
12-5E	-11114.3	23421.3	3311.73
12-5E	-11082.7	23485.9	3330.34
12-5E	-11026.5	23498.7	3338
12-5E	-10973.6	23450.1	3286.69
12-5E	-10975.6	23482.4	3312.96
12-5E	-11644.7	23578.8	3293.33
12-5E	-11644.7	23537.7	3304.44
12-5E	-11630	23521.9	3325.27
12-5E	-11629.1	23521.8	3364.95
12-5E	-11625.5	23605.2	3364.78
12-5E	-11573.2	23539.1	3397.88
12-5E	-11492.3	23546.2	3394.29
12-5E	-11644.7	23636.9	3281.04
12-5E	-11644.7	23616.2	3319
12-5E	-11539.5	23684.9	3295.24
12-5E	-11521.8	23618.9	3369.9
12-5E	-10652.2	23671.4	3369.22
12-5E	-10662	23668.5	3382.85
12-5E	-10668.4	23678.4	3413.07
12-5E	-11644.7	23762.7	3261.66
12-5E	-11634.5	23777	3285.5
12-5E	-11637.2	23739.1	3294.64
12-5E	-11567.2	23814.8	3326.08
12-5E	-11488.8	23730.5	3384.86
12-5E	-11345.3	23747.7	3410.64
12-5E	-10646.8	23721.1	3369.32
12-5E	-10172.2	23766.3	3395.17
12-5E	-11644.7	23882.1	3268.68
12-5E	-11580	23880.3	3302.17
12-5E	-11580.6	23879	3315.5
12-5E	-11577.4	23840.5	3328.5
12-5E	-11602.2	23866.5	3403.18
12-5E	-11355.3	23818.6	3381.15
12-5E	-11355.5	23817.6	3395.61
12-5E	-11408.8	23891	3405.69
12-5E	-11355.9	23817.4	3413.57
12-5E	-10425.7	23897.9	3346.07
12-5E	-10388.4	23902.1	3356.16
12-5E	-11644.7	23926.7	3271.24
12-5E	-11552.4	23923.8	3293.51
12-5E	-11644.7	24005.5	3337.6
12-5E	-11644.7	24002.7	3354.07
12-5E	-11516.3	23969.9	3271.46
12-5E	-11483.5	24005.7	3378.76
12-5E	-11414	23971.8	3363.01
12-5E	-11415.7	23957.4	3382.91
12-5E	-11427.5	23954.8	3410.3
12-5E	-10426.1	23938	3386.06
12-5E	-10471.7	23942.9	3390.4
12-5E	-11642.7	24115.1	3268.87
12-5E	-11501.8	24046.4	3298.95
12-5E	-11513.7	24099.1	3318.79
12-5E	-11557	24274.1	3406.59
12-5E	-11490.2	24333.6	3336.96
12-5E	-11471.4	24270.5	3380.41
12-5E	-11429.4	24237.2	3414.66
12-5E	-11552	24424.7	3288.17
12-5E	-11552.2	24346	3300.39
12-5E	-11555.3	24373.8	3304.4
12-5E	-11488.5	24385.8	3268.12
12-5E	-11474	24364.1	3326.67
12-5E	-11458.3	24485.6	3261.72
12-5E	-11505.5	24516.6	3299.23
12-5E	-11505.3	24515.6	3319.13
12-5E	-11482.1	24501.3	3343.62
12-5E	-11483	24498.6	3367.56
12-5E	-11490.4	24485.7	3380.87
12-5E	-11492.3	24458.2	3387.1
12-5E	-11492.9	24457.7	3409.93
12-5E	-11460.1	25232.2	3276.64
12-5E	-11413.8	25240.7	3316.64
12-5E	-11048.8	25846.1	3365.7
12-5E	-10997.4	25896.3	3393.96
12-5E	-10962	26068.3	3265.91
12-5E	-10945.6	26059.5	3340.89
12-5E	-10883.7	22568	3439.77
12-5E	-10715.2	22568	3534.93
12-5E	-10778.5	22637.5	3535.25
12-5E	-10739	22592.7	3547.98
12-5E	-10645.3	22568	3468.48
12-5E	-10655.1	22610.6	3479.24
12-5E	-10560.6	22577.7	3439.14
12-5E	-10558	22584.3	3457.92
12-5E	-10566.6	22630.2	3526.57
12-5E	-10584	22568	3535.44
12-5E	-10220	22622.6	3477.76
12-5E	-10212.5	22642.7	3477.87
12-5E	-10233.9	22688.5	3481.5
12-5E	-10214.8	22673.2	3483.71
12-5E	-10266.2	22725.7	3518.49
12-5E	-11028.4	22871.8	3433.55
12-5E	-11062.7	22906.6	3429.15
12-5E	-11062.2	22903.5	3454.91
12-5E	-11106.1	22886	3568.07
12-5E	-11165.6	23083.4	3458.64
12-5E	-11204.8	23017.5	3509.17
12-5E	-11220.6	23068.9	3528.21
12-5E	-11086.9	23015	3575.9
12-5E	-11173.6	23139.5	3428.49
12-5E	-11523	23205.3	3518.52
12-5E	-11418.3	23257.8	3513.07
12-5E	-11152.5	23279.1	3525.46
12-5E	-11421.7	23374.3	3552.74
12-5E	-11595.4	23494.9	3447.04
12-5E	-11476	23440.2	3545.72
12-5E	-11362.1	23484.8	3487.42
12-5E	-11347.3	23470.1	3528.83
12-5E	-11594.6	23575.4	3457.9
12-5E	-11545.5	23592.9	3458.86
12-5E	-11458.5	23589.7	3464.2
12-5E	-10683.5	23648	3433.02
12-5E	-10623.8	23684	3469.34
12-5E	-10629.8	23681.2	3485.22
12-5E	-10698.9	23661.4	3502.17
12-5E	-10649.9	23645.9	3506.89
12-5E	-10654.4	23676.1	3529.87
12-5E	-10701.7	23621.5	3533.5
12-5E	-11475.4	23750.4	3475.37
12-5E	-11508.3	23753.8	3479.33
12-5E	-11437.4	23724.7	3421.99
12-5E	-11411.6	23727.1	3422.28
12-5E	-11388.8	23732.9	3421.67
12-5E	-11339	23754.6	3440.03
12-5E	-11355.7	23814	3537.55
12-5E	-11319.1	23779.9	3505.71
12-5E	-11582.8	23909.9	3484.51
12-5E	-11523.5	23822.5	3462.59
12-5E	-11480.9	23824.6	3534.12
12-5E	-11484.3	23823.8	3571.57
12-5E	-11395.7	23860.2	3440.15
12-5E	-11389.8	23895.8	3557.07
12-5E	-11316.2	23897.6	3550.96
12-5E	-10473.2	23844.8	3519.17
12-5E	-10493	23883.3	3525.06
12-5E	-11620.1	23970.7	3451.95
12-5E	-11580.1	23991.1	3484.05
12-5E	-11556.1	24005.8	3508.62
12-5E	-11556.4	24006	3524.9
12-5E	-11453.3	24005.2	3431.93
12-5E	-11484.5	23928.7	3492.89
12-5E	-11497.5	23992.3	3548.72
12-5E	-11428.9	23954.6	3430.04
12-5E	-11436.5	23983.2	3467.24
12-5E	-11419.3	23923.3	3519.62
12-5E	-11400.6	23973.6	3524.61
12-5E	-11437.3	23928.5	3525.26
12-5E	-11422.8	23965.8	3532.45
12-5E	-11388.1	23960.7	3579.43
12-5E	-11292.1	23964.3	3542.17
12-5E	-11297.1	23949.5	3561.01
12-5E	-11595.5	24120.8	3464.84
12-5E	-11600	24026.1	3472.29
12-5E	-11626.6	24100.2	3480.18
12-5E	-11595.5	24052.4	3487.81
12-5E	-11561.2	24023.9	3498.32
12-5E	-11616.7	24054.7	3511.28
12-5E	-11644.7	24149.4	3425.87
12-5E	-11644.7	24129.4	3528.45
12-5E	-11537.8	24149.3	3563.4
12-5E	-11321.1	24230.6	3448.91
12-5E	-11574.8	24299.4	3426.5
12-5E	-11576.8	24272.7	3430.24
12-5E	-11579.9	24268.3	3449.72
12-5E	-11611	24246.8	3540.82
12-5E	-11504.1	24297.7	3457.08
12-5E	-11506.4	24266.3	3566.95
12-5E	-11565	24347.8	3435.22
12-5E	-11555.8	24362.1	3486.51
12-5E	-11572.8	24395.2	3503.92
12-5E	-11539.3	24426.5	3460.61
12-5E	-11526.7	24354.3	3488.51
12-5E	-11527.1	24354.1	3503.71
12-5E	-11449.6	24349	3505.09
12-5E	-11440.4	24351	3560.98
12-5E	-11436.3	24389.1	3487.54
12-5E	-11423.4	24429.6	3491.34
12-5E	-11423.9	24336.3	3508.56
12-5E	-11388.9	24350.7	3541.2
12-5E	-11421.4	24434.5	3546.03
12-5E	-11293.1	24417	3575.55
12-5E	-11519.1	24456.7	3546.61
12-5E	-11415.8	24497.9	3493.21
12-5E	-11267.8	24505.2	3522.72
12-5E	-11428.9	24586.7	3485.99
12-5E	-11360.4	25036.4	3513.54
12-5E	-11348.7	25197.8	3426.12
12-5E	-11425.1	25215.4	3494.14
12-5E	-11259.5	25228.1	3490.74
12-5E	-11262.9	25175.2	3543.92
12-5E	-11211.4	25225.1	3473.31
12-5E	-11226.1	25353.4	3446.42
12-5E	-11230.2	25450.8	3425.2
12-5E	-11184.3	25451.8	3517.23
12-5E	-11210.5	25484.2	3436.05
12-5E	-11210.4	25482.9	3453.08
12-5E	-10895.3	26050	3474.3
12-5E	-10890.4	26006.5	3496.59
12-5E	-10821.1	26157.9	3472.25
12-5E	-10815.8	26151	3496.57
12-5E	-10813.1	26139.8	3520.88
12-5E	-10866.6	22568	3580.33
12-5E	-10200.1	22664.2	3729.92
12-5E	-10114.5	22589	3617.58
12-5E	-10131.3	22590.9	3623.27
12-5E	-10835.5	22714.2	3626.82
12-5E	-10200.3	22686.8	3730.96
12-5E	-10188.3	22706.1	3704.13
12-5E	-11199.4	22865.2	3598.56
12-5E	-11129.5	22850.9	3692.59
12-5E	-10871.2	22811.6	3670.53
12-5E	-11219.2	22969.8	3685.14
12-5E	-11165.6	22889.3	3688.38
12-5E	-11144.7	22933.5	3724.74
12-5E	-11046.9	22952.1	3615.93
12-5E	-11369.5	23083.7	3650.31
12-5E	-11311.4	23057.4	3612.78
12-5E	-11155.8	23084.1	3601.74
12-5E	-11469.3	23171.5	3599.31
12-5E	-11362.4	23163.3	3640.56
12-5E	-11178.5	23134.6	3587.96
12-5E	-11222.2	23131.1	3596.49
12-5E	-11211.5	23090	3679.3
12-5E	-11340.6	23275.8	3731.17
12-5E	-11141.2	23270.3	3593.57
12-5E	-11145.5	23200.4	3605.6
12-5E	-11146.2	23200	3618.62
12-5E	-10745.7	23365.3	3666.82
12-5E	-10724.2	23385	3708.05
12-5E	-10683.8	23368.6	3638.81
12-5E	-10679.8	23367.4	3696.09
12-5E	-10673.3	23397	3725.02
12-5E	-11451.1	23467	3696.59
12-5E	-11378.1	23466.8	3729.48
12-5E	-11320.4	23459	3589.83
12-5E	-11262.6	23454.7	3709.07
12-5E	-10814.7	23486.5	3590.73
12-5E	-10756.3	23441.2	3642.52
12-5E	-10735.8	23476.6	3647.66
12-5E	-10791.9	23496.3	3705.39
12-5E	-10811.4	23445.4	3708.53
12-5E	-10804.5	23465.4	3711.52
12-5E	-10723.1	23448.8	3722.49
12-5E	-10651.2	23499.1	3678.72
12-5E	-11206.7	23596.8	3733.85
12-5E	-10819.1	23540	3712.89
12-5E	-10761.6	23593.7	3604.41
12-5E	-10726.3	23586.2	3607.74
12-5E	-10786.3	23540.4	3712.48
12-5E	-10790.6	23574.1	3737.16
12-5E	-10683.9	23522.1	3700.47
12-5E	-11432	23613.8	3614.84
12-5E	-11282.9	23679.4	3690.28
12-5E	-11282.9	23676.5	3732.06
12-5E	-11225.7	23670.1	3698.5
12-5E	-10738	23629	3594.7
12-5E	-10690.9	23659.9	3581.73
12-5E	-11452.8	23756.6	3625.42
12-5E	-11421	23793.5	3662.39
12-5E	-11290.4	23731.4	3694.46
12-5E	-11292.4	23734.4	3707.44
12-5E	-11290.4	23731.3	3728.36
12-5E	-11266.6	23727.1	3732.77
12-5E	-11181.7	23751.7	3729.21
12-5E	-11361.7	23881.7	3609.46
12-5E	-11381.7	23978.1	3582.21
12-5E	-11370.5	23931.6	3687.18
12-5E	-11348.1	23936.6	3692.16
12-5E	-11420.3	23923.2	3707.92
12-5E	-11420.6	23922.2	3725.83
12-5E	-11431.4	23972.4	3727.2
12-5E	-11373.4	23972.4	3727.65
12-5E	-11581.4	24093.2	3600.26
12-5E	-11373.9	24085.6	3626.71
12-5E	-11644.7	24217.1	3643.97
12-5E	-11644.7	24215.5	3663.84
12-5E	-11431.8	24147	3589.29
12-5E	-11418.8	24192.3	3600.68
12-5E	-11314.9	24180.2	3583.57
12-5E	-11298.7	24218.2	3625.79
12-5E	-11405.7	24279	3689.66
12-5E	-11402.6	24278.1	3719.07
12-5E	-11296.7	24298	3688.06
12-5E	-11644.7	24355.8	3609.31
12-5E	-11374.1	24378.3	3625.81
12-5E	-11284.3	24379.8	3587.04
12-5E	-11265.6	24344.3	3627.31
12-5E	-11551.1	24539.3	3675.24
12-5E	-11581.2	24474	3734.34
12-5E	-11415.8	24443	3683.06
12-5E	-11410.7	24468.6	3694.74
12-5E	-11406	24524.2	3732.68
12-5E	-11379.9	24966.2	3586.06
12-5E	-11338.7	25032.5	3682.66
12-5E	-11313	25049	3733.84
12-5E	-11391.1	25139.8	3626.8
12-5E	-11376.2	25208.8	3598.91
12-5E	-11360.4	25202	3649.51
12-5E	-11113.9	25518.7	3593.34
12-5E	-11110.7	25537.6	3618.55
12-5E	-11111.5	25539.6	3651.01
12-5E	-11086.9	25566.3	3671.28
12-5E	-10112.3	25688	3696.58
12-5E	-10889	25828.9	3729.16
12-5E	-11039.1	22803.8	3804.43
12-5E	-11030.1	22846.7	3855.53
12-5E	-10954.7	22869.9	3743.44
12-5E	-10937.7	22863.8	3761.78
12-5E	-10936.6	22778.6	3844.3
12-5E	-10934.7	22782.3	3857.81
12-5E	-10900.6	22805.7	3804.25
12-5E	-10871	22824.6	3867.04
12-5E	-10873.5	22827.9	3880.65
12-5E	-10253.4	22805.5	3870.36
12-5E	-11145	22992.4	3763.22
12-5E	-11148.1	23067.3	3771.62
12-5E	-11165.1	23002.2	3821.01
12-5E	-11120.7	23035	3767.09
12-5E	-10988.2	23037.1	3772.88
12-5E	-10989	23063.5	3780.18
12-5E	-10694.5	23082.1	3829.68
12-5E	-11255.9	23091	3807.53
12-5E	-11104.4	23094.5	3808.91
12-5E	-11088.4	23144.7	3844.12
12-5E	-11087.6	23159.5	3876.27
12-5E	-11088.5	23158.3	3891.07
12-5E	-10755.8	23114.9	3850.25
12-5E	-10715.8	23118.5	3850.74
12-5E	-10715.2	23158	3859.64
12-5E	-10718.1	23180.5	3860.09
12-5E	-10685.3	23122.4	3845.67
12-5E	-10678.8	23153.9	3867.19
12-5E	-10618.7	23153.7	3873.72
12-5E	-11011.9	23202.9	3876.45
12-5E	-11015.3	23201.3	3899.1
12-5E	-10764.6	23294.9	3798.5
12-5E	-10716.3	23275	3814.4
12-5E	-10712.2	23234.2	3830.31
12-5E	-10756.5	23210.9	3845.47
12-5E	-11347.1	23332.4	3879.86
12-5E	-11297.5	23300.8	3811.31
12-5E	-10732.1	23382.6	3775.53
12-5E	-10746.9	23337.3	3806.31
12-5E	-11396.6	23438.9	3833.16
12-5E	-11361.3	23411.8	3888.39
12-5E	-11266.2	23432.7	3856.97
12-5E	-10714	23433.4	3778.3
12-5E	-10752.4	23424.1	3803.72
12-5E	-11301.9	23522.9	3768.13
12-5E	-11243.6	23567.7	3842.26
12-5E	-11128.8	23504.5	3899.2
12-5E	-10763.6	23515.4	3747.06
12-5E	-10729.9	23508.6	3757.2
12-5E	-10683.4	23528.5	3744.16
12-5E	-11150.9	23610.1	3817.1
12-5E	-11150.7	23607.7	3839.59
12-5E	-11265.7	23767	3777.65
12-5E	-11246.4	23776.3	3851.69
12-5E	-11245.4	23800.7	3889.77
12-5E	-11196	23801.7	3771.42
12-5E	-11138	23748	3781.75
12-5E	-11112.9	23732.3	3811.76
12-5E	-11210.6	23875.4	3837.95
12-5E	-11500.4	24002.9	3845.28
12-5E	-11344.2	23968.3	3763.32
12-5E	-11337.3	23979.2	3833.73
12-5E	-11313.1	23976.1	3857.77
12-5E	-11292.8	23953.5	3861.24
12-5E	-11321.4	24019.1	3862.52
12-5E	-11551.9	24039.5	3780.9
12-5E	-11553.2	24099	3781.7
12-5E	-11510.2	24038.9	3768.96
12-5E	-11502.7	24099.8	3888.27
12-5E	-11345.8	24030.2	3793.91
12-5E	-11390.7	24083.4	3883.65
12-5E	-11323.4	24023.9	3847.54
12-5E	-11548.3	24167.8	3831.75
12-5E	-11497.4	24140.9	3761.14
12-5E	-11462.8	24175.4	3864.67
12-5E	-11457.6	24188.3	3862.78
12-5E	-11506.4	24204.3	3877.89
12-5E	-11601	24244	3766.54
12-5E	-11585.9	24308.7	3790.86
12-5E	-11573.2	24300.2	3816.11
12-5E	-11508.9	24326.4	3888.48
12-5E	-11365.9	24286.1	3745.36
12-5E	-11389.3	24277.6	3784.53
12-5E	-11388.1	24282.8	3806.4
12-5E	-11356.6	24292.6	3883.48
12-5E	-11428.8	24264.1	3889.7
12-5E	-11417.6	24310.6	3895.51
12-5E	-11292	24325.9	3787.94
12-5E	-11537.5	24388.5	3812.26
12-5E	-11399.3	24423.9	3787.32
12-5E	-11398.8	24420.6	3800.65
12-5E	-11410.8	24379.2	3868.23
12-5E	-11277.9	24358.3	3859.82
12-5E	-11466.8	24470.2	3808.27
12-5E	-11495.3	24538.9	3865.33
12-5E	-11501.7	24502.8	3878.53
12-5E	-11405.6	24504.3	3753.8
12-5E	-11511.8	24590.8	3799.22
12-5E	-11493.8	24668.3	3860.65
12-5E	-11265.5	25069.2	3830.68
12-5E	-11316.9	25215.3	3741.14
12-5E	-10936.5	25714.8	3792.49
12-5E	-10950.7	25688	3792.8
12-5E	-10899.3	25778.2	3811.87
12-5E	-10887.4	25821.5	3760.43
12-5E	-10112.3	25972.9	3773.49
12-5E	-10112.3	25964.8	3854.08
12-5E	-10112.3	25973.9	3876.33
12-5E	-10112.3	26062.7	3766.51
12-5E	-10112.3	26021.1	3793.32
12-5E	-10552.4	22574.4	3901.58
12-5E	-10510.8	22574.4	3900.61
12-5E	-10570.9	22621.4	3927.98
12-5E	-10413.8	22654.1	3932.63
12-5E	-10718.3	22733.8	4051.65
12-5E	-10572.9	22695.1	3939.01
12-5E	-10600.3	22687.8	3941.23
12-5E	-10504.7	22753.1	3971.37
12-5E	-10427.8	22675	3924.1
12-5E	-10427.4	22699.8	3926.08
12-5E	-10426.7	22715.4	3930.62
12-5E	-10393.7	22683.2	4034.27
12-5E	-10289.8	22671.5	3979.87
12-5E	-10551	22827.8	4018.27
12-5E	-10542.3	22799.1	4028.44
12-5E	-10540.9	22827.2	4038.17
12-5E	-10440.5	22852	3973.22
12-5E	-10430.4	22811.9	4003.43
12-5E	-10436.8	22841.6	4006.17
12-5E	-10249.5	22849	3939.09
12-5E	-10185.1	22813.2	3942.31
12-5E	-10940.4	22978.5	4014.15
12-5E	-10856.1	22927.8	4010.7
12-5E	-10619.1	22893.7	4033.65
12-5E	-10317.3	22896.6	4014.94
12-5E	-10303.7	22915.7	4020.02
12-5E	-10281.8	22945.6	3927.61
12-5E	-11022.8	23055.5	4018.44
12-5E	-11030.6	23057.5	4030.33
12-5E	-10948.4	23003.2	4015.97
12-5E	-10702	23083.8	3981.05
12-5E	-10609.2	23050.9	4007.74
12-5E	-10589.3	23042.8	4018.44
12-5E	-10716.5	23119.6	3989.7
12-5E	-10756.8	23121	3993.03
12-5E	-10726	23150.1	3999.64
12-5E	-10680.8	23169.1	3905.62
12-5E	-10678.2	23161	3950.86
12-5E	-10684.9	23157.9	3983.55
12-5E	-10702.5	23175.4	3985.91
12-5E	-10333.5	23104.5	4058.05
12-5E	-11126	23278.2	3952.71
12-5E	-11212	23245.3	3957.7
12-5E	-11146.4	23267	3977.7
12-5E	-11188.6	23206.4	4006.37
12-5E	-11145.3	23265.5	4005.68
12-5E	-11165.4	23195.2	4023.34
12-5E	-11085.6	23194.4	3913.94
12-5E	-10649.4	23195.3	3954.76
12-5E	-11138.6	23309.2	4010.42
12-5E	-11227.7	23317.1	4047.34
12-5E	-11106.5	23381.8	3938.45
12-5E	-11111.1	23304.7	3954.16
12-5E	-11052.9	23343.2	4008.48
12-5E	-11129	23502.6	3922.98
12-5E	-11130.3	23497.2	3971.71
12-5E	-11086	23457.8	3963.77
12-5E	-11071	23452.2	3987.91
12-5E	-11426.3	23579.8	3907.97
12-5E	-11122.3	23584.7	3903.73
12-5E	-11094.5	23508.3	3974.03
12-5E	-11027.2	23513.7	3999.59
12-5E	-11052.3	23511.7	4048.99
12-5E	-11271.8	23664.3	3961.03
12-5E	-11189.4	23623.6	3913.33
12-5E	-11212.8	23613.5	3943.53
12-5E	-11181.9	23616	3958.59
12-5E	-11157.6	23710.5	4012.15
12-5E	-11463.2	23729.3	3931.62
12-5E	-11421.4	23772.1	4030.02
12-5E	-11278.6	23740.6	4059.61
12-5E	-11220.6	23758.5	3934.45
12-5E	-11219.3	23789.8	3987.03
12-5E	-11151	23752.4	3995.17
12-5E	-11464.5	23915.6	3953.63
12-5E	-11482.6	23936.2	3924.66
12-5E	-11488	23991.1	3982.62
12-5E	-11386	23998.3	4009.26
12-5E	-11454.9	24112	4024.03
12-5E	-11285.3	24094.1	3967.91
12-5E	-11271.7	24131.4	3994.38
12-5E	-11488.7	24288.4	3916.24
12-5E	-11381	24313.3	3922.84
12-5E	-11371.6	24324.7	3963.99
12-5E	-11401	24303	4049.72
12-5E	-11404.2	24283.1	4056.14
12-5E	-11306.3	24297.6	4016.44
12-5E	-11303.8	24293.6	4033.76
12-5E	-11473.6	24381.6	3956.18
12-5E	-11430.4	24437.3	4005.89
12-5E	-11346.2	24355.6	4023.77
12-5E	-11346.3	24356	4039.31
12-5E	-11251.6	24336.2	3936.52
12-5E	-11449.5	24477.2	3968.41
12-5E	-11390	24509.1	4036.39
12-5E	-11319	24450.2	4032.21
12-5E	-11396.2	24629.1	3939.54
12-5E	-11376.4	24589.7	3956.38
12-5E	-11363.1	24610.5	3967.13
12-5E	-11347.5	24679.4	4059
12-5E	-11231.5	25110.4	3921.68
12-5E	-11142.4	25189.4	3973.13
12-5E	-11210.7	25227.1	3997.85
12-5E	-11132.5	25344	3961.66
12-5E	-11135.6	25331.9	3977.54
12-5E	-11063	25394.4	3989.64
12-5E	-10962.6	25616.4	3976.97
12-5E	-10955.6	25615.4	4005.08
12-5E	-10937.9	25696.6	3975.89
12-5E	-10112.3	25831.5	3957.5
12-5E	-10112.3	25965.7	3932.86
12-5E	-10112.3	25915.4	3960.25
12-5E	-10214.7	26208.1	3921.2
12-5E	-10157.8	26298.9	3975.99
12-5E	-10317.3	22667.9	4073.68
12-5E	-10720.5	22743.4	4079.41
12-5E	-10540.9	22747.6	4060.81
12-5E	-10432.4	22755.1	4115.5
12-5E	-10330.4	22712.1	4210.05
12-5E	-10287.2	22685.2	4108.52
12-5E	-10531.6	22835	4077.46
12-5E	-10535.1	22796.6	4095.61
12-5E	-10502.7	22797.6	4095.47
12-5E	-10491.2	22826.4	4091.26
12-5E	-10304.3	22775.6	4066.31
12-5E	-10327.6	22811.6	4195.42
12-5E	-10214.2	22844	4210.65
12-5E	-10647.4	22965.6	4083.35
12-5E	-10561.1	22902.6	4167.8
12-5E	-10582.1	22935.6	4202.51
12-5E	-10520.6	22975.9	4215.31
12-5E	-10371	22927.8	4073.79
12-5E	-10377.6	22945.2	4094.44
12-5E	-10963.9	23078.9	4159.86
12-5E	-10614.5	22993	4120.65
12-5E	-10604	22991.2	4069.01
12-5E	-10553.1	23001.9	4078.22
12-5E	-10580	23052.7	4112.42
12-5E	-11118.5	23189.9	4064.22
12-5E	-11081.6	23156.1	4089.01
12-5E	-11065.1	23166	4133.97
12-5E	-10984.1	23182.6	4073.42
12-5E	-10936.1	23117.4	4094.61
12-5E	-10983.6	23187.5	4208.54
12-5E	-10869.7	23128.7	4167.1
12-5E	-10846	23122.2	4174.57
12-5E	-11200.1	23290.7	4085.82
12-5E	-11177.7	23275.2	4098.52
12-5E	-11164.8	23267.2	4106.47
12-5E	-11065.3	23243.9	4108.05
12-5E	-11056.4	23231.1	4166.05
12-5E	-11015.4	23283.2	4145.87
12-5E	-10988.8	23303.8	4083.54
12-5E	-10913.1	23398.1	4216.22
12-5E	-11010.6	23403.4	4187.63
12-5E	-10960.8	23422.6	4213.43
12-5E	-11075.4	23544.2	4060.13
12-5E	-11069.3	23557.9	4102.1
12-5E	-11059.8	23592.7	4116.37
12-5E	-11057.9	23599.3	4134.66
12-5E	-11018.9	23564	4133.87
12-5E	-11036.8	23675.4	4126.4
12-5E	-10981.6	23624.7	4164.08
12-5E	-11248.5	23794.3	4169.82
12-5E	-11248.7	23795.1	4191.61
12-5E	-11255.5	23799.2	4213.11
12-5E	-11139.6	23714.1	4066.83
12-5E	-11185.9	23762.8	4208.75
12-5E	-11079.3	23784.8	4069.93
12-5E	-11090.4	23728.1	4083.78
12-5E	-10984.1	23797	4103.1
12-5E	-11364.3	23847.5	4111.68
12-5E	-11352	23827.9	4168.38
12-5E	-11201.7	23908	4165.68
12-5E	-11355.9	24009.8	4150.55
12-5E	-11376.4	23921.4	4185.38
12-5E	-11257.7	23965	4066.01
12-5E	-11133.5	24166.7	4165.11
12-5E	-11181.3	24261.4	4071.94
12-5E	-11322.6	24383.4	4078.07
12-5E	-11292.5	24413.8	4130.07
12-5E	-11375.6	24524.1	4067.42
12-5E	-11376.1	24455.3	4080.31
12-5E	-11369.6	24524.4	4090.49
12-5E	-11373.2	24458	4104.21
12-5E	-11373.1	24489.4	4104.17
12-5E	-11312.2	24441.8	4064.87
12-5E	-11319.9	24507.7	4064.17
12-5E	-11318.7	24525.4	4084.28
12-5E	-11313.6	24505.3	4091.76
12-5E	-11315.9	24567.2	4063.55
12-5E	-11328.3	24566.6	4096.12
12-5E	-11322.8	24632.4	4116.69
12-5E	-11326.6	24653.4	4108.66
12-5E	-11137.7	25115.6	4060.03
12-5E	-11065.4	25322.2	4074.66
12-5E	-10985.4	25334.2	4214.23
12-5E	-10974.9	25399.5	4146.03
12-5E	-10403.2	25429.6	4081.43
12-5E	-10401.7	25424.8	4109.28
12-5E	-10112.3	26261	4100.96
12-5E	-10301.5	22724.8	4243.64
12-5E	-10250	22742.2	4294.12
12-5E	-10451.9	22816.2	4261.76
12-5E	-10345.1	22795.4	4313.06
12-5E	-10210.3	22876.9	4230.33
12-5E	-10675.4	22899.8	4270.41
12-5E	-10536.5	22901.7	4244.97
12-5E	-10517.9	22952.7	4351.25
12-5E	-10635.4	23078.3	4351.25
12-5E	-10600	22983.8	4231.3
12-5E	-10540.5	23002.3	4351.25
12-5E	-10487.4	22995.6	4351.25
12-5E	-10966.3	23182.4	4231.76
12-5E	-10959	23177.6	4251.21
12-5E	-10755.3	23187	4303.31
12-5E	-10776.1	23099.4	4351.25
12-5E	-10738.3	23125.1	4351.25
12-5E	-10627.5	23092.4	4290.12
12-5E	-10620.7	23120.9	4290.89
12-5E	-10615.8	23168.3	4351.25
12-5E	-10593.4	23155.8	4306.52
12-5E	-10591.4	23170.1	4308.51
12-5E	-10942.5	23239	4287.42
12-5E	-10742.9	23215.8	4351.25
12-5E	-10642.7	23202.1	4308.61
12-5E	-10501.8	23257.4	4298.21
12-5E	-10848	23423.7	4246.85
12-5E	-10830.8	23485.9	4286.48
12-5E	-10903.2	23483	4314.32
12-5E	-10819	23422.4	4351.25
12-5E	-10481.3	23498.2	4317.21
12-5E	-10993.7	23571.3	4265.02
12-5E	-10849	23528.1	4251.11
12-5E	-10870.4	23534.7	4251.52
12-5E	-10892.5	23526.2	4351.25
12-5E	-10983.4	23675.9	4256.83
12-5E	-10919.9	23682.5	4280.16
12-5E	-10918	23703.4	4296.63
12-5E	-10916.7	23644.9	4233.13
12-5E	-10881	23624.5	4336.19
12-5E	-10430	23649.2	4251.61
12-5E	-11132.1	23713.7	4238.41
12-5E	-11030.6	23734.6	4296.1
12-5E	-11045.8	23751.7	4351.25
12-5E	-11029.6	23777.5	4351.25
12-5E	-11160.2	23819.1	4224.63
12-5E	-11049.4	23822.3	4232.89
12-5E	-11044.2	23824.6	4251.23
12-5E	-11119.2	23888.8	4255.85
12-5E	-11092.4	23868.8	4351.25
12-5E	-11009.4	23816	4351.25
12-5E	-10956.1	23885.2	4351.25
12-5E	-11290.2	23939.1	4299.42
12-5E	-11100.3	24007.6	4250.85
12-5E	-11065.1	23942.9	4253.06
12-5E	-11009.6	23956.9	4311.04
12-5E	-11021.1	24010.9	4324.74
12-5E	-11000.2	23954.1	4333.12
12-5E	-11121.8	24087.7	4238.39
12-5E	-11103.8	24052.9	4245.89
12-5E	-11311.6	24149.9	4301.5
12-5E	-11298.7	24144.4	4328.43
12-5E	-11135.9	24161.9	4322.74
12-5E	-11202.1	24412.5	4351.25
12-5E	-11055.7	24432.8	4351.25
12-5E	-11178.2	24443.2	4351.25
12-5E	-11066.5	24603.8	4351.25
12-5E	-11131.4	24710.9	4236.46
12-5E	-11066	24670.8	4327.09
12-5E	-11076.2	24761.6	4292.02
12-5E	-11073.2	24835.3	4349.12
12-5E	-11071.2	24757.9	4351.25
12-5E	-11058.4	24808.7	4351.25
12-5E	-11074.8	24900.8	4351.25
12-5E	-11038.1	25123.9	4322.56
12-5E	-11017.3	25172.9	4351.25
12-5E	-10995	25244.6	4351.25
12-5E	-10987.1	25305.3	4228.55
12-5E	-10987.9	25318.1	4351.25
12-5E	-10958.7	25430.4	4255.72
12-5E	-10956.5	25404.2	4324.49
12-5F	-9161.89	13823.3	1112.03
12-5F	-9095.77	13863.7	1065.68
12-5F	-9124.35	13861.5	1087.11
12-5F	-9056.78	13860.7	1109.24
12-5F	-9355.68	13907.2	1096.09
12-5F	-9203.62	13913.7	1092.81
12-5F	-9165.42	13885.6	1108.51
12-5F	-9075.34	13888.7	1058.15
12-5F	-9690.21	14057.7	1115.91
12-5F	-9603.6	14066.3	1054.9
12-5F	-9602.21	14067.5	1070.5
12-5F	-9572.15	14042.4	1085.09
12-5F	-9640.77	14064.9	1085.51
12-5F	-9347.77	14000.9	1075.37
12-5F	-9350.35	13986.8	1089.47
12-5F	-9320.31	14030.6	1060.7
12-5F	-9336.17	14016.5	1066.61
12-5F	-9286.48	13987.9	1086.56
12-5F	-9232.36	13980.7	1091.68
12-5F	-8784.27	14057.6	1106.88
12-5F	-10180.7	14169.4	960
12-5F	-10064.5	14142.3	990.215
12-5F	-10026	14117.3	1048.33
12-5F	-10007.6	14122.8	1070.66
12-5F	-10007.3	14176.8	1080.92
12-5F	-9999.9	14149.2	1090.95
12-5F	-9882.05	14147.3	1081.23
12-5F	-9842	14114.1	1067.33
12-5F	-9683.56	14174.5	1003.21
12-5F	-9670.26	14171.1	1046.7
12-5F	-9668.82	14170.5	1062.55
12-5F	-9729.37	14119.5	1084.5
12-5F	-9690.32	14133.6	1097.42
12-5F	-9662.18	14107.5	1104.88
12-5F	-9738.37	14127.9	1109.17
12-5F	-9611.1	14185.9	960
12-5F	-9626.85	14163.5	972.473
12-5F	-9642	14170.1	988.298
12-5F	-9636.06	14111.4	1000.74
12-5F	-9571.05	14122.6	1003.25
12-5F	-9634.05	14098.5	1082.43
12-5F	-9590.73	14103.7	1114.57
12-5F	-9539.75	14155.6	964.423
12-5F	-9504.33	14166.2	977.611
12-5F	-9501.78	14125.6	1006.52
12-5F	-8762.64	14090	1042.89
12-5F	-8750.81	14099.6	1047.27
12-5F	-8717.12	14156.9	960
12-5F	-8647.53	14106.7	1104.61
12-5F	-10286.8	14235	960
12-5F	-10308	14270.4	998.972
12-5F	-10311.6	14266.9	1063.83
12-5F	-10294.5	14235.6	1069.53
12-5F	-10116.2	14187	960
12-5F	-10170.9	14195.3	960
12-5F	-10080.7	14202	960
12-5F	-10097.5	14224.8	973.624
12-5F	-10022.3	14227.9	960
12-5F	-10064.5	14232.4	982.113
12-5F	-9981.83	14215.6	1086.27
12-5F	-9874.44	14266.7	960
12-5F	-9898.08	14277.9	999.365
12-5F	-9866.22	14228.4	1061.98
12-5F	-9896.63	14223.6	1077.96
12-5F	-9882.56	14251.4	1089.23
12-5F	-9885.35	14271.5	1104.8
12-5F	-9815.41	14247.4	960
12-5F	-9789.12	14251.6	960
12-5F	-9810.9	14282.6	960
12-5F	-9856.14	14256.5	965.821
12-5F	-9858.83	14228.2	1112.26
12-5F	-9700.85	14219.6	960
12-5F	-9749.49	14247.5	960
12-5F	-9664.83	14256.3	985.319
12-5F	-9721.48	14275.3	984.583
12-5F	-9731.83	14207.3	987.418
12-5F	-9665.34	14214.4	995.81
12-5F	-9637.6	14202.2	960
12-5F	-9556.89	14206.7	960
12-5F	-9637.4	14250.8	985.78
12-5F	-9639.61	14267.8	1052.85
12-5F	-9616.4	14203.5	1087.27
12-5F	-9517.45	14196.3	960
12-5F	-9522.36	14225.6	960
12-5F	-9476.09	14247.5	960
12-5F	-9471.19	14247.4	976.999
12-5F	-9487.96	14223.6	1012.35
12-5F	-9508.09	14209.9	1018.9
12-5F	-9507.23	14211.6	1040.41
12-5F	-9461.64	14225.4	1074.56
12-5F	-9552.47	14208.6	1109.37
12-5F	-9401.87	14244.2	970.111
12-5F	-9358.39	14253.4	1097.73
12-5F	-9365.91	14273.8	1098.57
12-5F	-9180.52	14248.8	960
12-5F	-9059.03	14265.4	960
12-5F	-9103.31	14225.5	987.217
12-5F	-9028.76	14283.7	960
12-5F	-8678.73	14191.4	973.963
12-5F	-8641.35	14227.2	974.699
12-5F	-8485.75	14249.6	1065.09
12-5F	-10439.4	14368.1	1100.39
12-5F	-10428.1	14377.5	1099
12-5F	-10389	14341.9	1102.5
12-5F	-10349.5	14340.3	1097.61
12-5F	-10271.9	14300	965.558
12-5F	-10261.4	14384.2	992.249
12-5F	-10269	14366.3	1000.8
12-5F	-10064.8	14389.9	960
12-5F	-9886.43	14334.6	960
12-5F	-9765.06	14302.9	960
12-5F	-9815.84	14304.6	960
12-5F	-9858.99	14340.3	960
12-5F	-9789.89	14358.4	960
12-5F	-9698.51	14302.3	960
12-5F	-9755.23	14328.2	960
12-5F	-9722.22	14302.4	964.416
12-5F	-9649.44	14393.7	987.364
12-5F	-9649.31	14391	999.394
12-5F	-9642.68	14307.8	1034.16
12-5F	-9307.85	14388.1	960
12-5F	-9336.68	14345.2	1097.44
12-5F	-8932.95	14312.9	960
12-5F	-9003.11	14324	1089.34
12-5F	-8970.01	14322.9	1092.15
12-5F	-9013.42	14384.4	1093.19
12-5F	-8966.69	14324.8	1112.84
12-5F	-9006.65	14325.3	1113.99
12-5F	-9016.43	14374.9	1117.71
12-5F	-8886.45	14307.4	960
12-5F	-8800.96	14328.6	960
12-5F	-8557.57	14294.6	987.474
12-5F	-8474.69	14305.1	1024.4
12-5F	-8349.43	14339.2	984.354
12-5F	-7937.04	14375.8	1094.39
12-5F	-10283.3	14409.3	960
12-5F	-10197.9	14434.8	967.27
12-5F	-10164.4	14451.3	960
12-5F	-10144.1	14468.9	960
12-5F	-10052.6	14400.8	960
12-5F	-9894.75	14407.4	960
12-5F	-9770.28	14425.8	996.619
12-5F	-9746.28	14459.4	960
12-5F	-9730.31	14477.7	960
12-5F	-9648.88	14412.8	980.991
12-5F	-9057.11	14497.6	1049.34
12-5F	-9007.22	14461.7	1058.11
12-5F	-9009.81	14395.7	1102.37
12-5F	-8607.23	14475.1	1041.86
12-5F	-7971.11	14464.3	1070.28
12-5F	-7921.19	14449	1082.1
12-5F	-10396.7	14596.2	971.948
12-5F	-10454.5	14571.9	989.428
12-5F	-10409.2	14575.9	992.826
12-5F	-10451.3	14594.5	992.472
12-5F	-10426.9	14546.6	1030.97
12-5F	-10444.9	14526.2	1062.91
12-5F	-10471.5	14509.3	1102.83
12-5F	-10382.6	14576	992.586
12-5F	-10112.2	14501.6	960
12-5F	-9166.89	14519.6	1073.8
12-5F	-9163.62	14520.1	1104.17
12-5F	-8344.61	14548.7	983.966
12-5F	-8401.15	14507.5	1100.5
12-5F	-8025.13	14568	1064.09
12-5F	-7999.02	14585.8	1095.75
12-5F	-8012.21	14525.4	1114.46
12-5F	-7920.64	14552.4	1032.58
12-5F	-7914.59	14505.6	1066.34
12-5F	-10425.8	14614.2	965.271
12-5F	-10414.6	14664.8	983.054
12-5F	-10434	14684.2	986.527
12-5F	-10456.2	14663.3	1074.03
12-5F	-10363.7	14613.9	960
12-5F	-10368.8	14646.6	960
12-5F	-10021.9	14627.5	1066.13
12-5F	-9977.23	14657.7	1103.86
12-5F	-8712.49	14671.9	960
12-5F	-8675.11	14675.7	960
12-5F	-8656.22	14685.6	960
12-5F	-8694.18	14669.8	974.255
12-5F	-8530.83	14631.1	977.752
12-5F	-8487.92	14606.7	960
12-5F	-8019.27	14633.3	1010.18
12-5F	-8021.27	14612.3	1025.39
12-5F	-7988.1	14666.1	1042.68
12-5F	-7992.25	14609.6	1082.69
12-5F	-8736.82	14783.7	960
12-5F	-8505.34	14736	962.765
12-5F	-8503.92	14735.6	990.179
12-5F	-7990.03	14707	1081.57
12-5F	-8461.37	14832.8	1074.03
12-5F	-8358.26	14840.4	1061.72
12-5F	-8348.55	14874.2	1096.42
12-5F	-8339.98	14892.2	1113.57
12-5F	-8256.25	14891.9	1085.79
12-5F	-8241.07	14826.1	1089.65
12-5F	-8287.43	14883.4	1090.71
12-5F	-8288.02	14857.1	1098.25
12-5F	-8292.64	14829.4	1110.03
12-5F	-8250.81	14825	1115.51
12-5F	-8195.97	14889.3	1057.76
12-5F	-8144.93	14826.3	1094.16
12-5F	-8417.89	14920.2	960
12-5F	-8386.95	14941.7	970.624
12-5F	-8278.62	14941.7	1058.81
12-5F	-8287.25	14916.8	1089.54
12-5F	-8241.21	14930.9	1102.97
12-5F	-8255	14941.7	1107.76
12-5F	-8144.56	14924.3	960
12-5F	-8095.18	14939.7	1090.28
12-5F	-9377.69	13743.5	1232.31
12-5F	-9420.4	13747.8	1278.14
12-5F	-8957.41	13705.2	1252.5
12-5F	-10312.9	13825	1190.28
12-5F	-10381	13835.2	1215.92
12-5F	-10384	13827.3	1225.76
12-5F	-10312.6	13866.6	1225.93
12-5F	-10360	13812.9	1228.74
12-5F	-10318	13820.6	1257.36
12-5F	-10275.9	13808.5	1277.08
12-5F	-9465.3	13799.8	1156.16
12-5F	-9448.38	13841.9	1157.51
12-5F	-9410.92	13862.5	1272.09
12-5F	-9299.39	13799	1120.24
12-5F	-9311.82	13793.1	1141.97
12-5F	-9159.18	13830.3	1136.86
12-5F	-9228.55	13803.5	1230.33
12-5F	-9065.23	13825.9	1235.5
12-5F	-9089.76	13800.4	1262.06
12-5F	-9119.64	13794.9	1275.88
12-5F	-9004.63	13874.2	1196.88
12-5F	-10351.5	13917.3	1154.38
12-5F	-10333.7	13897.4	1173.59
12-5F	-10369.6	13904.2	1172.51
12-5F	-10338.7	13881.4	1204.88
12-5F	-10355.8	13964.7	1263.36
12-5F	-10184	13931	1275.9
12-5F	-10100.6	13895.9	1267.54
12-5F	-10027.1	13900.7	1264.46
12-5F	-9906.99	13969.8	1215.11
12-5F	-9918.99	13968.2	1258.18
12-5F	-9765.66	13954.8	1237.7
12-5F	-9756.18	13947.7	1232.2
12-5F	-9687.71	13918.9	1260.69
12-5F	-9555.54	13976.4	1257.65
12-5F	-9575.97	13895.5	1262.45
12-5F	-9520.2	13909.8	1164.13
12-5F	-9475.87	13975.6	1226.82
12-5F	-9535.5	13924	1232.77
12-5F	-9540.88	13892.5	1238.19
12-5F	-9508.44	13974.7	1247.4
12-5F	-9536.22	13889.1	1257.71
12-5F	-9498.36	13876.9	1273.38
12-5F	-9445.39	13930.8	1134.02
12-5F	-9365.7	13969.7	1183.33
12-5F	-9410.52	13933.8	1211.34
12-5F	-9433.74	13959.7	1228.9
12-5F	-9401.82	13914.5	1248.12
12-5F	-9428.88	13918.3	1248.96
12-5F	-9369.56	13900.4	1255.49
12-5F	-9313.05	13976.4	1194.56
12-5F	-9291.57	13887.2	1224.29
12-5F	-9208.46	13931.5	1120.14
12-5F	-9202.97	13917.7	1138.33
12-5F	-9234.62	13904.9	1157.96
12-5F	-9170.36	13891	1270.01
12-5F	-9209.92	13882.8	1276.9
12-5F	-8862.44	13928.1	1247.05
12-5F	-8826.91	13969.8	1254.29
12-5F	-10404.2	14005.8	1134.88
12-5F	-10407.4	14041.2	1242.87
12-5F	-10425.2	14062.8	1247.8
12-5F	-10305.2	14004.1	1191.57
12-5F	-10333.8	13979	1219.49
12-5F	-10213.4	14069.5	1212.22
12-5F	-10249.1	14064.6	1219.69
12-5F	-10261.1	14063	1222.24
12-5F	-10274.9	14046.1	1244.52
12-5F	-10160.9	14003.9	1276.15
12-5F	-10012.4	14080.7	1129.07
12-5F	-9884.77	13989.1	1234.57
12-5F	-9796.57	14082.1	1153.33
12-5F	-9810.1	14078.3	1194.99
12-5F	-9782.75	14075.9	1199.17
12-5F	-9807.16	14035.7	1250.52
12-5F	-9798.26	14060.7	1274.35
12-5F	-9720.82	14028.5	1118.81
12-5F	-9729.33	14025	1130.64
12-5F	-9682.83	14069.8	1140.36
12-5F	-9661.55	14060.4	1152.17
12-5F	-9667.67	14082.2	1152.57
12-5F	-9684.22	14054.2	1212.04
12-5F	-9668.33	14030.6	1222.95
12-5F	-9686.31	14038.8	1237.55
12-5F	-9708.84	14010.4	1259.05
12-5F	-9593.31	14027.9	1124.79
12-5F	-9650.84	14071.1	1184.93
12-5F	-9642.73	14043.3	1197.59
12-5F	-9588.5	14031.2	1260.06
12-5F	-9595.65	14015.4	1274.68
12-5F	-9509.01	14018.4	1250.64
12-5F	-9415.58	14005.6	1156.13
12-5F	-9438.4	14023	1160.06
12-5F	-9371.44	13989.7	1195.17
12-5F	-9400.46	13992.5	1196.02
12-5F	-9423.21	13998.6	1196.65
12-5F	-9270.43	14062.5	1208.09
12-5F	-9326.36	14078.2	1216.09
12-5F	-9295.14	14059.5	1220.1
12-5F	-9227.19	14047.9	1237.56
12-5F	-9103.38	14078.1	1120.42
12-5F	-8750.27	14055.8	1222
12-5F	-8693.01	14043	1128.96
12-5F	-8294.03	14042.8	1241.8
12-5F	-8054.31	14062.4	1270.56
12-5F	-10526.4	14155.7	1277.44
12-5F	-10405.8	14184.4	1222.84
12-5F	-10415.4	14161.8	1247.67
12-5F	-10462.2	14162.3	1277.85
12-5F	-10354.2	14167.9	1167.26
12-5F	-10348.6	14163.9	1192.98
12-5F	-10290	14152.7	1202.24
12-5F	-10305.4	14149.3	1212.16
12-5F	-10342.5	14152.9	1212.61
12-5F	-10285.6	14092	1217.36
12-5F	-10311.1	14099.1	1220.85
12-5F	-10335	14101.5	1229.7
12-5F	-10331	14153.6	1247.68
12-5F	-9894.72	14152	1267.93
12-5F	-9762.32	14096.9	1125.71
12-5F	-9788.97	14145.3	1159.81
12-5F	-9852.61	14138.3	1198.44
12-5F	-9785.44	14150.9	1218.48
12-5F	-9849.3	14139.1	1223.82
12-5F	-9781.91	14150.4	1250.85
12-5F	-9818.37	14145.3	1259.92
12-5F	-9719.39	14106.2	1121.8
12-5F	-9663.22	14100.1	1127.19
12-5F	-9590.93	14158.1	1173.16
12-5F	-9601.93	14138.7	1195
12-5F	-9609.1	14089.2	1233.11
12-5F	-9287.7	14110.9	1257.65
12-5F	-8515	14118.2	1147.98
12-5F	-10608.6	14256.8	1274.8
12-5F	-10505.2	14263.3	1155.11
12-5F	-10541.2	14263.3	1186.09
12-5F	-10503.1	14194.9	1195.87
12-5F	-10571.2	14235.3	1230.57
12-5F	-10567.1	14284.6	1236.48
12-5F	-10519.1	14288.9	1240.54
12-5F	-10583.1	14283	1261.85
12-5F	-10577.1	14207.9	1265.26
12-5F	-10583.1	14264	1264.96
12-5F	-10525.6	14281	1263.91
12-5F	-10571.8	14189.5	1277.2
12-5F	-10461.6	14273.5	1143.42
12-5F	-10458.2	14259.7	1200.55
12-5F	-10485.7	14264	1201.39
12-5F	-10437.7	14282.5	1219.06
12-5F	-10392.5	14216.9	1237.51
12-5F	-10420.9	14187.7	1240.49
12-5F	-10442.1	14241.3	1251.88
12-5F	-10454	14238.6	1260.34
12-5F	-10363.4	14277.7	1217.74
12-5F	-10204.3	14235.2	1141.93
12-5F	-9993.74	14262.7	1277.68
12-5F	-9915.1	14274.9	1130.13
12-5F	-9896.28	14259.1	1172.97
12-5F	-9925.44	14260.6	1174.66
12-5F	-9869.87	14231.3	1225.61
12-5F	-9871.75	14251.2	1270.09
12-5F	-9836.93	14191.6	1146.27
12-5F	-9830.19	14241.7	1159.58
12-5F	-9827.41	14211.6	1175.13
12-5F	-9816.09	14256.5	1182.72
12-5F	-9806.43	14218.5	1208.26
12-5F	-9782.75	14213.8	1239.08
12-5F	-9864.29	14231.1	1243.04
12-5F	-9562.16	14201.9	1130.96
12-5F	-9387.11	14237.5	1129.47
12-5F	-9329.37	14279.8	1243.8
12-5F	-9051.61	14256.9	1131.62
12-5F	-9063.04	14216.9	1137.48
12-5F	-9044.49	14276.6	1154.16
12-5F	-9064.23	14212.1	1182.3
12-5F	-8463.4	14273.4	1160.56
12-5F	-7979.44	14236	1141.5
12-5F	-10602.7	14380.8	1240.89
12-5F	-10644.6	14387	1258.22
12-5F	-10501.1	14384.6	1143.14
12-5F	-10490	14291.1	1145.8
12-5F	-10502.8	14308.1	1153.05
12-5F	-10552.5	14353.5	1165.76
12-5F	-10527.6	14380.1	1195.3
12-5F	-10560.1	14296.2	1200.79
12-5F	-10501.8	14364	1200.97
12-5F	-10568.4	14318.9	1216.65
12-5F	-10581.7	14376.4	1225.49
12-5F	-10593.4	14381	1274.35
12-5F	-10422.5	14324	1134.55
12-5F	-10425.3	14381.8	1135.12
12-5F	-10474.4	14293.7	1145.78
12-5F	-10439	14386	1178.1
12-5F	-10407.1	14292	1190.08
12-5F	-10444.9	14390.6	1200.4
12-5F	-10451.5	14393.3	1220.73
12-5F	-10443.9	14294.4	1230.76
12-5F	-10475.3	14357.6	1248.17
12-5F	-10324.7	14345	1199.42
12-5F	-10322.1	14380.9	1205.11
12-5F	-9905.29	14379.4	1175.48
12-5F	-9875.79	14300.3	1236.91
12-5F	-9911.92	14352.3	1245.94
12-5F	-9881.39	14338.1	1268.54
12-5F	-9856.73	14313.3	1120.51
12-5F	-9849.4	14325.9	1132.55
12-5F	-9846.99	14301.9	1137.74
12-5F	-9801.76	14293.7	1160.19
12-5F	-9785.5	14294.8	1164.23
12-5F	-9842.43	14361.5	1164.8
12-5F	-9834.42	14392.6	1169.96
12-5F	-9798.43	14292.1	1184.36
12-5F	-9745.42	14376.7	1145.32
12-5F	-9728.08	14381.4	1225.01
12-5F	-9393.26	14387.7	1170.57
12-5F	-9348.25	14374.7	1200.42
12-5F	-9357.12	14339.3	1235.29
12-5F	-9370.16	14305.2	1254.53
12-5F	-9335.59	14345.3	1133.54
12-5F	-9339.18	14331.3	1199.4
12-5F	-9282.28	14336.8	1209.65
12-5F	-9324.59	14296.4	1226.13
12-5F	-8903.48	14341.1	1181.09
12-5F	-7903.61	14376.2	1177.66
12-5F	-10660.3	14480.1	1260.39
12-5F	-10695.5	14487.9	1278.02
12-5F	-10523	14408.1	1170.1
12-5F	-10521.4	14475.9	1170.52
12-5F	-10525.7	14421.6	1175.74
12-5F	-10568.1	14459.3	1240.27
12-5F	-10542.3	14436.8	1252.99
12-5F	-10517.8	14412.4	1257.02
12-5F	-10470.1	14409.6	1261.04
12-5F	-10296.7	14479.8	1209.22
12-5F	-10194.4	14428.1	1270.89
12-5F	-10229.3	14446.5	1273.11
12-5F	-10263	14466.8	1274.81
12-5F	-10269.7	14493.9	1274.52
12-5F	-9870.59	14471.8	1175.74
12-5F	-9827.65	14440	1162.72
12-5F	-9769.8	14412.5	1273.06
12-5F	-9400.01	14410.1	1171.94
12-5F	-9358.51	14399.9	1184.54
12-5F	-9367.43	14426.6	1243.85
12-5F	-9367.78	14430.3	1261.44
12-5F	-9343.74	14450.8	1272.49
12-5F	-9327.04	14494.4	1273.38
12-5F	-8779.28	14474.1	1122.74
12-5F	-8781.48	14475.7	1173.71
12-5F	-8538.46	14428.9	1152.66
12-5F	-8403.83	14408.4	1266.09
12-5F	-8252.63	14446.5	1274.19
12-5F	-10594	14563.4	1253.09
12-5F	-10613.1	14565.3	1272.66
12-5F	-10495.8	14524.1	1144.31
12-5F	-10514.9	14537.1	1177.3
12-5F	-10542.9	14563.1	1184.67
12-5F	-10542.8	14540.7	1202.15
12-5F	-10551.9	14556.3	1235.3
12-5F	-10484.1	14530	1144.21
12-5F	-10298.8	14552.5	1219.09
12-5F	-10283.9	14589.8	1220.63
12-5F	-10302.1	14504.2	1225.08
12-5F	-10309.5	14590.8	1235.61
12-5F	-10312.2	14524.1	1261.06
12-5F	-10298.6	14504.9	1263.77
12-5F	-10337.5	14510.5	1276.51
12-5F	-10240.5	14591.8	1184.96
12-5F	-10220.9	14548.7	1202.98
12-5F	-10277.7	14522.8	1206.97
12-5F	-10277.6	14556.1	1207.8
12-5F	-10248.8	14531.1	1227.08
12-5F	-10264.9	14517.9	1257.05
12-5F	-10120.3	14601	1232.04
12-5F	-10056.9	14538.3	1172.29
12-5F	-10022	14553.6	1175.18
12-5F	-10012.7	14506.6	1194.55
12-5F	-9880.4	14508.8	1178.34
12-5F	-9736.92	14512.7	1206.78
12-5F	-9202.34	14554.8	1160.54
12-5F	-9238.83	14590.5	1173.1
12-5F	-9210.64	14581.6	1176.64
12-5F	-9204.32	14551.7	1187.91
12-5F	-9183.21	14562	1205.78
12-5F	-9214.58	14592.8	1231.7
12-5F	-9232.44	14551.5	1272.67
12-5F	-8728.35	14502.7	1125.71
12-5F	-8728.28	14504.5	1181.17
12-5F	-8469.98	14507.8	1149.9
12-5F	-8201.97	14521.8	1216.48
12-5F	-8158.67	14585.3	1173.02
12-5F	-10630.6	14615.8	1179.13
12-5F	-10632.2	14649.3	1246.02
12-5F	-10688.8	14639.8	1257.45
12-5F	-10586.3	14620.6	1271.79
12-5F	-10481.1	14621.4	1124.09
12-5F	-10302	14607.1	1243.16
12-5F	-10235.6	14680.8	1156.82
12-5F	-10269.6	14624.2	1201.69
12-5F	-10280.4	14633.8	1227.63
12-5F	-10244.8	14678.1	1238.48
12-5F	-10167.7	14670.9	1249.3
12-5F	-9782.49	14662.8	1241.01
12-5F	-9310.31	14611.8	1276.23
12-5F	-8551.9	14640.2	1179.96
12-5F	-8468.08	14670.4	1163
12-5F	-8132.31	14618.8	1175.85
12-5F	-8102.98	14652.9	1174.24
12-5F	-8129.05	14605.9	1204.69
12-5F	-8131.98	14617.9	1224.46
12-5F	-8091.88	14669.8	1204.83
12-5F	-10536.2	14752.2	1142.05
12-5F	-10538	14785.7	1184.6
12-5F	-10233.5	14712.7	1173.59
12-5F	-10261.9	14751.1	1197.96
12-5F	-10200	14782.2	1213.44
12-5F	-10203.4	14721.7	1240.5
12-5F	-10262.1	14779.8	1264.98
12-5F	-10251.6	14748.7	1267.69
12-5F	-10204.8	14740	1275.44
12-5F	-8458.9	14778.8	1150.92
12-5F	-8446.35	14792.8	1150.4
12-5F	-8205.06	14772.7	1229.6
12-5F	-8168.75	14769.2	1228.29
12-5F	-8121.79	14738.7	1274.14
12-5F	-7988.46	14787.3	1144.34
12-5F	-10506.8	14906.2	1128.1
12-5F	-10512.5	14856.7	1153.29
12-5F	-10403	14850.8	1208.35
12-5F	-10421.5	14903.5	1213.61
12-5F	-10412.8	14880	1224.96
12-5F	-10428.9	14846.7	1227.77
12-5F	-10445.5	14873.9	1255.44
12-5F	-10479.4	14865.1	1271.94
12-5F	-10342.2	14900.5	1175.56
12-5F	-10365.2	14897.3	1198.29
12-5F	-10373	14825.3	1202.63
12-5F	-10375.9	14839.7	1202.73
12-5F	-10373.4	14879	1209.28
12-5F	-10201.5	14838.9	1124.15
12-5F	-10153.5	14813.8	1189.58
12-5F	-8408.07	14825.9	1142.65
12-5F	-8366.92	14881.8	1148.22
12-5F	-8241.88	14831.1	1145.16
12-5F	-8218.57	14838.3	1147.47
12-5F	-8143.75	14891.4	1136.12
12-5F	-8153.59	14839.5	1230.28
12-5F	-8081.04	14833.8	1254.6
12-5F	-10693.8	14941.7	1264.66
12-5F	-10388.2	14941.7	1182.43
12-5F	-10410.9	14941.7	1206.94
12-5F	-10445	14941.7	1241.58
12-5F	-10322.5	14941.7	1187.69
12-5F	-8306.23	14927.2	1133.96
12-5F	-8332.88	14929	1147.01
12-5F	-8284.01	14941.7	1124.48
12-5F	-8156.36	14932.5	1152.28
12-5F	-8135.34	14941.7	1167.3
12-5F	-8054.81	14936.9	1222.64
12-5F	-9487.23	13745.4	1365.87
12-5F	-9487.19	13742.7	1398.15
12-5F	-9399.25	13728	1307.14
12-5F	-9362.33	13690.6	1316.49
12-5F	-9416.9	13739.3	1361.55
12-5F	-9417.43	13742.5	1390.17
12-5F	-9447.87	13743.1	1402.66
12-5F	-9440.25	13766.5	1415.15
12-5F	-9201.28	13689.6	1308.59
12-5F	-9188.44	13667.7	1327.94
12-5F	-9200.53	13729	1430.69
12-5F	-9053.35	13686.5	1322.16
12-5F	-9137.3	13696.6	1322.68
12-5F	-9136.11	13724.9	1432.35
12-5F	-9029	13685	1322.27
12-5F	-8993	13667.7	1428.44
12-5F	-8783.05	13746.4	1438.74
12-5F	-8673.38	13767.7	1345.89
12-5F	-10088.8	13868.6	1304.33
12-5F	-10164.2	13843.1	1315.76
12-5F	-10123.8	13828.4	1324.65
12-5F	-9921.88	13815.7	1302.12
12-5F	-9553.53	13852.7	1282.24
12-5F	-9617.31	13808.3	1399.56
12-5F	-9537.19	13815.4	1306.01
12-5F	-9473.43	13802.5	1320.75
12-5F	-9523.87	13795	1402.98
12-5F	-9546.35	13786.4	1412.93
12-5F	-9460.2	13814.2	1416.54
12-5F	-9527.3	13840.3	1430.47
12-5F	-9409.65	13862.3	1289.94
12-5F	-9270.14	13857.3	1314.48
12-5F	-9338.67	13860.8	1328.18
12-5F	-9236.84	13868.7	1299.18
12-5F	-9052.33	13821.8	1290.63
12-5F	-9132.27	13827.2	1404.97
12-5F	-9116.67	13818.6	1433.84
12-5F	-9028.68	13800.2	1369.38
12-5F	-8888.36	13829	1390.44
12-5F	-8738.19	13843.3	1352.84
12-5F	-8752.47	13835.1	1431.59
12-5F	-10572.7	13975.4	1420.07
12-5F	-10585.5	13958.9	1430.73
12-5F	-10319.5	13964.5	1332.34
12-5F	-10347.9	13941.1	1352.72
12-5F	-10326.7	13951.7	1414.11
12-5F	-10211.3	13956.2	1310.79
12-5F	-10184.3	13962	1356.51
12-5F	-10253	13900.9	1361.69
12-5F	-10273	13934.2	1423.64
12-5F	-10098.9	13889.9	1328.45
12-5F	-9910.41	13941.3	1329.04
12-5F	-9931.57	13934.1	1350.05
12-5F	-9966.43	13968.2	1386.34
12-5F	-9955.25	13929.5	1390.18
12-5F	-9795.79	13963.3	1347.32
12-5F	-9823.05	13960.6	1357.57
12-5F	-9753.63	13969.7	1294.98
12-5F	-9742.35	13888.4	1348.32
12-5F	-9604.36	13885.2	1291.17
12-5F	-9574.71	13933.2	1304.29
12-5F	-9558.35	13913.6	1318.2
12-5F	-9560.13	13893.1	1416.03
12-5F	-9522.74	13877	1282.66
12-5F	-9536.16	13925.7	1283.65
12-5F	-9476.53	13930.9	1281.67
12-5F	-9521.35	13943.9	1288.13
12-5F	-9539.03	13971.4	1310.02
12-5F	-9528.2	13949	1324.85
12-5F	-9076.27	13928.8	1287.39
12-5F	-8997.89	13970.5	1291.57
12-5F	-8998.79	13972.8	1323.39
12-5F	-8955.83	13937.5	1397.61
12-5F	-8953.54	13938.3	1424.49
12-5F	-8866.02	13939	1323.37
12-5F	-8884.93	13926.3	1428.07
12-5F	-8914.13	13932.2	1433.74
12-5F	-10645.9	14068.6	1379.03
12-5F	-10619	14070.3	1380.08
12-5F	-10601.8	14072.1	1382.54
12-5F	-10654.3	14022.9	1400.62
12-5F	-10609.2	14022.5	1402.11
12-5F	-10648.4	14071.7	1419.39
12-5F	-10606.8	14036	1423.15
12-5F	-10665.9	14082.6	1432.13
12-5F	-10639.7	14007.3	1433.97
12-5F	-10612.2	14009.2	1434.06
12-5F	-10576.6	14073.3	1350.52
12-5F	-10492.1	14025.7	1357.84
12-5F	-10592	14055.1	1366.77
12-5F	-10572.6	14022.1	1369.85
12-5F	-10557.4	14053.6	1389.95
12-5F	-10497.7	14044.7	1395.36
12-5F	-10576.9	14071.4	1400.62
12-5F	-10583.9	14003.2	1407.13
12-5F	-10585.9	14010.6	1425.77
12-5F	-10466.7	14010.8	1360.83
12-5F	-10458.8	13998.5	1382.61
12-5F	-10405.7	14059.8	1384.83
12-5F	-10461.2	14039.8	1433.26
12-5F	-10285.3	14078.2	1311.97
12-5F	-10288.1	14006.5	1345.74
12-5F	-10307.1	14057.8	1347.23
12-5F	-10317.7	14010.7	1353.53
12-5F	-10311.7	14048.7	1359.85
12-5F	-10354.1	14039.4	1372.38
12-5F	-10305	14052.6	1415.32
12-5F	-10294.6	14011.2	1420.17
12-5F	-10368.8	14057.2	1419.59
12-5F	-10324.9	14027.5	1429.3
12-5F	-10321.5	14070.3	1438.1
12-5F	-10262.3	13987.5	1317.35
12-5F	-10240.3	14046.4	1387.29
12-5F	-10246.6	14059.6	1387.26
12-5F	-10266.2	14070.3	1409.46
12-5F	-10112.4	13983	1301.85
12-5F	-10092	14061.1	1433.13
12-5F	-10029.8	14042.9	1291.87
12-5F	-10063.1	14054.7	1354.85
12-5F	-9998.2	14044.5	1433.08
12-5F	-9990.47	14066	1435.71
12-5F	-9881.92	14059.4	1302.54
12-5F	-9879.98	13995.7	1304.42
12-5F	-9951.58	14067	1319.12
12-5F	-9940.47	14033.1	1344.83
12-5F	-9954.59	13991.4	1403.32
12-5F	-9824.02	14075.6	1280.82
12-5F	-9833.18	14011.1	1287.07
12-5F	-9771.86	14056.6	1288.45
12-5F	-9849.47	14078.2	1290.89
12-5F	-9770.55	14000.2	1324.96
12-5F	-9726.73	13987.7	1290.12
12-5F	-9739.57	14046.3	1288.91
12-5F	-9736.54	14076.6	1291.38
12-5F	-9688.63	14020.1	1324.05
12-5F	-9702.03	14005.8	1365.61
12-5F	-9724.34	14056.4	1383.74
12-5F	-9674.44	14049.6	1387.55
12-5F	-9721.59	14007.1	1436.51
12-5F	-9197.21	14041.6	1309.61
12-5F	-9155.74	14014.5	1326.05
12-5F	-9122.26	14040.2	1326.66
12-5F	-9119.52	13999.1	1357.55
12-5F	-9103.27	14027.9	1361.12
12-5F	-9073.63	14019.6	1375.53
12-5F	-9069.12	13981.2	1381.5
12-5F	-9060.49	14014	1398.92
12-5F	-8963.17	13998	1303.02
12-5F	-8929.98	14036.8	1357.83
12-5F	-8974.22	13989.8	1407.81
12-5F	-8926.9	14039.3	1329.43
12-5F	-8428.27	14023.1	1378.61
12-5F	-8473.97	14002.3	1435.2
12-5F	-8352	13982.6	1391.16
12-5F	-8327.63	14009.5	1392.65
12-5F	-8226.97	14076	1374.59
12-5F	-8228.35	14078.9	1418.63
12-5F	-8046.96	14056.3	1375.24
12-5F	-8057.67	14028.3	1377.69
12-5F	-10698.3	14140.9	1405.16
12-5F	-10705.2	14135.2	1429.42
12-5F	-10627.8	14150.2	1336.93
12-5F	-10644.8	14161.8	1344.51
12-5F	-10606.8	14130.4	1354.39
12-5F	-10638.3	14142.4	1370.28
12-5F	-10677.3	14119	1371.97
12-5F	-10651.3	14130.7	1371.96
12-5F	-10650.2	14109.5	1379.14
12-5F	-10678.2	14131.6	1400.44
12-5F	-10661.4	14132.9	1402.6
12-5F	-10685	14109.1	1407.58
12-5F	-10661.3	14111.8	1409.01
12-5F	-10613.5	14128.4	1411.43
12-5F	-10653.1	14142.9	1415.57
12-5F	-10693.2	14084.3	1425.04
12-5F	-10684.2	14107.3	1435.95
12-5F	-10640.8	14111.2	1438.07
12-5F	-10654.5	14140.6	1437.92
12-5F	-10502.5	14114.2	1316.61
12-5F	-10523.3	14163	1326.85
12-5F	-10578.5	14127.2	1341.7
12-5F	-10589.7	14091.5	1358.87
12-5F	-10521.8	14114.5	1366.48
12-5F	-10546.9	14133.2	1385.06
12-5F	-10593.1	14115	1393.91
12-5F	-10449.1	14185.7	1305.19
12-5F	-10399.5	14179.7	1415.42
12-5F	-10417.5	14155.8	1420.79
12-5F	-10360	14090.3	1299.05
12-5F	-10378.2	14084.1	1323.25
12-5F	-10287.7	14184.3	1354.64
12-5F	-10319.7	14170.2	1364.91
12-5F	-10328.1	14149	1368.65
12-5F	-10316.7	14182.6	1366.85
12-5F	-10349.7	14144.1	1399.47
12-5F	-10299.7	14124.3	1405.05
12-5F	-10381.3	14141.6	1409.81
12-5F	-10358.2	14143.9	1413.55
12-5F	-10359.1	14141.7	1426.54
12-5F	-10311.2	14141.1	1434.55
12-5F	-10242.8	14178.8	1350.26
12-5F	-10256.9	14176.5	1355.04
12-5F	-10128.1	14114.4	1436.23
12-5F	-9975.38	14099.5	1435.95
12-5F	-9846.72	14089.6	1355.28
12-5F	-9729.89	14124.3	1318.27
12-5F	-9702.39	14101.9	1342.03
12-5F	-9733.23	14155	1343.3
12-5F	-9706.77	14175.7	1361.66
12-5F	-9730.06	14155.8	1365.02
12-5F	-9689.23	14170.4	1367.36
12-5F	-9706.01	14156	1375.41
12-5F	-9695.06	14134.1	1426.61
12-5F	-9300.51	14113	1282.55
12-5F	-9324.59	14120.1	1298.91
12-5F	-9326.43	14151	1313.97
12-5F	-9220.33	14098.3	1284.06
12-5F	-8350.92	14182.7	1412.34
12-5F	-7962.18	14160.5	1359.57
12-5F	-10805.7	14283.1	1379.66
12-5F	-10729	14239.9	1346.22
12-5F	-10736.1	14262.1	1344.49
12-5F	-10781	14288.3	1355.66
12-5F	-10750.8	14288.4	1353.89
12-5F	-10747.3	14255.9	1368.26
12-5F	-10772.9	14225.9	1372.94
12-5F	-10717.7	14212.3	1386.86
12-5F	-10759.5	14218.7	1386.76
12-5F	-10749.8	14226.7	1390.76
12-5F	-10704.8	14249.3	1400.38
12-5F	-10739.5	14221.6	1413
12-5F	-10725.8	14207.5	1428.33
12-5F	-10598.3	14228.5	1284.87
12-5F	-10638.1	14258.3	1299.85
12-5F	-10682.4	14270.8	1315.81
12-5F	-10663.8	14271.9	1314.82
12-5F	-10659	14224.9	1325.34
12-5F	-10608.9	14252.9	1325.13
12-5F	-10604.5	14288.9	1334.07
12-5F	-10674.3	14191.6	1351.38
12-5F	-10641.5	14270.5	1362.63
12-5F	-10648	14254.7	1385.82
12-5F	-10689.2	14235.9	1402.11
12-5F	-10688	14260.4	1408.22
12-5F	-10522.6	14231	1299.7
12-5F	-10582.7	14222.4	1302.13
12-5F	-10524.4	14239.7	1313.27
12-5F	-10515.7	14249.4	1314.96
12-5F	-10504.1	14255.3	1318.06
12-5F	-10491.3	14277.5	1320.12
12-5F	-10555.7	14222.8	1336.42
12-5F	-10433.8	14196.1	1294.59
12-5F	-10397	14274.3	1350.01
12-5F	-10433.4	14278.2	1432.94
12-5F	-10405.8	14284	1432.02
12-5F	-10346.8	14264.5	1378.17
12-5F	-10341.5	14188.4	1384.15
12-5F	-10338.9	14250	1387.04
12-5F	-10334.4	14231.4	1390.26
12-5F	-10355.6	14216.1	1398.08
12-5F	-10380.5	14280.2	1407.07
12-5F	-10249.3	14280	1321.16
12-5F	-10239.8	14233	1329.69
12-5F	-10207.2	14246.2	1332.44
12-5F	-10186.4	14275	1337.72
12-5F	-10278.7	14248	1342.79
12-5F	-10168.8	14258.1	1365.25
12-5F	-10121.2	14281.2	1370.22
12-5F	-10077.9	14279.6	1371.51
12-5F	-10168.1	14246.7	1428.09
12-5F	-9978.01	14281.6	1347.96
12-5F	-10001.4	14278.8	1365.89
12-5F	-10033.3	14276.4	1373.82
12-5F	-10053.8	14258.6	1403.92
12-5F	-9970.77	14216.5	1409.86
12-5F	-9998.44	14234.9	1430.18
12-5F	-10030.2	14248.4	1431.45
12-5F	-9907.49	14283.3	1281.8
12-5F	-9877.91	14271.8	1337.78
12-5F	-9949.96	14278.6	1345.09
12-5F	-9963.57	14266.8	1371.5
12-5F	-9946.27	14231.6	1414.8
12-5F	-9842.31	14234.2	1298.52
12-5F	-9824.43	14228.3	1330.35
12-5F	-9803.58	14220.4	1339.51
12-5F	-9791.33	14244.2	1340.14
12-5F	-9834.74	14264.6	1348.86
12-5F	-9786.9	14254	1374.16
12-5F	-9816.32	14222.1	1393.01
12-5F	-9790.31	14210	1396.73
12-5F	-9841.02	14262	1397.46
12-5F	-9799.5	14250.5	1420.68
12-5F	-9709.64	14203.5	1329.95
12-5F	-8242.26	14268.4	1384.21
12-5F	-8219.46	14264.8	1403.05
12-5F	-8204.45	14264.9	1405.13
12-5F	-8197.84	14247.8	1377.71
12-5F	-8015.08	14228	1419.95
12-5F	-8023.43	14205.4	1433.8
12-5F	-10979.9	14361.6	1430.25
12-5F	-10811.8	14373.5	1351.1
12-5F	-10805.7	14391.3	1372.44
12-5F	-10817.6	14383.3	1376.97
12-5F	-10838	14369.1	1385.82
12-5F	-10857.8	14351.9	1389.92
12-5F	-10891.7	14368.6	1405.48
12-5F	-10859.4	14317.2	1412.28
12-5F	-10826.7	14383.5	1419.4
12-5F	-10854.4	14304.1	1426.46
12-5F	-10870.8	14326.7	1427.12
12-5F	-10701.1	14348.9	1286.62
12-5F	-10714.6	14294.8	1321.65
12-5F	-10774.7	14384	1327.18
12-5F	-10738.8	14363	1354.59
12-5F	-10734.6	14341.9	1358.76
12-5F	-10779.4	14322.3	1365.01
12-5F	-10598.2	14331.2	1302.09
12-5F	-10655.6	14394.5	1306.19
12-5F	-10643.1	14382.5	1322.81
12-5F	-10675.8	14369.7	1325.11
12-5F	-10692.5	14325.7	1330
12-5F	-10646.5	14339.6	1328.86
12-5F	-10659.4	14355	1340.27
12-5F	-10671.1	14374.8	1341.19
12-5F	-10666.8	14386.4	1390.39
12-5F	-10687.9	14365	1392.63
12-5F	-10688.3	14341.4	1395.38
12-5F	-10684.8	14300.8	1404.34
12-5F	-10624	14368.7	1416.43
12-5F	-10697.2	14370	1426.99
12-5F	-10577.5	14319.2	1328.38
12-5F	-10488.5	14297.8	1328.6
12-5F	-10400.4	14334.3	1409.02
12-5F	-10399	14302.1	1414.89
12-5F	-10414.2	14311.4	1437.72
12-5F	-10302.4	14347.4	1327.22
12-5F	-10311.9	14327	1332.99
12-5F	-10316.6	14379.5	1336.01
12-5F	-10360.3	14326.2	1347.4
12-5F	-10355.2	14339.9	1349.42
12-5F	-10383.7	14316.6	1361.65
12-5F	-10345.6	14377.1	1368.3
12-5F	-10198.6	14384.5	1298.39
12-5F	-10242.4	14384.1	1311.72
12-5F	-10265.1	14311.8	1321.98
12-5F	-10221.9	14298.9	1324.32
12-5F	-10161.6	14299.3	1332.08
12-5F	-10141.6	14309.7	1342.92
12-5F	-10112.9	14313.3	1350.71
12-5F	-9987.55	14328.2	1287.87
12-5F	-10037.4	14371.1	1327.84
12-5F	-9973.91	14299.8	1339.98
12-5F	-10066	14313.9	1359.78
12-5F	-9975.38	14302.3	1428.01
12-5F	-9875.68	14360	1302.17
12-5F	-9856.82	14392.8	1283.89
12-5F	-9780.05	14298.2	1433.09
12-5F	-9706.09	14349.7	1342.46
12-5F	-8518.74	14394.2	1354.51
12-5F	-8577.08	14339.7	1375.41
12-5F	-8570.99	14336.9	1427.7
12-5F	-8455.02	14371.4	1357.91
12-5F	-8456.38	14371.4	1391.55
12-5F	-8411.83	14368.9	1413.62
12-5F	-8385.45	14357.9	1431.82
12-5F	-8221.63	14365.4	1332.6
12-5F	-8197.14	14333.9	1368.12
12-5F	-8070.42	14376.1	1281.87
12-5F	-8023.97	14373	1366.96
12-5F	-8024	14372.6	1401.46
12-5F	-8057.35	14314.4	1408.59
12-5F	-10912.3	14408.9	1361.43
12-5F	-10948	14402.7	1363.9
12-5F	-10949	14430.5	1392.11
12-5F	-10922.2	14454.7	1391.84
12-5F	-10908.6	14480.9	1412.82
12-5F	-10929.8	14431.4	1426.57
12-5F	-10825.8	14405.8	1337.48
12-5F	-10851.8	14428.2	1340.09
12-5F	-10869.2	14412.1	1357.27
12-5F	-10820.6	14439.8	1367.38
12-5F	-10855.4	14449.2	1377.69
12-5F	-10875.2	14462.2	1407.42
12-5F	-10804.1	14404.7	1415.95
12-5F	-10884.3	14396.4	1422.43
12-5F	-10810.4	14497.1	1425.51
12-5F	-10887.9	14418.4	1434.87
12-5F	-10704.3	14405.4	1289.34
12-5F	-10764.1	14482.4	1289.88
12-5F	-10713.8	14488.1	1289.23
12-5F	-10735.4	14421.4	1292.88
12-5F	-10712.2	14419.4	1330.07
12-5F	-10766.1	14413.6	1340.18
12-5F	-10736.2	14495	1348.1
12-5F	-10735.7	14450.3	1351.68
12-5F	-10758.4	14491.2	1352.48
12-5F	-10786	14438	1363.85
12-5F	-10787.9	14465.7	1364.72
12-5F	-10742.9	14429.7	1377.33
12-5F	-10692.8	14471.3	1282.21
12-5F	-10623.5	14415.6	1284.44
12-5F	-10644.6	14410.4	1314.79
12-5F	-10676.7	14455.6	1321.86
12-5F	-10682.7	14396.1	1324.64
12-5F	-10695.3	14466.9	1324.16
12-5F	-10695.7	14430.3	1329.06
12-5F	-10682.9	14431.9	1397.31
12-5F	-10491.1	14443.2	1329.82
12-5F	-10496.9	14473.4	1345.63
12-5F	-10534.6	14495.4	1412.81
12-5F	-10446.8	14473.4	1384.85
12-5F	-10406.3	14490.7	1384.91
12-5F	-10290.3	14445.6	1330.95
12-5F	-10314.3	14410	1340.57
12-5F	-10308.5	14410.3	1409.72
12-5F	-10361.7	14486.6	1412.83
12-5F	-10366.3	14446	1432.69
12-5F	-10249.3	14441	1288.09
12-5F	-10275.1	14465.5	1301.13
12-5F	-10267.2	14409	1305.5
12-5F	-10242.5	14422.2	1310.48
12-5F	-10255.5	14464.6	1314.65
12-5F	-10268.2	14419.9	1324.56
12-5F	-10239.3	14462.9	1342.61
12-5F	-10161.1	14415.8	1280.25
12-5F	-10017.5	14469.8	1375.15
12-5F	-9991.85	14414	1389.14
12-5F	-9798.43	14427.3	1283.89
12-5F	-9819.23	14401	1288.08
12-5F	-8385.91	14409.6	1291.42
12-5F	-8340.62	14435.5	1400.21
12-5F	-8330.81	14454.8	1399.14
12-5F	-8230.41	14462.1	1285.62
12-5F	-8202.65	14475.1	1320.92
12-5F	-8109.15	14398.9	1374.17
12-5F	-8201.35	14473.5	1376.11
12-5F	-8017.3	14415.5	1404.78
12-5F	-8001.95	14453.8	1412.97
12-5F	-11006.9	14587.6	1370.07
12-5F	-10810.6	14562.9	1366.5
12-5F	-10843.2	14593.5	1381.83
12-5F	-10833.3	14504.4	1390.15
12-5F	-10835.8	14532.8	1417.8
12-5F	-10826.9	14513.2	1419.84
12-5F	-10704.5	14505.4	1281.01
12-5F	-10758.2	14530.3	1304.12
12-5F	-10763.6	14560.4	1306.86
12-5F	-10713.7	14550.2	1334.31
12-5F	-10738.6	14551.7	1349.32
12-5F	-10772.7	14576.1	1353.83
12-5F	-10751.9	14530.1	1358.94
12-5F	-10782.7	14542.5	1361.95
12-5F	-10657.2	14563.2	1295.33
12-5F	-10654.2	14530.3	1299.03
12-5F	-10689.5	14508.2	1313.63
12-5F	-10598.2	14587.5	1418.05
12-5F	-10593	14522.5	1332.57
12-5F	-10523.6	14527.8	1340.93
12-5F	-10541.1	14585.5	1375.97
12-5F	-10399.2	14539.6	1391.52
12-5F	-10396.1	14520.7	1395.03
12-5F	-10487.9	14563.6	1394.99
12-5F	-10411.9	14519.3	1405.34
12-5F	-10430.3	14530.6	1417.49
12-5F	-10351.1	14534.4	1289.46
12-5F	-10317.4	14523.8	1295.6
12-5F	-10324.7	14544.8	1300.12
12-5F	-10323.4	14554.7	1337.96
12-5F	-10355.6	14569.6	1342.11
12-5F	-10374	14546.8	1359.45
12-5F	-10342.4	14536.3	1362.61
12-5F	-10377.2	14580	1371.47
12-5F	-10365.5	14536	1379.2
12-5F	-10342.7	14516.2	1385.38
12-5F	-10369.5	14516	1394.26
12-5F	-10382.9	14577.3	1421.85
12-5F	-10182.9	14543	1302.43
12-5F	-10272	14521.6	1332.03
12-5F	-10258.1	14524.3	1338.57
12-5F	-10266.4	14514.2	1398.72
12-5F	-10277.3	14590.1	1397.76
12-5F	-9260.9	14561.2	1320.44
12-5F	-9281.9	14563.7	1323.37
12-5F	-9255.74	14562	1341.37
12-5F	-9191.89	14543.6	1305.71
12-5F	-8316.22	14525.8	1348.07
12-5F	-8317.13	14526	1394.63
12-5F	-8242.41	14549.4	1313.16
12-5F	-7903.51	14536.1	1392.19
12-5F	-10872	14633.2	1394.45
12-5F	-10722.1	14603.8	1327.74
12-5F	-10705.9	14649.5	1353.1
12-5F	-10751.4	14658.7	1367.46
12-5F	-10801.3	14691.7	1387.78
12-5F	-10693.4	14610.8	1322.61
12-5F	-10667.3	14625.7	1340.89
12-5F	-10614.9	14665.4	1403.27
12-5F	-10618.7	14613.3	1422.84
12-5F	-10624.8	14639.5	1435.82
12-5F	-10522.6	14617.7	1381.74
12-5F	-10392.2	14616.2	1390.18
12-5F	-10408.4	14656.1	1408.1
12-5F	-10421.8	14638.6	1428.9
12-5F	-10319.5	14698.4	1303.37
12-5F	-10296.9	14651.1	1332.1
12-5F	-10365.4	14610.2	1365.56
12-5F	-10374.9	14644.4	1369.86
12-5F	-10382.3	14670.4	1383.63
12-5F	-10256	14685.5	1295.12
12-5F	-10259.9	14697.5	1375.46
12-5F	-9349.07	14688.4	1390.25
12-5F	-9248.29	14643.7	1313.19
12-5F	-9284.93	14643.4	1326.77
12-5F	-9248.28	14645.8	1330.41
12-5F	-9303	14690.8	1369.19
12-5F	-9329.36	14684.6	1387.82
12-5F	-9329.51	14673.6	1402.55
12-5F	-9314.38	14690.9	1432.47
12-5F	-9315.29	14653.7	1437.96
12-5F	-9239.07	14696.1	1328.51
12-5F	-9231.12	14675.8	1335.79
12-5F	-8239.65	14631.7	1393.76
12-5F	-8120.84	14614.6	1347.91
12-5F	-7906.96	14663.6	1400.75
12-5F	-7929.9	14612.3	1419.23
12-5F	-10611.7	14785	1427.55
12-5F	-10512	14797	1286.9
12-5F	-10546.2	14795.6	1324.77
12-5F	-10513.9	14758.3	1329.39
12-5F	-10497.1	14760.2	1357.27
12-5F	-10558.9	14770	1360.83
12-5F	-10565.5	14782.9	1363.48
12-5F	-10519.8	14770.7	1379.88
12-5F	-10552.9	14802.4	1384.33
12-5F	-10522.6	14713.3	1389.27
12-5F	-10535.8	14738.6	1392.28
12-5F	-10558.4	14746.6	1408.22
12-5F	-10588.2	14786	1414.54
12-5F	-10519.8	14808.1	1426.08
12-5F	-10591.1	14738.2	1432.77
12-5F	-10391.3	14764	1400.19
12-5F	-10390.2	14741.9	1406.87
12-5F	-10409.8	14771.8	1412.65
12-5F	-10408.7	14716.1	1420.33
12-5F	-10459.3	14719.1	1418.95
12-5F	-10414.6	14748.6	1429.79
12-5F	-10447.4	14794.3	1432.31
12-5F	-10439.3	14731.4	1434.05
12-5F	-10289.2	14784.8	1294.9
12-5F	-10306.2	14799.6	1329.61
12-5F	-10294.2	14768	1364.32
12-5F	-10324.9	14749.8	1372.23
12-5F	-10352.3	14762.7	1380.69
12-5F	-10385.2	14707.4	1393.14
12-5F	-10385.1	14794.1	1401.34
12-5F	-10203.9	14712.8	1281.37
12-5F	-10251.1	14725.5	1296.23
12-5F	-9362.84	14709.9	1405.54
12-5F	-9361.47	14731.9	1422.3
12-5F	-9308.77	14736.5	1378.75
12-5F	-9308.8	14735.4	1405.33
12-5F	-8054.31	14801.3	1316.83
12-5F	-7997.99	14797.3	1349.79
12-5F	-8034.58	14785.8	1353.54
12-5F	-7907.36	14717.3	1295.56
12-5F	-7887.06	14727.5	1370.67
12-5F	-10806.1	14909.5	1323.17
12-5F	-10701.4	14827.6	1418.12
12-5F	-10605.5	14814.2	1356.48
12-5F	-10632.5	14834.5	1374.86
12-5F	-10617.5	14900.2	1376.82
12-5F	-10624.8	14904.3	1388.02
12-5F	-10627.3	14888.6	1402.4
12-5F	-10604.3	14828.7	1434.97
12-5F	-10500.1	14862.9	1289.86
12-5F	-10510.3	14839.7	1293.58
12-5F	-10502.1	14914.2	1296.8
12-5F	-10529.3	14899.3	1320.43
12-5F	-10538.5	14865.2	1322.84
12-5F	-10547.2	14818.1	1324.67
12-5F	-10590.4	14812.5	1341.04
12-5F	-10574.7	14868	1347.81
12-5F	-10587.1	14901.9	1352.91
12-5F	-10513.5	14864.4	1366.39
12-5F	-10497.1	14893	1409.78
12-5F	-10532.7	14852.3	1424.84
12-5F	-10407	14880.9	1309.63
12-5F	-10387	14857.8	1389.56
12-5F	-10484.7	14901.2	1405.75
12-5F	-10488.3	14839.4	1423.55
12-5F	-10384.5	14873	1294.32
12-5F	-10306.7	14813.4	1373.97
12-5F	-10289.9	14879.8	1425.76
12-5F	-10211.9	14880.8	1322.16
12-5F	-10808.9	14941.7	1315.63
12-5F	-10779.9	14937.3	1314.68
12-5F	-10733	14939.9	1437.95
12-5F	-10609.8	14927	1372.18
12-5F	-10648.9	14935.1	1407.65
12-5F	-10665.7	14941.7	1419.08
12-5F	-10687.8	14941.7	1437.93
12-5F	-10492	14941.7	1302.64
12-5F	-10528.8	14941.7	1319.98
12-5F	-10560.5	14941.7	1344.6
12-5F	-10577.6	14941.7	1354.32
12-5F	-8043.69	14939.8	1322.94
12-5F	-10218.8	13716.5	1593.71
12-5F	-9927.01	13727.6	1462.35
12-5F	-9904.66	13725.7	1523.98
12-5F	-9418.16	13731.1	1575.04
12-5F	-9431.42	13717.8	1596.85
12-5F	-9262.33	13689	1523.35
12-5F	-9157.43	13667.7	1547.75
12-5F	-8976.19	13688.6	1447.65
12-5F	-9000.53	13674.5	1539.7
12-5F	-9021.74	13667.7	1554.28
12-5F	-8893.23	13729.6	1534.03
12-5F	-8893.27	13731.8	1579.38
12-5F	-8685.25	13667.7	1512.38
12-5F	-8530.54	13751.7	1532.1
12-5F	-10402.2	13871.2	1572.62
12-5F	-10371.6	13852.8	1540.22
12-5F	-10329.1	13862.2	1577.54
12-5F	-10350.3	13865.4	1586.91
12-5F	-10363.3	13804.7	1591.54
12-5F	-10334.2	13818.1	1596.81
12-5F	-10198.7	13868.2	1595.17
12-5F	-9663.38	13874.2	1522.56
12-5F	-9662.2	13860.4	1561.94
12-5F	-9526.6	13802.1	1450.53
12-5F	-8907.35	13828.8	1542.83
12-5F	-8758.71	13801.8	1463.15
12-5F	-8805.05	13807.2	1574.93
12-5F	-8507.37	13824.2	1522
12-5F	-8505.44	13816	1534.88
12-5F	-8353.03	13859.9	1507.21
12-5F	-8373.58	13871.9	1526.67
12-5F	-8373	13804.6	1583.28
12-5F	-10600	13960	1458.83
12-5F	-10611.1	13905.4	1547.83
12-5F	-10579.9	13971.6	1537.14
12-5F	-10574.9	13881.6	1539.25
12-5F	-10557	13959.1	1539.89
12-5F	-10493.3	13941	1548.34
12-5F	-10573.3	13960.3	1561.75
12-5F	-10493.8	13923.9	1565.01
12-5F	-10592.1	13894.5	1569.31
12-5F	-10500	13908.7	1575.51
12-5F	-10528.7	13915.1	1577.24
12-5F	-10576.7	13894.2	1582.84
12-5F	-10555.8	13956.5	1595.03
12-5F	-10543.2	13939.1	1596.56
12-5F	-10407.7	13977.9	1480.09
12-5F	-10454.4	13972	1485.71
12-5F	-10386.9	13956	1503.84
12-5F	-10408.5	13911.1	1522.07
12-5F	-10423.5	13915.8	1529.77
12-5F	-10334.9	13879.4	1461.21
12-5F	-10361	13965.1	1459.01
12-5F	-10328.1	13912.5	1475.78
12-5F	-10358.9	13940.3	1480.18
12-5F	-10315.9	13888.9	1484.69
12-5F	-10293.2	13892.7	1500.19
12-5F	-10383.4	13937.7	1500.01
12-5F	-10318.6	13901.3	1505.32
12-5F	-10337.7	13947.8	1510.42
12-5F	-10302.5	13899.9	1511.75
12-5F	-10309.4	13908	1550.19
12-5F	-10201	13976.2	1487.38
12-5F	-10219.3	13942.9	1512.1
12-5F	-10220.9	13956.9	1535.39
12-5F	-10180.3	13968.9	1541.74
12-5F	-10226.3	13878.6	1552.01
12-5F	-10208.9	13903.6	1553.39
12-5F	-10184.7	13942.4	1564.32
12-5F	-10190	13919.3	1589.35
12-5F	-10054.2	13939.2	1493.01
12-5F	-10007.7	13956.8	1496.16
12-5F	-10070.2	13909.6	1547.71
12-5F	-10028.1	13972.9	1572.62
12-5F	-9917.18	13968.4	1598.44
12-5F	-9814.04	13908.3	1577.35
12-5F	-9834.96	13883.2	1580.97
12-5F	-9767.53	13942.1	1586.53
12-5F	-9744.15	13950	1452.4
12-5F	-9662.46	13974.4	1498.84
12-5F	-9692.4	13965.6	1536.11
12-5F	-9588.91	13958.1	1495.51
12-5F	-9623.28	13966.2	1497.25
12-5F	-9629.18	13956.7	1517.47
12-5F	-9596.53	13934.7	1521.21
12-5F	-9548.58	13904.4	1534.33
12-5F	-9546.64	13898	1563.06
12-5F	-8888.27	13977.1	1445.14
12-5F	-8837.6	13959.9	1472.52
12-5F	-8833.7	13917.8	1481.59
12-5F	-8840.72	13908.7	1493.19
12-5F	-8821.69	13928.9	1539.19
12-5F	-8625.1	13937	1468.27
12-5F	-8577.67	13950	1444.79
12-5F	-8544.59	13968.5	1482.92
12-5F	-8358.93	13936.9	1447.35
12-5F	-8342.62	13938.2	1449.88
12-5F	-8330.39	13936.1	1487.25
12-5F	-8317.46	13897.1	1534.58
12-5F	-8319.04	13894.9	1552.12
12-5F	-7887.06	13923.2	1569.62
12-5F	-10743.7	14078.7	1502.62
12-5F	-10722.6	14056.7	1508.15
12-5F	-10706.4	14077.3	1542.15
12-5F	-10735.4	14061.2	1549.1
12-5F	-10699.8	14054.9	1557.02
12-5F	-10699.8	14045.2	1589.1
12-5F	-10674	14070.3	1450.25
12-5F	-10612.8	13979.4	1452.8
12-5F	-10625.2	13997	1451.79
12-5F	-10625.1	13988.3	1469.25
12-5F	-10640.8	14048.6	1470.18
12-5F	-10614.3	14035.4	1485.5
12-5F	-10664.9	14022.7	1490.41
12-5F	-10609.8	13988.3	1492.74
12-5F	-10653.4	14007	1510.39
12-5F	-10621.4	14060.3	1531.1
12-5F	-10654.3	14037.2	1547.11
12-5F	-10600.9	13983.7	1571.05
12-5F	-10645.2	14019.9	1570.45
12-5F	-10672	13985.9	1588.38
12-5F	-10668.6	14003	1592.24
12-5F	-10686.3	13991.2	1598.24
12-5F	-10602.2	13992	1596.88
12-5F	-10506.6	14026.5	1449.07
12-5F	-10546.7	14003.9	1463.23
12-5F	-10558.6	13985.5	1480.04
12-5F	-10528.3	13982.9	1489.79
12-5F	-10544.5	13979.8	1505.28
12-5F	-10572	13980.8	1524.26
12-5F	-10418.7	13992.5	1519.05
12-5F	-10393.4	14019.5	1579.4
12-5F	-10357.3	13992	1452.56
12-5F	-10374.5	14021.4	1584.76
12-5F	-10194.4	13985.7	1455.68
12-5F	-10203.7	14067.8	1476.61
12-5F	-10267.6	13980.4	1534.63
12-5F	-10091.4	14039.5	1443.11
12-5F	-10139	14020	1543.6
12-5F	-10091.9	14064.3	1542.94
12-5F	-10152.6	13997.6	1544.73
12-5F	-10157.1	14010.2	1553.94
12-5F	-10073.8	14013.5	1562.54
12-5F	-10102.8	14068.8	1571.16
12-5F	-10135.8	14030.8	1594.45
12-5F	-10090.6	14045.6	1597.36
12-5F	-9983.91	13981.1	1449.13
12-5F	-10026.1	14020	1575.94
12-5F	-9877.62	14035.9	1501.75
12-5F	-9837.37	14077.1	1460.34
12-5F	-9803.02	14055.1	1471.01
12-5F	-9766.61	14044.4	1471.28
12-5F	-9773.51	14025.6	1486.37
12-5F	-9795.44	14078.6	1510.72
12-5F	-9788.61	13999.6	1517.77
12-5F	-9764.35	14030.8	1521.51
12-5F	-9793.38	13999.4	1532.27
12-5F	-9838.98	14018.6	1544.63
12-5F	-9819.85	14022.2	1549.27
12-5F	-9798.33	14024.2	1548.84
12-5F	-9773.19	14054.4	1551.1
12-5F	-9832.22	14067.9	1558.29
12-5F	-9829.93	14033.1	1588.61
12-5F	-9692.49	14076.1	1491.45
12-5F	-9722.4	14080.3	1491.9
12-5F	-9736.45	14067.6	1507.74
12-5F	-9697.02	14082.3	1539.98
12-5F	-9719.98	14041.7	1551.16
12-5F	-9667.52	14071.6	1549.19
12-5F	-9744.14	14028.6	1565.05
12-5F	-9708.99	14020.7	1573.56
12-5F	-9643.81	13994.1	1462.84
12-5F	-9638.16	13989.6	1477.78
12-5F	-9375.06	14017.7	1545.4
12-5F	-9343.67	14015.4	1546.71
12-5F	-8931.09	13988	1439.43
12-5F	-9005.33	13990	1446.7
12-5F	-9019.56	13992.8	1447.48
12-5F	-8493.14	13989.3	1480.65
12-5F	-8380.74	14056.2	1470.09
12-5F	-8363.56	14065.7	1477.93
12-5F	-8346.56	13988.4	1503.86
12-5F	-8255.99	14043.2	1439.66
12-5F	-8247.33	14020.4	1473.57
12-5F	-8297.58	14046.1	1500.52
12-5F	-8210.93	14058.3	1544.13
12-5F	-8239.52	13996.9	1554.53
12-5F	-8212.42	14055.8	1568.84
12-5F	-7947.12	14030.5	1564.28
12-5F	-7920.8	14061.6	1573.6
12-5F	-10712.1	14091.7	1452.68
12-5F	-10703.3	14101.4	1456.82
12-5F	-10748.9	14123.9	1459.4
12-5F	-10768.1	14157.1	1463.47
12-5F	-10799.3	14119.5	1487.61
12-5F	-10762	14108.2	1489.19
12-5F	-10762.7	14085.6	1543.57
12-5F	-10792.4	14173.9	1554.31
12-5F	-10734.2	14102.6	1574.65
12-5F	-10734.6	14105.9	1594.88
12-5F	-10604.3	14109.3	1574.79
12-5F	-10510	14131.1	1465.63
12-5F	-10527.9	14152.9	1503.8
12-5F	-10424.9	14141.9	1445.06
12-5F	-10386.1	14142.9	1454.29
12-5F	-10462.8	14164.5	1458.3
12-5F	-10388.5	14183.1	1545.88
12-5F	-10474.1	14179.9	1554.23
12-5F	-10467.7	14181.3	1580.39
12-5F	-10293.7	14151.6	1462.46
12-5F	-10358.1	14158.6	1500.35
12-5F	-10307.7	14158.3	1498.86
12-5F	-10303.3	14130.7	1504.59
12-5F	-10231.4	14113.2	1484.53
12-5F	-10261.8	14130.1	1486.81
12-5F	-10255	14100.5	1494.46
12-5F	-10223.1	14153.5	1494.85
12-5F	-10225.3	14087.8	1497.01
12-5F	-10190.9	14097	1502.02
12-5F	-10269.7	14131.4	1532.06
12-5F	-10225.2	14153.7	1538.19
12-5F	-10195.7	14161.6	1537.24
12-5F	-10277	14157.1	1541.01
12-5F	-10248.2	14155.3	1545.76
12-5F	-10258.3	14179.5	1548.34
12-5F	-10238.5	14109.2	1550.48
12-5F	-10260.4	14111.3	1549.52
12-5F	-10214.6	14124.6	1580.77
12-5F	-10177.8	14106	1595.13
12-5F	-10081.7	14088.1	1440.65
12-5F	-10082.2	14105.4	1463.95
12-5F	-10155.6	14103.7	1523.42
12-5F	-10175.7	14172.7	1534.25
12-5F	-10172.9	14124.3	1555.09
12-5F	-10148.5	14103	1566.8
12-5F	-10147.1	14091.1	1593.25
12-5F	-9996.91	14182.2	1584.71
12-5F	-9908.15	14174.1	1550.47
12-5F	-9869.07	14169	1597.45
12-5F	-9829.2	14104.9	1490.62
12-5F	-9812.62	14086.8	1508.12
12-5F	-9809.28	14109.1	1540.86
12-5F	-9772.23	14093.3	1544.56
12-5F	-9810.78	14150.8	1556.67
12-5F	-9796.34	14098.3	1575.68
12-5F	-9816.29	14103.2	1575.08
12-5F	-9808.03	14161.8	1573.9
12-5F	-9850.06	14174.5	1580.1
12-5F	-9814.56	14091.8	1595.04
12-5F	-9800.33	14148.9	1595.98
12-5F	-9695.73	14119.1	1483.1
12-5F	-9719.19	14083.7	1565.76
12-5F	-9657.62	14133.9	1567.45
12-5F	-9736.59	14087.9	1572.21
12-5F	-9656.07	14119.2	1551.51
12-5F	-8351.7	14183.4	1460.38
12-5F	-8275.75	14093.6	1476.31
12-5F	-8203.5	14123.7	1489.28
12-5F	-8190	14120	1548.21
12-5F	-8196.31	14085.9	1574.79
12-5F	-7908.07	14155.5	1456.88
12-5F	-7938.74	14117.2	1497.97
12-5F	-10827	14231	1450.42
12-5F	-10805.9	14208.5	1451.36
12-5F	-10845	14244.2	1458.17
12-5F	-10873.7	14260.8	1461.28
12-5F	-10819.7	14234.1	1481.03
12-5F	-10771.5	14239.4	1445.61
12-5F	-10781.8	14187.8	1451.08
12-5F	-10694.8	14256.4	1441.38
12-5F	-10594.2	14266.1	1514.05
12-5F	-10682.4	14286.8	1520.6
12-5F	-10638.9	14286.2	1536.71
12-5F	-10689.7	14256.2	1540.31
12-5F	-10620.4	14270.3	1549.49
12-5F	-10674.7	14249.5	1553.53
12-5F	-10595.8	14268.4	1568.31
12-5F	-10689.9	14239.3	1573.5
12-5F	-10521.3	14212.8	1469.94
12-5F	-10543.4	14236.6	1480.36
12-5F	-10567.4	14250	1501.78
12-5F	-10579.5	14272.1	1507.68
12-5F	-10544.5	14255.8	1568.99
12-5F	-10556.5	14280.8	1571.7
12-5F	-10426.5	14280	1450.87
12-5F	-10454.8	14290.8	1461.16
12-5F	-10452.1	14252.3	1467.07
12-5F	-10486	14258.6	1481.57
12-5F	-10386.7	14201.4	1547.39
12-5F	-10429.9	14191.8	1550.66
12-5F	-10438.7	14228.7	1573.83
12-5F	-10476.4	14281	1580.93
12-5F	-10408.8	14213.2	1582.08
12-5F	-10483.8	14270.5	1581.68
12-5F	-10485.3	14242	1585.89
12-5F	-10354.2	14213.6	1538.87
12-5F	-10291.6	14192.5	1556.59
12-5F	-10321.9	14227.9	1563.11
12-5F	-10346.1	14202.7	1564.6
12-5F	-10296.7	14218.4	1592.22
12-5F	-10258.7	14238.4	1448.66
12-5F	-10224.2	14265	1459.41
12-5F	-10216.3	14221.2	1470.44
12-5F	-10197.5	14207.7	1471.3
12-5F	-10239.1	14191.9	1555.7
12-5F	-10222.9	14232	1561.11
12-5F	-10198.1	14189.5	1579.8
12-5F	-10222.3	14277.6	1583.29
12-5F	-10257.3	14288	1588.35
12-5F	-10255.4	14242.9	1590.32
12-5F	-10087.3	14234.7	1438.94
12-5F	-10176.3	14230	1464.73
12-5F	-10119	14210.7	1475.94
12-5F	-10171.7	14198.5	1484.27
12-5F	-10082.5	14252.8	1486.85
12-5F	-10079.5	14238	1496.58
12-5F	-10115.2	14277.9	1521.88
12-5F	-10124.6	14252.6	1557.03
12-5F	-10129.4	14264	1574.32
12-5F	-10087.7	14260.8	1580.16
12-5F	-10007.3	14227.1	1470.48
12-5F	-10027.7	14223.4	1479.7
12-5F	-10035.4	14214.6	1512.07
12-5F	-9975.78	14251.1	1545.53
12-5F	-9983.8	14256.1	1563.35
12-5F	-9979.23	14260.5	1585.4
12-5F	-10036.2	14242	1586.83
12-5F	-9950.52	14280.7	1484.5
12-5F	-9965.42	14209.1	1516.1
12-5F	-9879.51	14221.4	1518.43
12-5F	-9767.72	14273.2	1450.73
12-5F	-9778.57	14187.4	1558.58
12-5F	-9776.15	14191.3	1580.61
12-5F	-9753.2	14224.6	1539.43
12-5F	-8337.46	14237.2	1448.47
12-5F	-8366.21	14279.6	1446.49
12-5F	-8340.2	14243.1	1470.42
12-5F	-8317.93	14211.6	1493.01
12-5F	-8331	14226.7	1493
12-5F	-8259.35	14233.1	1486.78
12-5F	-8259.66	14233.5	1527.44
12-5F	-8209.47	14266	1595.69
12-5F	-8147.03	14256.9	1464.88
12-5F	-10906	14293.6	1441.29
12-5F	-10947.2	14338.7	1457.47
12-5F	-10934.2	14305.1	1532.59
12-5F	-10833.4	14294.2	1549.8
12-5F	-10827.9	14364.3	1598.71
12-5F	-10712.4	14369.4	1439.19
12-5F	-10723.8	14382.9	1465.98
12-5F	-10706.6	14297.4	1495.17
12-5F	-10768.3	14297.7	1525.22
12-5F	-10704.1	14381	1527.41
12-5F	-10715.9	14309.4	1530.17
12-5F	-10716.4	14309.2	1555.45
12-5F	-10760.6	14394.5	1565.3
12-5F	-10748.4	14363.1	1566.88
12-5F	-10702.2	14370.1	1566.75
12-5F	-10713.1	14296.5	1572.63
12-5F	-10799.9	14380.9	1584.71
12-5F	-10620.5	14388.3	1449.43
12-5F	-10624.7	14368.3	1469.87
12-5F	-10676.4	14317.3	1491.43
12-5F	-10629.4	14356.2	1491.5
12-5F	-10608.7	14295.5	1495.26
12-5F	-10676.6	14385.1	1495.12
12-5F	-10647.3	14324.2	1501.04
12-5F	-10620.7	14342.2	1504.42
12-5F	-10602.4	14314.1	1506.5
12-5F	-10667.1	14348.4	1506.63
12-5F	-10665.7	14327.1	1514.86
12-5F	-10671.8	14298.8	1552.09
12-5F	-10605.8	14300.7	1596.48
12-5F	-10490.7	14343.1	1485.3
12-5F	-10503.3	14329.9	1496.75
12-5F	-10505.4	14349	1497.1
12-5F	-10509.7	14373.5	1499.89
12-5F	-10533	14330.4	1510.38
12-5F	-10583	14358.2	1510.93
12-5F	-10547	14345.7	1520.29
12-5F	-10582.4	14377.5	1536.55
12-5F	-10542.5	14324.8	1594.93
12-5F	-10431.3	14324.8	1462.44
12-5F	-10467.3	14305.9	1479.36
12-5F	-10464.4	14330.6	1479.55
12-5F	-10467.4	14367.8	1484.09
12-5F	-10387.7	14370.3	1510.56
12-5F	-10456.7	14344.5	1544.82
12-5F	-10426.3	14358.1	1557.31
12-5F	-10350.1	14392.9	1452.14
12-5F	-10338.5	14392.4	1463.14
12-5F	-10320.4	14367	1487.79
12-5F	-10360.7	14368.7	1489.61
12-5F	-10327.2	14385.5	1500.68
12-5F	-10339.1	14323.1	1502.08
12-5F	-10303.6	14320.1	1504.27
12-5F	-10348.5	14374.7	1522.77
12-5F	-10331.2	14338.8	1527.58
12-5F	-10355.5	14373.9	1551.04
12-5F	-10385	14350.3	1551.86
12-5F	-10330.3	14339.6	1555.87
12-5F	-10345.6	14371.9	1560.96
12-5F	-10368.6	14340.5	1584.67
12-5F	-10351.4	14344.9	1586.5
12-5F	-10359.9	14366.4	1594.32
12-5F	-10201.1	14295.4	1547.37
12-5F	-10188.7	14312	1581.78
12-5F	-10235.7	14339.3	1591.8
12-5F	-10075	14310.4	1491.3
12-5F	-10114.1	14318.7	1512.66
12-5F	-10040.1	14323.2	1459.69
12-5F	-9897.77	14353.4	1573.88
12-5F	-9778.6	14302.9	1452.62
12-5F	-7947.4	14353.9	1494.43
12-5F	-7989.62	14365.2	1514.2
12-5F	-11136.1	14436.7	1591.1
12-5F	-11027.4	14421.8	1482.25
12-5F	-11102.9	14469	1515.46
12-5F	-11039.4	14395.9	1519.32
12-5F	-11104.1	14454.4	1530.27
12-5F	-11054.5	14445	1534.35
12-5F	-10950.3	14426.6	1447.66
12-5F	-10969	14450.2	1451.21
12-5F	-10947.8	14397.8	1461.15
12-5F	-10975.2	14466.8	1472.33
12-5F	-11002.9	14400.5	1479.81
12-5F	-10795.8	14406	1509.87
12-5F	-10701.4	14395.6	1520.5
12-5F	-10763.1	14417	1546.7
12-5F	-10792.9	14412.5	1555.22
12-5F	-10715	14428	1569.87
12-5F	-10722.6	14399.4	1572.08
12-5F	-10797	14479.2	1572.11
12-5F	-10609.5	14406.5	1451.34
12-5F	-10656	14404.1	1462.37
12-5F	-10673	14403.5	1476.71
12-5F	-10667.2	14407.1	1535.84
12-5F	-10691.4	14417	1567.51
12-5F	-10533.5	14407.7	1530.68
12-5F	-10501.7	14453.2	1536.06
12-5F	-10513.7	14479.9	1539.67
12-5F	-10546	14445.8	1551.94
12-5F	-10569.2	14496.5	1575.53
12-5F	-10393.7	14475.9	1440.86
12-5F	-10394.1	14470	1454.22
12-5F	-10422.3	14461.7	1466.36
12-5F	-10426.9	14413.6	1470.77
12-5F	-10423.2	14396.9	1473.38
12-5F	-10446.4	14397.6	1481.33
12-5F	-10446.7	14472.1	1512.4
12-5F	-10406.1	14473.2	1517.55
12-5F	-10459.3	14477.5	1517.77
12-5F	-10481.5	14495.8	1527.79
12-5F	-10436.2	14396.2	1561.33
12-5F	-10377.6	14464.1	1457.28
12-5F	-10291.6	14470	1476.14
12-5F	-10325.8	14402.6	1541.7
12-5F	-10344.3	14421.4	1558.1
12-5F	-10269.6	14422.5	1533.88
12-5F	-8195.53	14400.9	1594.16
12-5F	-10818.8	14544	1577.77
12-5F	-10714.8	14550.5	1450.41
12-5F	-10712	14602.3	1470.24
12-5F	-10744	14602.3	1544.01
12-5F	-10780.1	14586	1559.48
12-5F	-10772.9	14542.3	1569.14
12-5F	-10650.2	14599	1442.09
12-5F	-10685.2	14582.7	1529.52
12-5F	-10610.7	14598.4	1569.03
12-5F	-10627.1	14582.2	1592.29
12-5F	-10688.7	14595.9	1594.63
12-5F	-10538.1	14594	1506.04
12-5F	-10514.3	14513.7	1555.54
12-5F	-10583.1	14537	1565.37
12-5F	-10547.3	14500.1	1567.66
12-5F	-10500.9	14518.2	1593.6
12-5F	-10574.3	14541	1591.75
12-5F	-10416.7	14512.4	1441.09
12-5F	-10407.5	14594.6	1454.23
12-5F	-10447.4	14522.3	1459.4
12-5F	-10389.9	14568.9	1464.92
12-5F	-10410.8	14597.8	1479.51
12-5F	-10394.5	14566.9	1497.09
12-5F	-10447.7	14541.4	1540.93
12-5F	-10395.9	14541.7	1563.66
12-5F	-10368	14596.8	1458.37
12-5F	-10374.6	14589.6	1490.11
12-5F	-10369.8	14507.3	1512.36
12-5F	-10379.6	14577.6	1557.55
12-5F	-8023.41	14578.1	1522.81
12-5F	-8036.77	14594	1523.71
12-5F	-8050.75	14499.5	1570.49
12-5F	-7937.48	14511	1465.98
12-5F	-10818.9	14693.9	1528.74
12-5F	-10805.8	14673.1	1533.65
12-5F	-10845.5	14686.3	1552.11
12-5F	-10810.6	14668.7	1560.8
12-5F	-10853.1	14695.1	1587.6
12-5F	-10820.8	14640.8	1594.16
12-5F	-10738	14628.9	1480.69
12-5F	-10716.5	14701.9	1481.28
12-5F	-10734.2	14683.2	1484.73
12-5F	-10769.6	14638.2	1542.65
12-5F	-10787.6	14659.9	1547.22
12-5F	-10776.1	14614.5	1562.1
12-5F	-10647.4	14630.5	1447.17
12-5F	-10664.1	14644.8	1447.35
12-5F	-10684.2	14624.2	1460.96
12-5F	-10689.3	14613.7	1496.6
12-5F	-10642.6	14634.6	1500.86
12-5F	-10663.9	14621.7	1507.61
12-5F	-10598.8	14653.2	1558.08
12-5F	-10683.2	14618.2	1573.81
12-5F	-10681.3	14607.7	1580.41
12-5F	-10557.4	14673.9	1445.35
12-5F	-10550.9	14690	1444.56
12-5F	-10575.7	14693.3	1448.45
12-5F	-10521.3	14687.6	1489.29
12-5F	-10547.9	14669.3	1502.99
12-5F	-10497.2	14645.6	1509.94
12-5F	-10523.5	14669.9	1513.96
12-5F	-10540	14683.4	1524.36
12-5F	-10547.6	14654	1531.76
12-5F	-10552.8	14627	1537.37
12-5F	-10571.9	14679.1	1538.15
12-5F	-10574	14658.5	1540.5
12-5F	-10580.8	14634.5	1548.12
12-5F	-10440.9	14668.5	1444.22
12-5F	-10457.8	14695.3	1447.97
12-5F	-10440.6	14613.6	1466.82
12-5F	-10456.3	14699.2	1490.72
12-5F	-10487.4	14676.2	1495.13
12-5F	-10480.4	14650.7	1497.18
12-5F	-10411.9	14614.7	1519.18
12-5F	-9360.85	14670.1	1452.6
12-5F	-9370.21	14698.5	1462.19
12-5F	-9366.18	14671.7	1477.17
12-5F	-9374.86	14687.5	1514.83
12-5F	-9374.42	14685.3	1531.4
12-5F	-9361.42	14676.5	1565.88
12-5F	-9345.18	14674.7	1449.51
12-5F	-9333.14	14704	1450.06
12-5F	-9319.18	14656.3	1466.78
12-5F	-9331.26	14702.9	1470.38
12-5F	-9344.05	14652.3	1487.16
12-5F	-9326.38	14652.9	1506.64
12-5F	-9325.67	14688.2	1512.83
12-5F	-9331.97	14701.2	1516.02
12-5F	-9339.17	14662.3	1543.54
12-5F	-8056.89	14625.4	1517.16
12-5F	-7955.4	14631.7	1454.7
12-5F	-7887.06	14630.1	1446.69
12-5F	-10848.8	14715.4	1545.56
12-5F	-10879.6	14756.5	1570.55
12-5F	-10883.5	14720.6	1584.65
12-5F	-10704.3	14772	1507.53
12-5F	-10716.8	14803.4	1507.54
12-5F	-10755.9	14798	1519.89
12-5F	-10631.8	14791.7	1444.48
12-5F	-10620.3	14739	1453.48
12-5F	-10688.8	14746.9	1497.64
12-5F	-10507.4	14771	1442.93
12-5F	-10520.5	14710.9	1462.65
12-5F	-10509.3	14738.3	1462.02
12-5F	-10571.9	14709.3	1497.24
12-5F	-10555.2	14720.6	1537.25
12-5F	-10568.9	14724.1	1539.43
12-5F	-10568.2	14736.8	1558.17
12-5F	-10499	14757.6	1562.45
12-5F	-10477.7	14745.9	1439.61
12-5F	-10487.7	14712.9	1454.87
12-5F	-10480.5	14751.9	1490.53
12-5F	-9348.07	14731.5	1572.18
12-5F	-9397.3	14774.2	1581.16
12-5F	-9395.05	14732.1	1589.07
12-5F	-9409.7	14750.4	1597.48
12-5F	-8002.61	14724.1	1537.88
12-5F	-7954.94	14755.2	1554.21
12-5F	-7943.93	14754.3	1572.55
12-5F	-10827.2	14909	1522.74
12-5F	-10831.4	14875.2	1569.37
12-5F	-10868.8	14886.9	1588.26
12-5F	-10861.3	14855.7	1590.18
12-5F	-10885.3	14813.5	1598.23
12-5F	-10703.2	14841.6	1440.97
12-5F	-10746	14909.5	1439.74
12-5F	-10716.3	14883.3	1449.31
12-5F	-10715.3	14856.2	1464.58
12-5F	-10745.2	14883.7	1466.47
12-5F	-10762.5	14905	1467.63
12-5F	-10714.3	14839.4	1479.9
12-5F	-10750.1	14829.8	1504.13
12-5F	-10761.8	14822	1528.48
12-5F	-10760.6	14852.9	1526.7
12-5F	-10774.9	14896.1	1545.07
12-5F	-10698.5	14913.9	1560.48
12-5F	-10655.4	14824.4	1449.1
12-5F	-10672.3	14839.5	1452.26
12-5F	-10692.8	14850.6	1464.71
12-5F	-10675.1	14876.5	1489.85
12-5F	-10681.1	14897.2	1491.82
12-5F	-10516.5	14811.2	1449.02
12-5F	-10579.8	14882	1498.02
12-5F	-10298.7	14878	1454.3
12-5F	-10835	14941.7	1468.08
12-5F	-10849	14931.1	1528.29
12-5F	-10804.6	14941.7	1592.73
12-5F	-10706.3	14941.7	1447.56
12-5F	-10730.6	14940.1	1452.71
12-5F	-10799.4	14928.9	1492.39
12-5F	-10677.1	14918.2	1507.56
12-5F	-10284.1	13737.9	1711.21
12-5F	-10261	13700.1	1601.02
12-5F	-10236.3	13667.7	1619.81
12-5F	-10261.8	13756.9	1629.38
12-5F	-10219.4	13762.3	1687.8
12-5F	-10221.5	13742.9	1715.96
12-5F	-10256.7	13718.8	1756.54
12-5F	-9896.92	13744.6	1622.22
12-5F	-9934.27	13728	1644.85
12-5F	-9897	13740.8	1648.08
12-5F	-9958.96	13726.8	1662.76
12-5F	-9897.39	13725.6	1669.05
12-5F	-9899.34	13745.2	1706.43
12-5F	-9602.91	13751.8	1710.06
12-5F	-9514.06	13694.9	1718.86
12-5F	-9528.34	13743.8	1743.58
12-5F	-9164.55	13699.7	1623.19
12-5F	-9118.47	13667.7	1685.21
12-5F	-9074.32	13667.7	1735.19
12-5F	-8955.53	13667.7	1615.58
12-5F	-8941.31	13697.7	1619.73
12-5F	-8954.02	13667.7	1632.51
12-5F	-8948.03	13680.2	1641.46
12-5F	-8953.33	13667.7	1653.47
12-5F	-8959.43	13753.5	1664.96
12-5F	-8969.32	13747.5	1685
12-5F	-8999.5	13729.8	1695.47
12-5F	-8966.84	13750.7	1716.28
12-5F	-9002.19	13730.9	1744.7
12-5F	-8697.06	13755.6	1620.91
12-5F	-8698.65	13727.2	1670.37
12-5F	-8355.23	13704.2	1751.81
12-5F	-10418.7	13838.6	1615.6
12-5F	-10448.5	13858.9	1621.84
12-5F	-10389.2	13866.8	1655.19
12-5F	-10428.9	13872.1	1662.4
12-5F	-10443.9	13844.4	1664.48
12-5F	-10437	13829.6	1667.51
12-5F	-10475.5	13843.4	1672.65
12-5F	-10407.9	13801.3	1683.62
12-5F	-10396.1	13839.9	1711.86
12-5F	-10384.3	13845.4	1621.63
12-5F	-10350.7	13804.8	1625.78
12-5F	-10370.2	13786.1	1631.64
12-5F	-10356	13821.6	1633.84
12-5F	-10286.9	13772.5	1655.09
12-5F	-10341.5	13819.8	1655.36
12-5F	-10375	13847.3	1656.74
12-5F	-10333.4	13787.8	1685.48
12-5F	-10345.5	13828	1689.58
12-5F	-10319.5	13784.7	1698.69
12-5F	-10315.8	13781	1721.9
12-5F	-10285.6	13812.4	1725.33
12-5F	-10361.8	13809.3	1744.69
12-5F	-10202.7	13856.4	1624.89
12-5F	-10238.4	13783.4	1650.94
12-5F	-10194.1	13819.9	1672.28
12-5F	-10216.9	13836.8	1680.1
12-5F	-10247.9	13837.1	1683
12-5F	-10228.9	13819.4	1688.15
12-5F	-10260.8	13833.5	1687.26
12-5F	-10243.8	13807.1	1712.21
12-5F	-10218.4	13797.9	1721.68
12-5F	-10262.7	13808.4	1730.52
12-5F	-10184.3	13781.5	1751.53
12-5F	-10151.2	13819.4	1699.19
12-5F	-10169.7	13795.4	1722.83
12-5F	-10065.8	13839.1	1732.28
12-5F	-9979.76	13828.6	1755.59
12-5F	-9866.64	13849.6	1698.45
12-5F	-9965.87	13821.4	1720.58
12-5F	-9816.94	13861.4	1667.4
12-5F	-9802.79	13855	1670.14
12-5F	-9865.1	13854.6	1709.46
12-5F	-9678.88	13821.5	1656.04
12-5F	-9736.92	13840	1672.13
12-5F	-9599.64	13804.6	1675.42
12-5F	-9581.7	13808.6	1700.03
12-5F	-8928.25	13777.7	1680.49
12-5F	-8885.79	13803.7	1697.71
12-5F	-8669.47	13836.5	1602.87
12-5F	-8693.25	13844.3	1614.01
12-5F	-8665.94	13835.2	1633.24
12-5F	-8674.33	13778.4	1639.29
12-5F	-8693.58	13844.3	1646.9
12-5F	-8645.97	13804.6	1658.52
12-5F	-8668.6	13836.6	1664.15
12-5F	-8068.27	13841	1626.67
12-5F	-8008.98	13824	1715.36
12-5F	-8058.82	13800.6	1717.8
12-5F	-8020.2	13792.3	1737.54
12-5F	-7993.8	13784.3	1744.26
12-5F	-7974.39	13842.3	1606.96
12-5F	-7929.82	13873.3	1622.43
12-5F	-7993.05	13826.1	1657.69
12-5F	-7978.59	13836.9	1658.54
12-5F	-7975.61	13823.2	1658.96
12-5F	-10593	13976.5	1605
12-5F	-10584.8	13957.4	1618.94
12-5F	-10518.2	13900.8	1624.29
12-5F	-10533.9	13940.7	1626.01
12-5F	-10507.4	13956.4	1630.17
12-5F	-10584.6	13954.4	1645.52
12-5F	-10531.1	13941	1646.93
12-5F	-10509.5	13934.5	1654.98
12-5F	-10589.8	13966.3	1665.6
12-5F	-10541.3	13927.6	1678.19
12-5F	-10518.2	13933.8	1687.32
12-5F	-10539.7	13900.4	1689.45
12-5F	-10581.3	13939.1	1689.76
12-5F	-10557.8	13934.4	1705.8
12-5F	-10528.6	13945.6	1707.68
12-5F	-10551.2	13974.4	1711.09
12-5F	-10556.7	13975.4	1733.84
12-5F	-10548.2	13974.9	1755.11
12-5F	-10473.8	13935.3	1614.39
12-5F	-10404.7	13877.8	1627.2
12-5F	-10420.8	13879.5	1717.59
12-5F	-10468.9	13922.4	1755.38
12-5F	-10309.6	13946	1660.54
12-5F	-10295.7	13951.8	1659.5
12-5F	-10303	13949	1753.07
12-5F	-10253.9	13942.8	1646.98
12-5F	-10104.3	13909	1604.64
12-5F	-10176.6	13934.1	1610.15
12-5F	-10076.8	13965.7	1747.1
12-5F	-10048.3	13945.3	1606.98
12-5F	-10004.9	13962.9	1738.16
12-5F	-10064.3	13966.8	1747.93
12-5F	-10024.2	13941.6	1748.93
12-5F	-9904.89	13945.5	1619.86
12-5F	-9888.82	13916.7	1628.03
12-5F	-9876	13961.3	1660.45
12-5F	-9889.38	13972.1	1689.78
12-5F	-9850	13880.1	1645.29
12-5F	-9673.59	13902.8	1602.88
12-5F	-9751.09	13933.9	1601.84
12-5F	-9690.67	13906.5	1634.72
12-5F	-9760.43	13893.5	1749.99
12-5F	-7932.96	13908.2	1612.42
12-5F	-7969.65	13875.8	1618.37
12-5F	-7918.16	13976.9	1715.57
12-5F	-7887.06	13903.1	1609.53
12-5F	-7887.06	13952.2	1690.3
12-5F	-10616.1	13982.6	1612.69
12-5F	-10597.5	13984.5	1615.28
12-5F	-10684.6	14047	1617.44
12-5F	-10645.5	13987.7	1661.09
12-5F	-10614.9	14000.7	1658.84
12-5F	-10636.5	14032.4	1661.72
12-5F	-10602.3	14059.6	1670.79
12-5F	-10614.1	14001.7	1681.63
12-5F	-10632.8	14070.2	1698.12
12-5F	-10554.8	14079.5	1618.33
12-5F	-10586.3	14023.7	1663.47
12-5F	-10579.7	14039.8	1664.87
12-5F	-10527.8	14078.7	1665.77
12-5F	-10575.7	13983.5	1690.56
12-5F	-10576.4	14046.5	1757.19
12-5F	-10462.1	14065.1	1604.67
12-5F	-10463.1	14073.8	1657.37
12-5F	-10383.6	14050.4	1603.75
12-5F	-10346.1	14050.7	1610.11
12-5F	-10329.9	14032.8	1617.06
12-5F	-10314.4	13997.7	1739.61
12-5F	-10294.9	13985.8	1752.79
12-5F	-10289.3	14032.6	1754.98
12-5F	-10189.9	14062.3	1700.25
12-5F	-10187.8	14058.8	1728.43
12-5F	-10266.1	14011.8	1743.79
12-5F	-10277.7	14070.1	1754.62
12-5F	-10121.8	14055.4	1600.66
12-5F	-10078.5	14036.7	1604.13
12-5F	-10106.9	14041.7	1632.33
12-5F	-10082.8	14068.8	1644.58
12-5F	-10103.9	14045.6	1650.3
12-5F	-10103.6	14039.9	1662.17
12-5F	-10129.1	14069.4	1684.18
12-5F	-10078.1	14062.7	1692.91
12-5F	-10091.1	14045.6	1727.48
12-5F	-10143	14058.5	1727.6
12-5F	-10124.4	14031.5	1744.65
12-5F	-10138.2	14022.3	1751.25
12-5F	-10105.2	14028.5	1752.71
12-5F	-10153.8	14044.1	1755.02
12-5F	-10075.7	13981.3	1757.9
12-5F	-10132.4	14069.2	1757.67
12-5F	-10060.4	14065.6	1638.89
12-5F	-10009.5	14078.9	1683.12
12-5F	-10003.1	14042.7	1700.49
12-5F	-10018.5	14035.9	1709.52
12-5F	-10025.6	14003.1	1712.76
12-5F	-10062.4	14000.1	1737.41
12-5F	-9947.53	13985.7	1621.11
12-5F	-9880.43	14060.6	1643.92
12-5F	-9876.09	14011.9	1651.48
12-5F	-9965.05	14034.2	1697.89
12-5F	-9925.42	14020.7	1700.65
12-5F	-9961.73	14015.6	1719.98
12-5F	-9768.94	14007.9	1613.03
12-5F	-9782.89	14041.7	1620.33
12-5F	-9863.41	14021.6	1632.6
12-5F	-9817.59	14057.8	1633.42
12-5F	-9831.85	14061.1	1632.01
12-5F	-9855.07	14059	1639.06
12-5F	-9816.86	14047.1	1643.09
12-5F	-9848.9	14078	1668.46
12-5F	-9779.28	14076.6	1680.73
12-5F	-9700.4	13996.9	1609.5
12-5F	-9710.82	13986.1	1633.06
12-5F	-9735.47	13984.5	1646.51
12-5F	-9760	13991.4	1694.81
12-5F	-9605.84	13983.2	1659.41
12-5F	-8529.17	14033.3	1624.88
12-5F	-8482.47	14059.4	1677.93
12-5F	-7921.58	14062.9	1602.01
12-5F	-7919.49	14002.1	1607.3
12-5F	-7923.38	13984.2	1612.4
12-5F	-7901.69	13996.1	1659.05
12-5F	-7887.06	14015.2	1615.87
12-5F	-7887.06	14032.9	1640.67
12-5F	-10712.6	14089.1	1602.88
12-5F	-10729.8	14114.4	1619.18
12-5F	-10704.4	14150.9	1694.09
12-5F	-10643.7	14152.3	1655.1
12-5F	-10690.2	14124.7	1717.1
12-5F	-10690.3	14148.2	1721.75
12-5F	-10622.6	14155.2	1734.29
12-5F	-10634.2	14145.3	1741.09
12-5F	-10657.5	14151.6	1749.86
12-5F	-10532.2	14144.4	1685.5
12-5F	-10580.1	14160	1694.45
12-5F	-10514.5	14114.7	1708.18
12-5F	-10544.2	14119.7	1719.58
12-5F	-10574.7	14096.3	1725.37
12-5F	-10590.4	14151.3	1735.5
12-5F	-10573.2	14161.9	1735.9
12-5F	-10490.4	14126.6	1753.23
12-5F	-10531	14138.2	1752.35
12-5F	-10409.8	14137.3	1674.69
12-5F	-10457.8	14105.2	1682.62
12-5F	-10466.3	14090.2	1701.88
12-5F	-10391.8	14154.4	1736.3
12-5F	-10424.6	14186.1	1737.43
12-5F	-10447.1	14152.1	1739.76
12-5F	-10406	14170.1	1738.88
12-5F	-10396.7	14110	1752.96
12-5F	-10479.3	14103.7	1755.58
12-5F	-10303.7	14168.1	1614.42
12-5F	-10312.9	14161.6	1639.84
12-5F	-10357.5	14166.3	1640.31
12-5F	-10285.6	14168.4	1640.21
12-5F	-10368.9	14168.4	1660.91
12-5F	-10358.9	14132.4	1689.64
12-5F	-10357.9	14159.1	1694.34
12-5F	-10310.7	14153.1	1709.28
12-5F	-10361.1	14163.5	1716.81
12-5F	-10348.8	14125.9	1727.91
12-5F	-10378.2	14119.7	1737.24
12-5F	-10311.1	14093.9	1740.28
12-5F	-10300	14132.1	1740.03
12-5F	-10357	14083.2	1746.38
12-5F	-10181.4	14131.5	1615.88
12-5F	-10184.6	14169	1620.84
12-5F	-10238.2	14180.2	1629.7
12-5F	-10198.5	14122.6	1643.78
12-5F	-10206.4	14084.9	1675.68
12-5F	-10232.9	14121.4	1677.66
12-5F	-10248.1	14122.8	1677.79
12-5F	-10259.7	14180.6	1684.64
12-5F	-10244.6	14102.8	1696.61
12-5F	-10276.7	14113.2	1704.93
12-5F	-10249.7	14091.6	1712.57
12-5F	-10264.9	14090.5	1727.44
12-5F	-10151.8	14088.9	1607.16
12-5F	-10173.4	14168	1630.26
12-5F	-10170.7	14107.6	1661.55
12-5F	-10093.3	14169.2	1663.14
12-5F	-10133.5	14096.2	1668.67
12-5F	-10134.1	14165.4	1677.56
12-5F	-10170.3	14084.4	1687.14
12-5F	-10086.3	14101	1687.33
12-5F	-10130	14154.9	1686.79
12-5F	-10121.9	14118	1699.36
12-5F	-10150.8	14149.8	1705.37
12-5F	-9992.6	14159.5	1610.03
12-5F	-9996.48	14151	1642.11
12-5F	-10047.3	14163.6	1642.11
12-5F	-10004.3	14125.8	1655.54
12-5F	-9869.97	14175.9	1633.15
12-5F	-9867.57	14104.8	1739.02
12-5F	-9786.5	14112	1611.08
12-5F	-9849.09	14168.8	1628.9
12-5F	-9807.15	14159.3	1693.19
12-5F	-9842.32	14163.1	1694.13
12-5F	-9845.03	14131.2	1725.23
12-5F	-9864.6	14133.3	1749.99
12-5F	-8261.18	14106.4	1687.35
12-5F	-8025.61	14086.7	1617.36
12-5F	-7887.06	14083.2	1632.83
12-5F	-10878.4	14280.8	1708.85
12-5F	-10731.8	14232.9	1599.32
12-5F	-10706.8	14284.4	1602.24
12-5F	-10774.8	14216.2	1608.08
12-5F	-10706.8	14210.8	1610.43
12-5F	-10719.7	14241.2	1627.54
12-5F	-10720.6	14209.1	1655.25
12-5F	-10635.1	14289.9	1599.96
12-5F	-10647.9	14196.1	1601.79
12-5F	-10629.3	14210.8	1609.25
12-5F	-10637.2	14290.3	1613.39
12-5F	-10697.1	14273.2	1618.37
12-5F	-10599.9	14194.9	1624.88
12-5F	-10689.5	14234.1	1737.64
12-5F	-10674	14239.9	1754.96
12-5F	-10547.5	14234.9	1609.56
12-5F	-10510.4	14239.8	1611.57
12-5F	-10547.5	14268.6	1640.66
12-5F	-10521.6	14246.6	1643.98
12-5F	-10575.7	14275.5	1660.55
12-5F	-10546	14279.4	1680.27
12-5F	-10548.5	14249.6	1687.68
12-5F	-10568.8	14238.2	1694.56
12-5F	-10580.1	14284.6	1700.31
12-5F	-10533.3	14221.8	1705.5
12-5F	-10490.5	14229.3	1705.73
12-5F	-10568	14218.2	1707.39
12-5F	-10581.2	14236.9	1706.39
12-5F	-10521.4	14233.7	1722.02
12-5F	-10588	14290.9	1726.22
12-5F	-10531.2	14269.1	1726.25
12-5F	-10575.4	14198.2	1731.8
12-5F	-10579.8	14268.1	1736.51
12-5F	-10590.4	14197.6	1749.53
12-5F	-10538.4	14270.7	1753.23
12-5F	-10490.6	14201.9	1758.38
12-5F	-10435.1	14211.4	1605.24
12-5F	-10461.5	14213.2	1611.33
12-5F	-10475.3	14275.3	1619.94
12-5F	-10417.8	14208.6	1667.1
12-5F	-10488.6	14208.6	1673.42
12-5F	-10439.4	14195.7	1680.22
12-5F	-10447.4	14209.4	1698.34
12-5F	-10400.4	14224.2	1705.37
12-5F	-10449.7	14191.9	1720.12
12-5F	-10488.8	14288.3	1724.95
12-5F	-10460.8	14286	1750.81
12-5F	-10286.2	14279.9	1662.77
12-5F	-10357.1	14267.6	1675.85
12-5F	-10308.6	14237.1	1690.54
12-5F	-10346.9	14231.4	1692.73
12-5F	-10301.8	14258.2	1700.76
12-5F	-10378.2	14241.6	1705.54
12-5F	-10342.6	14236.6	1729.56
12-5F	-10306.1	14237.3	1730.39
12-5F	-10355.9	14264	1740.86
12-5F	-10378.2	14196.9	1750.03
12-5F	-10279.6	14270	1628.87
12-5F	-10280.9	14267.9	1661.83
12-5F	-10253	14246.3	1694.54
12-5F	-10222.7	14238.4	1734.57
12-5F	-10233.4	14213.7	1736.6
12-5F	-10089.4	14258.3	1605.28
12-5F	-10168.4	14190.9	1630.11
12-5F	-10158.3	14238.7	1632.9
12-5F	-10096	14226.4	1633.87
12-5F	-10131.5	14243.2	1645
12-5F	-10166.8	14238.9	1655.31
12-5F	-10136.9	14216.6	1672.5
12-5F	-10156.1	14197.8	1681.23
12-5F	-10125.2	14229.8	1680.37
12-5F	-10157.9	14224.1	1717.87
12-5F	-10104.7	14216.7	1746.37
12-5F	-10090.4	14216.1	1751.58
12-5F	-10049.8	14232.7	1683.08
12-5F	-10012.5	14228.2	1744.45
12-5F	-9939.96	14270.8	1600.3
12-5F	-9942.13	14237.7	1609.57
12-5F	-9883.39	14223.6	1617.43
12-5F	-9946.67	14272.4	1711.56
12-5F	-9844.3	14202.2	1600.03
12-5F	-9742.25	14191.6	1600.38
12-5F	-11160	14394.2	1673.48
12-5F	-11028.2	14374.6	1618.4
12-5F	-10913.4	14384	1742.08
12-5F	-10885.4	14294.8	1600.39
12-5F	-10843.7	14356.9	1604.54
12-5F	-10871.8	14342.5	1637.86
12-5F	-10830.7	14357.1	1650.15
12-5F	-10853.4	14394.1	1651.58
12-5F	-10844.4	14372.2	1674.97
12-5F	-10854.1	14370.4	1709.46
12-5F	-10802.1	14386.5	1746.95
12-5F	-10723.1	14302	1642.07
12-5F	-10710.2	14369.9	1708.24
12-5F	-10758.9	14384	1708.35
12-5F	-10737.8	14377.6	1726.71
12-5F	-10643.9	14338.9	1631.61
12-5F	-10678.2	14357.9	1664.39
12-5F	-10637	14292.3	1677.23
12-5F	-10653.8	14337.2	1682.25
12-5F	-10644.7	14331.7	1704.54
12-5F	-10696.8	14365.4	1716.44
12-5F	-10602.8	14291.1	1727.99
12-5F	-10667.5	14336.9	1738.27
12-5F	-10622.1	14304.1	1740.22
12-5F	-10670.8	14366.1	1754.91
12-5F	-10633.4	14332.4	1757.57
12-5F	-10584.7	14301.1	1601.97
12-5F	-10543.7	14350.1	1603.85
12-5F	-10548.2	14292	1607.02
12-5F	-10539.5	14328.5	1620.78
12-5F	-10557.3	14340.7	1627.55
12-5F	-10536.2	14329.2	1651.2
12-5F	-10560.6	14358	1664.89
12-5F	-10500.6	14305	1667
12-5F	-10563.3	14343.7	1696.9
12-5F	-10503.4	14319.6	1703.27
12-5F	-10584.3	14341.3	1704.3
12-5F	-10537.7	14334.4	1714.94
12-5F	-10568.3	14294.7	1729.23
12-5F	-10522.5	14331	1739.75
12-5F	-10532.4	14368.2	1739.85
12-5F	-10569.4	14342.2	1751.22
12-5F	-10422.2	14317.9	1614.47
12-5F	-10417.2	14293.9	1619.19
12-5F	-10479.4	14308.1	1635.6
12-5F	-10460.7	14335.4	1642.94
12-5F	-10392.4	14353.6	1657.71
12-5F	-10473.7	14301.5	1673.37
12-5F	-10454.2	14296	1683.68
12-5F	-10476.5	14295.6	1689.03
12-5F	-10358	14317.2	1603.23
12-5F	-10297.3	14309.2	1609.13
12-5F	-10314.9	14312.4	1610.66
12-5F	-10179.8	14315.6	1639.24
12-5F	-10274	14335.7	1645.38
12-5F	-8426.71	14325.6	1694.01
12-5F	-8469.45	14378.3	1702.33
12-5F	-8427.83	14324.1	1716.34
12-5F	-8394.3	14324.9	1640.51
12-5F	-8303.32	14337.5	1686.53
12-5F	-10921.8	14441.8	1675.98
12-5F	-10935	14451.6	1685.62
12-5F	-10946.8	14460.5	1686.02
12-5F	-10976	14468.8	1689.59
12-5F	-10921.3	14423.5	1712
12-5F	-10919	14396.6	1752.42
12-5F	-10927.2	14419.9	1754.72
12-5F	-10856	14478.4	1599.9
12-5F	-10823	14405.5	1609.43
12-5F	-10878.9	14436.9	1615.83
12-5F	-10834.1	14407.2	1622.25
12-5F	-10866.5	14430.4	1637.9
12-5F	-10897.6	14418.6	1702.12
12-5F	-10732.7	14485	1670.62
12-5F	-10675.1	14477.1	1612.75
12-5F	-10632	14452.9	1655.64
12-5F	-10643	14496.1	1667.88
12-5F	-10655.2	14488.7	1700.56
12-5F	-10612.5	14447.3	1703.28
12-5F	-10642	14487.2	1707.78
12-5F	-10641	14407.1	1729.29
12-5F	-10639.2	14479.1	1735.05
12-5F	-10632.3	14453.9	1736.59
12-5F	-10662.4	14496.2	1739.07
12-5F	-10643.6	14461.7	1756.71
12-5F	-10577.1	14458.9	1705.82
12-5F	-10542.1	14420	1717.76
12-5F	-10559.7	14409	1738.02
12-5F	-10573.7	14444.7	1754.06
12-5F	-10443.1	14418.7	1700.07
12-5F	-10458.9	14414.8	1711.71
12-5F	-10463.2	14413.8	1742.15
12-5F	-10483.1	14434.6	1745.14
12-5F	-8531.06	14451.1	1607.84
12-5F	-8549.94	14457.4	1687.55
12-5F	-8541.87	14477.1	1692.8
12-5F	-8551.71	14401	1700.4
12-5F	-8546.85	14427.5	1701.06
12-5F	-8521.09	14402	1703.53
12-5F	-8552.84	14400.7	1726.12
12-5F	-8419.78	14462.3	1606.2
12-5F	-8509.15	14423.2	1614.81
12-5F	-8436.23	14459.3	1683.29
12-5F	-8313.95	14433.1	1757.42
12-5F	-8093.71	14424.5	1604.89
12-5F	-8015.24	14409	1719.93
12-5F	-7989.18	14444.1	1664.7
12-5F	-10866.9	14544.8	1636.28
12-5F	-10854.5	14541.9	1698.87
12-5F	-10740	14500.4	1598.75
12-5F	-10722.4	14547.1	1610.54
12-5F	-10699.9	14550.1	1638.1
12-5F	-10700.8	14579.1	1638.56
12-5F	-10734.3	14504.7	1647.76
12-5F	-10798.9	14540.1	1654.18
12-5F	-10735.2	14564.1	1665.66
12-5F	-10760.5	14600.6	1713.56
12-5F	-10721.9	14521.8	1716.36
12-5F	-10779.4	14598.3	1728.56
12-5F	-10699.9	14541.3	1735.12
12-5F	-10643	14522.8	1600.55
12-5F	-10670	14501	1610.32
12-5F	-10664.4	14522.5	1612.91
12-5F	-10649.2	14569.4	1618.66
12-5F	-10677.8	14592.6	1617.84
12-5F	-10674	14581.3	1620.2
12-5F	-10614.5	14595.9	1647.55
12-5F	-10643.3	14531.4	1661.4
12-5F	-10665.9	14585.6	1673.81
12-5F	-10660.6	14591.3	1698.93
12-5F	-10662.1	14509.1	1707.67
12-5F	-10633.1	14520.3	1709.84
12-5F	-10507.2	14602.5	1676.18
12-5F	-8742.65	14551.1	1735.03
12-5F	-8725.96	14565.1	1743.79
12-5F	-8683.51	14598.1	1707.27
12-5F	-8641.9	14568.7	1725.73
12-5F	-8716.11	14588.1	1745.87
12-5F	-8682.92	14594.2	1750.92
12-5F	-8592.18	14518.5	1623.53
12-5F	-8563.26	14511.9	1625.87
12-5F	-8590.76	14535.3	1624.69
12-5F	-8590.18	14569.7	1639.34
12-5F	-8563.35	14535.8	1648.1
12-5F	-8559.56	14507.6	1685.93
12-5F	-8615.23	14505.1	1694
12-5F	-8605.76	14531.6	1712.2
12-5F	-8492.13	14513.4	1618.22
12-5F	-8492.2	14514.8	1641.86
12-5F	-8437.56	14542.7	1666.87
12-5F	-8441.56	14544.7	1724.58
12-5F	-8026.45	14502.9	1607.43
12-5F	-10954.6	14638.1	1734.21
12-5F	-10850	14667.1	1606.66
12-5F	-10862.1	14689.6	1618.12
12-5F	-10751.1	14649	1640.67
12-5F	-10732.2	14608.7	1648.73
12-5F	-10776.5	14667.6	1664.55
12-5F	-10723	14640.9	1670.89
12-5F	-10780.2	14677.7	1677.15
12-5F	-10798.5	14701.2	1699.1
12-5F	-10752.1	14676.7	1701.31
12-5F	-10784.9	14651.4	1713.53
12-5F	-10674.3	14633.2	1685.24
12-5F	-10658.1	14614.7	1690.24
12-5F	-10688.5	14604	1705.89
12-5F	-8642.79	14623.8	1614.63
12-5F	-8665.08	14628.5	1640.6
12-5F	-8652.06	14662.7	1663.39
12-5F	-8690.62	14604	1673.64
12-5F	-8640.58	14627.1	1695.89
12-5F	-8666	14626.1	1707.79
12-5F	-10924.7	14729.3	1604.97
12-5F	-10922.4	14712.4	1608.17
12-5F	-10937.8	14776.1	1633.39
12-5F	-10937.5	14708.8	1665.3
12-5F	-9370.61	14776.3	1608.74
12-5F	-9435.12	14801.3	1623.61
12-5F	-9389.96	14798.9	1650.24
12-5F	-9444.78	14790.9	1653.1
12-5F	-9273.09	14807	1749.83
12-5F	-8781.05	14763.4	1670.41
12-5F	-8738.87	14786.6	1734.69
12-5F	-8781.78	14757.4	1740.16
12-5F	-8677.74	14727.6	1704.53
12-5F	-8098.4	14743.7	1602.19
12-5F	-8079.24	14756.6	1600.73
12-5F	-8003.81	14800.1	1604.84
12-5F	-7970.72	14806.9	1605.3
12-5F	-7918.27	14773.1	1632.82
12-5F	-10916.3	14863.7	1626.57
12-5F	-10960.2	14900.6	1657.75
12-5F	-10998.4	14914.4	1697
12-5F	-10993.4	14895.7	1700.38
12-5F	-10885.8	14847.4	1602.42
12-5F	-10738.7	14881.7	1616.67
12-5F	-9453.47	14812.9	1649.49
12-5F	-9460.27	14813.5	1678.27
12-5F	-9482	14853.8	1696.15
12-5F	-9516.77	14886.4	1742.39
12-5F	-9401.12	14818.2	1643
12-5F	-9427.19	14842.4	1657.49
12-5F	-9420.32	14818.4	1682.28
12-5F	-9427.57	14845.8	1684.82
12-5F	-9417.8	14840	1709.96
12-5F	-9411.04	14839.4	1737.23
12-5F	-9357.48	14839.7	1747.27
12-5F	-9320.07	14827.9	1750.92
12-5F	-9159.73	14831.4	1749.72
12-5F	-7928.38	14819.8	1618.39
12-5F	-7887.06	14824.9	1611.62
12-5F	-11033.9	14938.5	1705.03
12-5F	-10957.4	14919.9	1639.2
12-5F	-10828.5	14941.7	1668.61
12-5F	-10840.8	14941.7	1705.52
12-5F	-10795.1	14941.7	1671.8
12-5F	-9746.52	14938.8	1722.49
12-5F	-10293.2	13753.3	1817.62
12-5F	-10290.7	13728.8	1827.28
12-5F	-10211.5	13726.5	1765.29
12-5F	-10218.4	13769.7	1773.17
12-5F	-10261.1	13695.1	1779.89
12-5F	-10233.1	13756.2	1785.59
12-5F	-10274.5	13750.1	1790.7
12-5F	-10195.4	13699.6	1807.31
12-5F	-10182.9	13758.3	1863.27
12-5F	-10199.6	13754.5	1875.32
12-5F	-10178.5	13751.8	1912.14
12-5F	-10122.8	13703.3	1810.98
12-5F	-10088.7	13754.3	1827.82
12-5F	-10160.1	13678.1	1832.26
12-5F	-10092.3	13736.3	1839.79
12-5F	-10138.2	13720.4	1863.45
12-5F	-10173.8	13737.9	1866.95
12-5F	-9987.64	13759.3	1888.74
12-5F	-10021.9	13680.9	1912.68
12-5F	-9761.71	13667.7	1836.05
12-5F	-9827.07	13695	1854.07
12-5F	-9725.34	13759.3	1785.67
12-5F	-9760.01	13667.7	1848.8
12-5F	-9633.48	13697.2	1857.34
12-5F	-9246.25	13752.5	1907.82
12-5F	-9214.52	13736.3	1906.58
12-5F	-9069.22	13670.6	1814.71
12-5F	-9076.15	13667.7	1857.79
12-5F	-9055.31	13667.7	1894.99
12-5F	-9077.05	13667.7	1911.9
12-5F	-8770.93	13667.7	1786.95
12-5F	-8607.9	13667.7	1906.06
12-5F	-8587.87	13692.4	1906.81
12-5F	-8528.33	13752.8	1908.82
12-5F	-8422.36	13762.6	1860.75
12-5F	-8481.82	13667.7	1868.88
12-5F	-8452.71	13701.1	1899.06
12-5F	-8337	13743.3	1774.29
12-5F	-8325.02	13770.4	1805.74
12-5F	-8041.3	13753.5	1769.66
12-5F	-8018.04	13722.9	1796.94
12-5F	-8003.5	13715.9	1823.92
12-5F	-7997.01	13727.6	1849.43
12-5F	-8008.94	13714.3	1870
12-5F	-10287.9	13823.7	1765.05
12-5F	-10316	13848.5	1774.3
12-5F	-10311.4	13809.6	1792.96
12-5F	-10305.7	13859.5	1855.55
12-5F	-10363.1	13869.4	1859.45
12-5F	-10330.7	13873.2	1868.93
12-5F	-10285.7	13813.9	1882.81
12-5F	-10328.6	13781.5	1887.86
12-5F	-10301.4	13771.5	1892.17
12-5F	-10253.8	13864.9	1814.57
12-5F	-10276.5	13833	1818.33
12-5F	-10197.5	13862	1818.38
12-5F	-10272.7	13833.6	1830.76
12-5F	-10269.7	13852.2	1833.28
12-5F	-10222.8	13791.1	1854.35
12-5F	-10258.3	13840.7	1859.63
12-5F	-10208	13869.4	1877.56
12-5F	-10255.7	13773.4	1881.75
12-5F	-10097	13859.5	1799.36
12-5F	-10158.8	13855	1820.86
12-5F	-10103.4	13872.4	1846.82
12-5F	-10076.3	13867.3	1871.04
12-5F	-10079.2	13840.7	1905.67
12-5F	-10062.9	13837.4	1794.21
12-5F	-9992.92	13795.4	1833.32
12-5F	-10028.8	13863.2	1836.67
12-5F	-10003.1	13859.7	1900.16
12-5F	-9982.41	13846.2	1916.59
12-5F	-9920.14	13861	1815.63
12-5F	-9904.03	13873.6	1870.33
12-5F	-9965.24	13865.5	1874.14
12-5F	-9943.44	13844.9	1906.55
12-5F	-9957.39	13843.9	1917.2
12-5F	-9719.81	13854	1836.8
12-5F	-9704.08	13826.2	1871.69
12-5F	-9677.74	13810.5	1894.57
12-5F	-9678.45	13792.7	1910.4
12-5F	-9594.42	13783.4	1910.85
12-5F	-9242.47	13815.5	1861.12
12-5F	-9245.07	13846.7	1903.29
12-5F	-8323.62	13791.4	1805.58
12-5F	-8224.95	13819.9	1899.78
12-5F	-8220.26	13857.4	1907.81
12-5F	-8199.71	13813.3	1887.27
12-5F	-8034.26	13872.9	1895.69
12-5F	-8049.38	13847.6	1916.5
12-5F	-7895.86	13841.5	1829.84
12-5F	-10509.9	13959.1	1762.06
12-5F	-10434.4	13907.7	1780.58
12-5F	-10471.5	13949.3	1780.62
12-5F	-10478.8	13967.7	1780.29
12-5F	-10402	13879.9	1794.96
12-5F	-10431.1	13940.6	1822.51
12-5F	-10463.2	13972.1	1823.37
12-5F	-10471.1	13975.4	1840.63
12-5F	-10393.9	13978.9	1863.22
12-5F	-10298.7	13954.5	1780.39
12-5F	-10319.1	13954	1806.28
12-5F	-10376.4	13968.2	1808.61
12-5F	-10337.4	13891.5	1912.82
12-5F	-10264.3	13905.5	1805.64
12-5F	-10202.6	13883.4	1829.96
12-5F	-10278.5	13974.9	1828.79
12-5F	-10183.5	13877.2	1869.61
12-5F	-10079.5	13943.7	1775.02
12-5F	-10088.6	13978.8	1781.2
12-5F	-10095.4	13956.2	1804.64
12-5F	-10107.5	13910	1810.34
12-5F	-10136.2	13971.6	1813.34
12-5F	-10129	13942.1	1823.22
12-5F	-10126.5	13918.8	1830.26
12-5F	-10095.2	13965.3	1833.23
12-5F	-10123.1	13971.5	1846.87
12-5F	-10121.6	13891.8	1862.32
12-5F	-10135.9	13910.2	1901.39
12-5F	-10110.2	13927.6	1904.19
12-5F	-10084.1	13880.2	1906.57
12-5F	-10086.6	13921.9	1910.53
12-5F	-10032.1	13934.8	1781.12
12-5F	-10064	13918.2	1785.12
12-5F	-9979.4	13901	1805.19
12-5F	-10033.9	13910	1805.97
12-5F	-10062.7	13880.9	1824.71
12-5F	-10032.2	13884.5	1825.26
12-5F	-10062.5	13881.3	1893.48
12-5F	-9932.58	13907.1	1780.7
12-5F	-9935.22	13893	1824.39
12-5F	-9913.46	13883.9	1856.58
12-5F	-9866.64	13901.7	1867.59
12-5F	-9884.36	13900.4	1880.78
12-5F	-9871.23	13916.6	1915.96
12-5F	-9810.69	13910	1836.26
12-5F	-9851.56	13889.8	1846.08
12-5F	-9734.41	13907.4	1863.46
12-5F	-8008.31	13922.3	1797.53
12-5F	-7903.64	13968.9	1909.37
12-5F	-7887.06	13911.5	1903.16
12-5F	-10617.6	14057.3	1770.14
12-5F	-10609.6	14077.9	1791.73
12-5F	-10600.3	14073.5	1873.44
12-5F	-10503	14075.1	1763.09
12-5F	-10553.5	14033	1765.89
12-5F	-10580.8	14047.9	1780.18
12-5F	-10590.9	14070.7	1812.79
12-5F	-10495	13996.2	1844.72
12-5F	-10438.5	14076.1	1766.81
12-5F	-10396.7	14015.4	1789.84
12-5F	-10487.3	13996.3	1795.17
12-5F	-10399.5	14030.4	1795.36
12-5F	-10389.6	14052.8	1795.59
12-5F	-10437.2	14031.9	1797.95
12-5F	-10449.7	14068.9	1796.6
12-5F	-10406.5	13998	1799.81
12-5F	-10423.8	13994.8	1804.61
12-5F	-10433.5	14074.6	1812.48
12-5F	-10449.4	14009.5	1813.78
12-5F	-10409	14030.9	1829.46
12-5F	-10411.2	14048.4	1833.3
12-5F	-10464.1	14008.3	1835.89
12-5F	-10441.7	13986.3	1844.06
12-5F	-10432.6	14000.2	1852.56
12-5F	-10454.3	13983.1	1877.46
12-5F	-10472.8	13989.2	1883.95
12-5F	-10485.8	14026.2	1884.68
12-5F	-10405.4	14057.7	1889.36
12-5F	-10397.6	14056.3	1907.55
12-5F	-10378.4	14038.1	1768.92
12-5F	-10335.2	14053.3	1774.99
12-5F	-10313.3	14007.2	1780.61
12-5F	-10295	14063.3	1783.04
12-5F	-10341.5	13994.4	1805.15
12-5F	-10358.9	14007.2	1807.06
12-5F	-10291.5	14012.9	1811.45
12-5F	-10314.2	14040.8	1816.16
12-5F	-10373.5	14064.3	1823.56
12-5F	-10365.6	14017.6	1824.03
12-5F	-10360.8	14051	1832.63
12-5F	-10284.9	14041.5	1834.01
12-5F	-10293	14015.8	1844.63
12-5F	-10340.6	14009.1	1846.41
12-5F	-10297.5	14059.1	1864.7
12-5F	-10356.1	14027.7	1867.82
12-5F	-10332.3	14066.1	1867.05
12-5F	-10318.1	14035.4	1900.57
12-5F	-10292.6	14078.4	1904.67
12-5F	-10340.9	14015.1	1912.05
12-5F	-10256.8	14066	1762.79
12-5F	-10269.1	13998.3	1781.38
12-5F	-10209.6	14066.6	1792.19
12-5F	-10237.2	14027.9	1795.98
12-5F	-10220.5	14026.9	1825.35
12-5F	-10178.6	14016.8	1831.5
12-5F	-10250	14038.2	1837.57
12-5F	-10187.5	14000.4	1857.03
12-5F	-10240.1	14021.6	1856.49
12-5F	-10262.6	14044.8	1860.44
12-5F	-10207.1	14037.8	1862.23
12-5F	-10218	14016.8	1866.68
12-5F	-10244.1	14012.3	1876.45
12-5F	-10109.7	14008.6	1780.66
12-5F	-10086	14079	1816.85
12-5F	-10112.9	14063.6	1835.72
12-5F	-10108.7	14002.4	1836.98
12-5F	-10142	14041.8	1841.94
12-5F	-10134.5	13989.7	1855.58
12-5F	-10151.7	14068.1	1854.26
12-5F	-10172	14035	1862.48
12-5F	-10144	13990.9	1896.59
12-5F	-10028.5	14077.4	1788.3
12-5F	-9910.13	14081.6	1776.68
12-5F	-9871.12	14007.1	1858.86
12-5F	-9867.7	14004.6	1871.62
12-5F	-9843.55	14028.8	1877.05
12-5F	-9862.18	13987.8	1885.6
12-5F	-9851.8	14022.8	1895.87
12-5F	-9855.1	14046.4	1903.64
12-5F	-10839.5	14116.1	1882.5
12-5F	-10860.3	14114.4	1888.89
12-5F	-10698.7	14167.1	1853.03
12-5F	-10725	14152	1890.59
12-5F	-10733.8	14115.9	1893.6
12-5F	-10717.5	14184.3	1893.25
12-5F	-10776.6	14124.6	1896.74
12-5F	-10756.1	14169.4	1912.17
12-5F	-10594	14085.4	1763.05
12-5F	-10650.2	14149.1	1795.65
12-5F	-10602.9	14158.8	1835.8
12-5F	-10673.9	14110.2	1844.42
12-5F	-10619.7	14144.3	1850.92
12-5F	-10673.6	14166.1	1855.95
12-5F	-10671.6	14144.4	1856.6
12-5F	-10645.2	14123.4	1860.85
12-5F	-10623.2	14114.8	1874.97
12-5F	-10690.6	14150.4	1883.97
12-5F	-10539	14103.2	1773.51
12-5F	-10566.8	14101.1	1777.59
12-5F	-10512.1	14132.1	1777.83
12-5F	-10549	14165.9	1778
12-5F	-10584.7	14143.4	1782.07
12-5F	-10543.8	14160.3	1791.54
12-5F	-10491.5	14156.5	1802.59
12-5F	-10589.8	14090.2	1810.7
12-5F	-10532.5	14163.9	1827.01
12-5F	-10534.8	14167.2	1845.35
12-5F	-10491.7	14141.1	1852.9
12-5F	-10545.9	14174.8	1880.12
12-5F	-10524.6	14165.2	1889.66
12-5F	-10585.1	14186	1895.32
12-5F	-10546.9	14173.6	1898.15
12-5F	-10585.9	14149.4	1909.01
12-5F	-10422.1	14146.7	1763.33
12-5F	-10455.9	14136.7	1766.01
12-5F	-10398.8	14131.1	1770.23
12-5F	-10386	14136.8	1787.26
12-5F	-10423.3	14100.6	1798.27
12-5F	-10431.1	14145.5	1802.3
12-5F	-10455.2	14091	1810.93
12-5F	-10466.6	14163.8	1825.52
12-5F	-10388.8	14129.8	1842.49
12-5F	-10456.6	14113.4	1867.58
12-5F	-10462.4	14114.6	1881.88
12-5F	-10488.3	14144.3	1886.49
12-5F	-10393.2	14096.5	1892.42
12-5F	-10422.7	14083.2	1905.56
12-5F	-10469.6	14129.1	1909.9
12-5F	-10488.2	14140.6	1912.44
12-5F	-10429.2	14100.9	1917.89
12-5F	-10375.6	14092.1	1765.77
12-5F	-10383.3	14090	1822.28
12-5F	-10291.8	14098.3	1838.09
12-5F	-10356.1	14144	1845.15
12-5F	-10301.4	14098.9	1849.38
12-5F	-10371.3	14093.8	1856.61
12-5F	-10343.5	14123.8	1870.01
12-5F	-10297.8	14115	1895.6
12-5F	-10334	14132	1902.75
12-5F	-10228.6	14085.7	1848.82
12-5F	-10271.7	14087.2	1859.58
12-5F	-10213.8	14171	1863.14
12-5F	-10281	14159.6	1877.06
12-5F	-10254.7	14166	1878.32
12-5F	-10243.2	14138.5	1880.1
12-5F	-10177.8	14088.6	1883.71
12-5F	-10215.4	14103.4	1885.5
12-5F	-10217	14090.4	1896.78
12-5F	-10235	14109.9	1907.23
12-5F	-10260.6	14137.6	1909.79
12-5F	-10117.6	14103.8	1825.51
12-5F	-10080.1	14094.7	1835.64
12-5F	-10136.6	14099.3	1848.14
12-5F	-10085.4	14112.6	1859.53
12-5F	-10161.2	14122.8	1877.48
12-5F	-10056.6	14108.7	1776.04
12-5F	-9998.9	14100.3	1778.15
12-5F	-9936.05	14089.8	1759.01
12-5F	-9874.52	14184.5	1786.14
12-5F	-9876.17	14130.3	1794.92
12-5F	-9884.58	14085.6	1804.93
12-5F	-9838.29	14177.8	1778.02
12-5F	-8076.01	14147.2	1857.03
12-5F	-7952.57	14083	1910.64
12-5F	-10707	14242.7	1877.34
12-5F	-10733.2	14194.6	1894.32
12-5F	-10768	14196.2	1918.45
12-5F	-10617.1	14216.9	1768.79
12-5F	-10667.8	14226.2	1778.93
12-5F	-10620.8	14260.9	1825.67
12-5F	-10594.6	14226.5	1830.54
12-5F	-10626.2	14204.9	1852.23
12-5F	-10687.7	14283.7	1864.91
12-5F	-10654.8	14256.2	1882.06
12-5F	-10695.9	14208.4	1884.39
12-5F	-10640.3	14208.1	1883.91
12-5F	-10682.5	14190.6	1893.19
12-5F	-10692.4	14208.8	1898.6
12-5F	-10606.1	14192.6	1914.12
12-5F	-10586.3	14279.7	1761.89
12-5F	-10546.2	14252.5	1771.73
12-5F	-10553.8	14195.7	1782.07
12-5F	-10526	14227.1	1784.28
12-5F	-10589.9	14189.4	1786.66
12-5F	-10577	14246.4	1807.37
12-5F	-10550.7	14203.8	1820.15
12-5F	-10566.2	14211.2	1839.98
12-5F	-10551.7	14239	1855.9
12-5F	-10467.3	14213.6	1760.88
12-5F	-10440	14193	1765.03
12-5F	-10472.3	14199.3	1782.76
12-5F	-10400.6	14268.2	1855.6
12-5F	-10417.8	14275.5	1863.68
12-5F	-10311.7	14280.4	1769.39
12-5F	-10354	14289.8	1781.16
12-5F	-10358.7	14206.5	1783.85
12-5F	-10378.4	14187.5	1802.33
12-5F	-10373.9	14267.2	1850.01
12-5F	-10260.4	14249.1	1887.89
12-5F	-10169.2	14210.8	1888.21
12-5F	-9974.9	14206.5	1778
12-5F	-10072.3	14226.3	1780.37
12-5F	-9975.34	14193.5	1797.67
12-5F	-10026.3	14193.8	1800.06
12-5F	-9958.33	14238	1760.05
12-5F	-9895.31	14195.6	1766.98
12-5F	-9933.67	14198.3	1775.18
12-5F	-9958.73	14214.8	1814.58
12-5F	-8238.7	14277.8	1816.94
12-5F	-8219.1	14233.6	1894.36
12-5F	-8194.22	14287.3	1836.3
12-5F	-8175.96	14287	1863.19
12-5F	-8170.93	14253.9	1900.6
12-5F	-7921.67	14265.1	1765.88
12-5F	-7887.06	14253.6	1758.8
12-5F	-7887.06	14195.1	1794.41
12-5F	-7887.06	14256.2	1799.12
12-5F	-7887.06	14188.4	1835.62
12-5F	-10940.6	14371.4	1774.41
12-5F	-10849.1	14385.4	1829.22
12-5F	-10866.8	14372.5	1839.38
12-5F	-10825.3	14367.5	1883.07
12-5F	-10879.1	14370.3	1904.71
12-5F	-10800.2	14381.6	1789.09
12-5F	-10701.2	14393	1825.54
12-5F	-10768.2	14293.4	1843.44
12-5F	-10727	14295.5	1872.83
12-5F	-10750.2	14384.7	1884.81
12-5F	-10764.4	14393.1	1895.87
12-5F	-10761.6	14351.6	1902.64
12-5F	-10778.3	14372.4	1912
12-5F	-10742.4	14308.3	1916.18
12-5F	-10663.3	14343.2	1760.93
12-5F	-10637.4	14381.6	1760.18
12-5F	-10649.9	14325.7	1769.56
12-5F	-10635.4	14306.7	1773.43
12-5F	-10594.2	14332.5	1777.24
12-5F	-10648.6	14361.3	1797.33
12-5F	-10690.2	14367.1	1803.76
12-5F	-10666	14304.7	1807.6
12-5F	-10604.6	14387.5	1810.51
12-5F	-10658.1	14372.5	1812.81
12-5F	-10696.8	14325.2	1816.01
12-5F	-10650.2	14339.5	1816.28
12-5F	-10695.1	14332.1	1876.53
12-5F	-10530.2	14351.9	1763.6
12-5F	-10530	14336	1765.16
12-5F	-10501.5	14315.3	1777.98
12-5F	-10520.2	14323.9	1776.86
12-5F	-10528.2	14362	1779.45
12-5F	-10584.7	14390.1	1782.67
12-5F	-10566.4	14315.5	1814.97
12-5F	-10515.1	14345.3	1836.77
12-5F	-10543.3	14371.7	1875.7
12-5F	-10566.6	14390.4	1896.82
12-5F	-10421.8	14292.2	1759.11
12-5F	-10471.8	14312.5	1764.89
12-5F	-10416.9	14299.8	1820.88
12-5F	-10421.5	14356	1822.4
12-5F	-10452.7	14308.5	1856.59
12-5F	-10354.2	14344.7	1801.79
12-5F	-8311.39	14293.3	1813.71
12-5F	-8311.91	14294.6	1849.54
12-5F	-8339.11	14331.2	1867.45
12-5F	-8268.21	14374.7	1861.69
12-5F	-8226.89	14298.5	1918.49
12-5F	-7936	14337.3	1799.92
12-5F	-11012.4	14401.6	1838.36
12-5F	-11013.9	14490.8	1902.75
12-5F	-11019.4	14402.5	1910.13
12-5F	-10934.1	14403.6	1783.36
12-5F	-10935.6	14462.2	1791.31
12-5F	-11004.6	14463.6	1877.6
12-5F	-10999.2	14411.4	1903.37
12-5F	-10883.7	14416.8	1815.34
12-5F	-10885.1	14439.2	1815.58
12-5F	-10806	14461.5	1834.9
12-5F	-10860.7	14410.6	1863.26
12-5F	-10826.7	14475.1	1873.26
12-5F	-10843.4	14440.7	1880.26
12-5F	-10804.2	14400.4	1905.81
12-5F	-10727.7	14488	1802.26
12-5F	-10788.1	14434.6	1811.11
12-5F	-10759.5	14497.4	1812.68
12-5F	-10698.4	14494.9	1813.96
12-5F	-10749.6	14401.8	1816.92
12-5F	-10783	14411.3	1820.63
12-5F	-10715.8	14455.3	1820.77
12-5F	-10735.4	14450.6	1839.11
12-5F	-10717.1	14407.2	1854.88
12-5F	-10752.9	14413.6	1878.56
12-5F	-10780.8	14462	1876.94
12-5F	-10784.9	14429.3	1882.46
12-5F	-10605.4	14413.1	1778.46
12-5F	-10651.1	14429.9	1785.2
12-5F	-10661.6	14416.5	1801.63
12-5F	-10565.5	14402.2	1762.2
12-5F	-10560.6	14435.6	1769.85
12-5F	-10579.9	14479.5	1781.74
12-5F	-8457.87	14484.7	1769.14
12-5F	-8320.66	14410.3	1800.43
12-5F	-8314.84	14455.8	1845.14
12-5F	-8284.19	14471.1	1809.6
12-5F	-8008.84	14453	1782.87
12-5F	-8031.64	14487.4	1817.57
12-5F	-11047.8	14544.9	1867.49
12-5F	-11024.5	14507.8	1894.03
12-5F	-11078.1	14589.1	1895.93
12-5F	-11052.6	14534.4	1898.44
12-5F	-10919.8	14500	1805.05
12-5F	-10847	14563.2	1826.05
12-5F	-10824.9	14553.5	1827.11
12-5F	-10777.2	14595.5	1773.32
12-5F	-10797.1	14594.8	1791.91
12-5F	-10789.4	14587.8	1830.91
12-5F	-10742	14581.6	1847.48
12-5F	-10762.8	14586.3	1850.14
12-5F	-8837.45	14508.4	1761.93
12-5F	-8865.5	14507	1781.71
12-5F	-8847.05	14565.5	1810.99
12-5F	-8857.51	14550.8	1828.83
12-5F	-8847.06	14562	1831.31
12-5F	-8639.85	14568	1766.75
12-5F	-7928.72	14540.3	1767.42
12-5F	-11132.4	14681.4	1910.03
12-5F	-11015.1	14635.3	1763.19
12-5F	-11023.2	14670.7	1777.24
12-5F	-11093.4	14681.8	1827.98
12-5F	-10920.4	14647.4	1873.62
12-5F	-10855.1	14635.6	1764.99
12-5F	-10808.3	14611.1	1777.08
12-5F	-10898	14631	1831.12
12-5F	-10756	14606.8	1855.38
12-5F	-10740.6	14609.4	1865.12
12-5F	-10649.6	14662.5	1898.22
12-5F	-8848.86	14636.8	1838.5
12-5F	-8894	14703.4	1885.14
12-5F	-11153	14754.3	1869.97
12-5F	-11159.6	14771.7	1882.27
12-5F	-11138.5	14735.9	1907.08
12-5F	-10817.4	14796.2	1778.01
12-5F	-10717.1	14711.4	1814.77
12-5F	-8845.25	14795.4	1821.12
12-5F	-8763.09	14810.1	1767.09
12-5F	-8818.12	14798.5	1829.21
12-5F	-10972.7	14814.7	1836.12
12-5F	-10840	14888.7	1856.27
12-5F	-10110.6	14899.9	1797.4
12-5F	-9658.43	14896.5	1789.22
12-5F	-9595.42	14858.8	1760.28
12-5F	-9595.15	14860.3	1786.61
12-5F	-9358.4	14841.3	1765.9
12-5F	-9408.46	14846.4	1765.02
12-5F	-9319.43	14829.5	1768.46
12-5F	-9239.85	14828.4	1762.04
12-5F	-9148.5	14837.6	1785.04
12-5F	-9043.5	14849.5	1800.76
12-5F	-9126.72	14848.8	1810.88
12-5F	-9038.46	14839.4	1821.85
12-5F	-9035.61	14853	1841.51
12-5F	-8974.95	14870.3	1851.92
12-5F	-8934.4	14882.6	1857.56
12-5F	-9014.76	14860.7	1883.95
12-5F	-8958.91	14877.2	1886.89
12-5F	-8929.92	14886.7	1894.13
12-5F	-8874.59	14823.2	1843.38
12-5F	-8887.35	14900.5	1904.3
12-5F	-8835.83	14914.2	1909.74
12-5F	-8822.38	14819.5	1810.37
12-5F	-8799.46	14834.5	1808.84
12-5F	-8811.62	14814.5	1874.98
12-5F	-8820.34	14821.5	1894.88
12-5F	-8797.1	14853.7	1896.09
12-5F	-10243	13759.9	1923.38
12-5F	-10214.8	13714.2	1992.23
12-5F	-10182.4	13762.1	2000.73
12-5F	-10213.4	13766.5	2018.12
12-5F	-10195.4	13682.7	2045.33
12-5F	-10192.9	13767.3	2049.67
12-5F	-10227.3	13742.8	2055.13
12-5F	-10157.8	13719.9	1931.38
12-5F	-10155.8	13667.7	1964.6
12-5F	-10122.7	13724.7	1967.08
12-5F	-10136.3	13711.6	1977.43
12-5F	-10127.9	13728	2009.55
12-5F	-10156.1	13667.7	2019.99
12-5F	-10077	13719.7	2050.37
12-5F	-10083.5	13770.3	2063.62
12-5F	-10161.2	13667.7	2075.31
12-5F	-10040.3	13667.7	1944.21
12-5F	-10073.2	13746.8	1996.48
12-5F	-10058.9	13736.2	2051.05
12-5F	-10069.6	13748.6	2048.76
12-5F	-9954.28	13728.8	1955.4
12-5F	-9911.94	13686	1972.4
12-5F	-9851.98	13667.7	1923.45
12-5F	-9793.64	13691	1942.26
12-5F	-9826.35	13679.4	1956.57
12-5F	-9843.61	13667.7	1971.89
12-5F	-9862.45	13768.7	1987.65
12-5F	-9863.4	13667.7	1989.22
12-5F	-9831.66	13760.4	2011.29
12-5F	-9700.4	13690.2	1954.52
12-5F	-9755.28	13667.7	1965.18
12-5F	-9740.4	13739.7	2018.31
12-5F	-9609.52	13744.3	1920.35
12-5F	-9619.67	13761.6	1957.87
12-5F	-9561.93	13710.4	1989.77
12-5F	-9652.28	13767.5	2035.91
12-5F	-9603.79	13753.5	2058.19
12-5F	-9337.2	13700.3	2054.56
12-5F	-9335.72	13738.7	2069.99
12-5F	-9271.88	13731	2077.54
12-5F	-9169.87	13742.9	1942.72
12-5F	-9157.04	13769.9	1950.69
12-5F	-9208.22	13739	1968.9
12-5F	-9206.6	13737.9	2000.5
12-5F	-8546.58	13735.9	1941.13
12-5F	-8575.27	13706	1959.31
12-5F	-8191.01	13765.5	1927.95
12-5F	-8176.5	13769.3	1944.84
12-5F	-10413.8	13863.2	2064.66
12-5F	-10327.8	13861.1	1977.33
12-5F	-10346.3	13866.2	1992.58
12-5F	-10326.1	13868.7	1996.03
12-5F	-10296.4	13815.5	2014.63
12-5F	-10376.7	13870.3	2029.9
12-5F	-10347	13868	2035.15
12-5F	-10305.1	13852.4	2046.06
12-5F	-10335.7	13807.3	2066.11
12-5F	-10336.8	13845.4	2077.03
12-5F	-10249.8	13772.5	1980.16
12-5F	-10277.7	13832.7	1990.76
12-5F	-10278.7	13853	2008.07
12-5F	-10215.1	13784.1	2024.42
12-5F	-10188.5	13821.4	2057.88
12-5F	-10206.7	13868.6	2057.74
12-5F	-10233.2	13871.3	2057.01
12-5F	-10093.7	13815.6	1964.97
12-5F	-10165	13805.5	1992.91
12-5F	-10109.5	13816.9	2002.52
12-5F	-10107	13862.7	2015.63
12-5F	-10099.2	13774.8	2023.68
12-5F	-10136.5	13860.9	2023.15
12-5F	-10091.3	13805.2	2032.12
12-5F	-10153.7	13865.9	2057.06
12-5F	-9985.58	13809.8	1932.32
12-5F	-9981.51	13842.4	1963.56
12-5F	-10016.7	13805.1	1964.19
12-5F	-9993.4	13867.6	1969.06
12-5F	-9988.31	13793.9	2004.26
12-5F	-10060.6	13848.4	2027.2
12-5F	-10004.3	13786	2054.17
12-5F	-10043.2	13838.7	2058.9
12-5F	-9948.94	13828.4	1998.56
12-5F	-9946.34	13851.5	2008.01
12-5F	-9908.77	13817.8	2011.04
12-5F	-9921.38	13778.3	2014.72
12-5F	-9966.88	13781.9	2025.39
12-5F	-9882.25	13810.2	2034.01
12-5F	-9898.62	13865	2033.89
12-5F	-9926.64	13869.6	2034.98
12-5F	-9932.67	13863.9	2073.33
12-5F	-9851.67	13863.8	2008.4
12-5F	-9807.69	13797	2036.67
12-5F	-9670.07	13771.8	2035.76
12-5F	-9686.35	13772.1	2051.47
12-5F	-9622.98	13805.6	1926.08
12-5F	-9608.13	13826.3	1969.4
12-5F	-9611.77	13787.7	1980.26
12-5F	-9629.7	13783.7	1992.71
12-5F	-9286.07	13781.8	1929.8
12-5F	-9241.93	13844.9	1936.34
12-5F	-9330.09	13851.3	1968.54
12-5F	-9328.51	13868.4	2001.73
12-5F	-9232.36	13827.2	1961.4
12-5F	-9180.07	13817.2	1975.05
12-5F	-9241.47	13867.6	1976.81
12-5F	-9199.35	13823.3	2014.22
12-5F	-9220.52	13874.2	2015.63
12-5F	-9204.95	13779.3	2059.97
12-5F	-9206.33	13818.8	2063.65
12-5F	-8291.61	13833.8	2049.83
12-5F	-8075.48	13820.6	2060.48
12-5F	-8088.33	13798.1	2064.91
12-5F	-10519.4	13974.6	2023.82
12-5F	-10391.2	13950	1960.92
12-5F	-10459.8	13957	1981.51
12-5F	-10442.6	13936.5	1984.46
12-5F	-10419.1	13927	1997.78
12-5F	-10417.3	13942	1999.89
12-5F	-10480.9	13928.5	2053.64
12-5F	-10425.4	13908.7	2064.62
12-5F	-10458.1	13925.2	2070.59
12-5F	-10422.8	13962.6	2069.81
12-5F	-10439.7	13952.4	2078.46
12-5F	-10375.6	13888.6	1923.53
12-5F	-10372.4	13878.7	1941.7
12-5F	-10385.2	13903	1965.28
12-5F	-10369.9	13911.6	1986.42
12-5F	-10306.2	13978.2	2016.85
12-5F	-10381.6	13908.5	2022.27
12-5F	-10349.1	13901.1	2040.8
12-5F	-10294.7	13974.2	2072.81
12-5F	-10264	13972.2	1988.97
12-5F	-10251.1	13976.8	2008.79
12-5F	-10200.6	13919.1	2023.33
12-5F	-10214.7	13881.9	2030.93
12-5F	-10274.4	13971.7	2046.39
12-5F	-10258.6	13884	2055.94
12-5F	-10244.3	13931	2060.9
12-5F	-10255.8	13969.8	2070.72
12-5F	-10113	13900.4	1926.5
12-5F	-10147.9	13955.6	1935.05
12-5F	-10123.6	13875.8	1951.31
12-5F	-10163.3	13953.8	1957.08
12-5F	-10140.6	13902.1	1983.33
12-5F	-10118.6	13895.7	1987.31
12-5F	-10096.5	13888.5	1999.23
12-5F	-10084.4	13903.5	2014.8
12-5F	-10172.9	13899	2037.36
12-5F	-10097.1	13905.6	2054.02
12-5F	-10140	13948.9	2076.75
12-5F	-10064.7	13875	1929.24
12-5F	-10060.3	13923.4	1935.48
12-5F	-10063.2	13885	1976.73
12-5F	-10062.9	13894.3	2030.63
12-5F	-10007.2	13881.5	2040.82
12-5F	-10040.3	13888.1	2064.86
12-5F	-9887.13	13913.8	1963.23
12-5F	-9930.27	13891.6	1978.18
12-5F	-9928.98	13890	2001.57
12-5F	-9965.37	13891.8	2024.52
12-5F	-9828.03	13937.4	2005.54
12-5F	-9289.65	13890.5	1926.65
12-5F	-9299.55	13910.2	1960.32
12-5F	-9326.38	13896	1973.68
12-5F	-9315.99	13916	1994.02
12-5F	-9310.08	13926.6	2019.94
12-5F	-9238.6	13916.3	1919.23
12-5F	-9159.49	13931.5	2022.88
12-5F	-9153.79	13931.5	2060.96
12-5F	-9161.23	13900.4	2070.46
12-5F	-8003.95	13885.9	1934.65
12-5F	-7952.72	13965.5	2057.22
12-5F	-10678.3	14038.3	1990.52
12-5F	-10597.7	14044.6	2069.6
12-5F	-10508.3	14018.5	1995.18
12-5F	-10556.9	14075.5	2023.24
12-5F	-10489.5	13987.4	2030.32
12-5F	-10545.2	14071.2	2046.1
12-5F	-10421.8	13981.9	1922.52
12-5F	-10470.6	14011.4	1933.77
12-5F	-10473.3	14006.5	1945.39
12-5F	-10389.4	14062.6	1956
12-5F	-10446.1	13993.9	1959.64
12-5F	-10430.1	13992.2	1963.82
12-5F	-10464.1	14011.1	2009.92
12-5F	-10420.9	14040	2064.55
12-5F	-10448.8	14064.8	2065.41
12-5F	-10396.9	13999.6	2071.8
12-5F	-10298.6	14042.7	1923.49
12-5F	-10308.1	14025.7	1925.73
12-5F	-10368.9	14053.2	1941.99
12-5F	-10299	14050.7	1945.45
12-5F	-10316.2	14019	1946.29
12-5F	-10306.1	14050.1	1967.85
12-5F	-10343	14027.1	1971.98
12-5F	-10373.3	14023.8	1977.33
12-5F	-10310.8	14002.2	1980.2
12-5F	-10339.6	14025.1	1992.18
12-5F	-10365.6	14026.2	2005.37
12-5F	-10361.5	14031.6	2026.63
12-5F	-10376.7	14033.6	2055.8
12-5F	-10190.6	14004	1925.2
12-5F	-10201.9	14029.4	1927.13
12-5F	-10216.9	14041.9	1928.08
12-5F	-10223.7	14065.9	1926.72
12-5F	-10249.9	14030.8	1948.22
12-5F	-10240.1	14009.4	1950.06
12-5F	-10243	13995.8	1973.62
12-5F	-10210.8	13987.1	1975.66
12-5F	-10276.9	13999.8	2035.04
12-5F	-10103.1	14030.6	2040.56
12-5F	-10134.5	14053.1	2050.36
12-5F	-10108.9	14055.3	2056.19
12-5F	-10133.4	13989.3	2072.55
12-5F	-10052.8	14009.2	2060.42
12-5F	-9769.98	14018.9	1953.5
12-5F	-9221.55	14023.3	2052.59
12-5F	-9173.62	14023.3	2066.6
12-5F	-8589.53	14067.4	1986.7
12-5F	-10857.7	14126	1927.76
12-5F	-10885.5	14132.9	1942.83
12-5F	-10880.5	14154.9	1976.2
12-5F	-10876.9	14110.8	1977.07
12-5F	-10875.8	14136.1	1984.59
12-5F	-10894.2	14166.4	1984.18
12-5F	-10875.5	14177.8	1986.66
12-5F	-10841.4	14090.4	2011.76
12-5F	-10742.5	14184.6	2012.37
12-5F	-10738.6	14165.5	2047.87
12-5F	-10715.9	14185.5	2049.06
12-5F	-10647.8	14170.8	1924.24
12-5F	-10624.4	14182	1950.32
12-5F	-10627.4	14178.7	1976.9
12-5F	-10668.6	14170.6	1982.41
12-5F	-10658.5	14169	1995.76
12-5F	-10645.1	14107.2	2017.11
12-5F	-10640.5	14155.5	2025.06
12-5F	-10621.4	14092.4	2050.92
12-5F	-10620	14163.5	2060.14
12-5F	-10610.1	14135.5	2062.88
12-5F	-10691.6	14181.9	2065.65
12-5F	-10687.1	14115.3	2068.09
12-5F	-10668.1	14153.4	2066.39
12-5F	-10553.5	14180.5	1923.29
12-5F	-10515.8	14167.1	1928.28
12-5F	-10585.3	14122.5	1929.16
12-5F	-10589.7	14094.8	1933.22
12-5F	-10585.6	14184.1	1935.1
12-5F	-10549.7	14167.1	1958.08
12-5F	-10530.5	14159	1966.83
12-5F	-10512.4	14150.8	1970.84
12-5F	-10581.5	14180.3	1983.17
12-5F	-10495.7	14170.6	2009.64
12-5F	-10533	14154.2	2012.12
12-5F	-10523.5	14146.3	2053.06
12-5F	-10519.1	14177.5	2059.03
12-5F	-10556.3	14157.5	2062.74
12-5F	-10496.6	14126.9	2070.09
12-5F	-10585.9	14096.9	2073.24
12-5F	-10392.8	14114.5	1950.12
12-5F	-10437.1	14113.9	1961.83
12-5F	-10461.3	14131.8	1962.94
12-5F	-10402	14170.7	1961.41
12-5F	-10417.1	14145.6	1967.62
12-5F	-10403.5	14093.1	1987.3
12-5F	-10387.2	14153.7	1986.61
12-5F	-10414.1	14182.7	1994.36
12-5F	-10423	14092.6	2000.79
12-5F	-10417.3	14155.4	2001.86
12-5F	-10459.5	14159.6	2005.23
12-5F	-10446.9	14109.4	2016.71
12-5F	-10413.7	14124.1	2024.9
12-5F	-10467.1	14163.7	2032.66
12-5F	-10480.8	14166.1	2035.65
12-5F	-10464.2	14102.9	2042.41
12-5F	-10489	14118.1	2043.12
12-5F	-10408.5	14116.4	2046.74
12-5F	-10465.3	14146.2	2047.31
12-5F	-10301.7	14165.6	1925.24
12-5F	-10363.6	14101.8	1932.67
12-5F	-10303.9	14140.5	1931.8
12-5F	-10352	14120	1937.06
12-5F	-10335.8	14143.7	1952.03
12-5F	-10380.1	14139.2	1986.12
12-5F	-10361.4	14096.7	2001.91
12-5F	-10267.5	14125.9	1922.48
12-5F	-10246.2	14156	1935.62
12-5F	-10265.4	14145.2	1940.86
12-5F	-10143.2	14094	1923.11
12-5F	-9150.1	14142.1	2056.11
12-5F	-9180.74	14171.7	2068.05
12-5F	-9184.04	14113.4	2076.56
12-5F	-8631.1	14124.2	1992.91
12-5F	-8658.32	14101.6	2038.02
12-5F	-8670.66	14127.7	2060.02
12-5F	-8656.8	14144.8	2065.84
12-5F	-8701.13	14163.1	2066.64
12-5F	-8594.42	14104.6	1975.08
12-5F	-8574.19	14093	1980.8
12-5F	-8552.14	14135.9	1980
12-5F	-8535.75	14183.1	2042.37
12-5F	-8434.66	14124.4	2050.33
12-5F	-8418.84	14126.5	2052.5
12-5F	-8468.32	14131	2055.59
12-5F	-8511.12	14099.6	2060.19
12-5F	-8356.18	14146.4	2064.83
12-5F	-10961	14236.2	2026.06
12-5F	-10939.7	14219.1	2047.43
12-5F	-10931.2	14290.5	2077.1
12-5F	-10824.5	14276	1971.15
12-5F	-10825.7	14247	1999.7
12-5F	-10865.4	14288.1	1999.16
12-5F	-10848.4	14258	2009.13
12-5F	-10822.5	14225.7	2011.54
12-5F	-10863.9	14270.7	2012.07
12-5F	-10881.7	14277	2025.52
12-5F	-10892.9	14287.2	2027.97
12-5F	-10804.2	14213.9	2048.41
12-5F	-10850.4	14246.4	2048.6
12-5F	-10768.8	14214.7	1920.3
12-5F	-10699.1	14243.4	1919.64
12-5F	-10716.8	14261.8	1935.23
12-5F	-10707.8	14203.2	1943.39
12-5F	-10744.3	14209.4	1947.21
12-5F	-10782.8	14278.6	1951.16
12-5F	-10729.2	14192.7	1952.79
12-5F	-10779.3	14247.7	1957.47
12-5F	-10741.6	14193.2	1985.2
12-5F	-10794.4	14215.5	1987.47
12-5F	-10714.3	14188.1	1994.51
12-5F	-10788.5	14210.1	2007.89
12-5F	-10759.7	14223.7	2015.47
12-5F	-10791	14190.2	2061.33
12-5F	-10636.7	14190.9	1943.06
12-5F	-10597.8	14187.5	2000
12-5F	-10617.4	14226.5	2006.31
12-5F	-10670.5	14204.8	2022.52
12-5F	-10597.2	14227.1	2028.3
12-5F	-10621.1	14187.9	2037.96
12-5F	-10626.2	14238.7	2038.42
12-5F	-10696.6	14216.3	2065.33
12-5F	-10672.1	14206.4	2070.14
12-5F	-10508	14265.9	1976.67
12-5F	-10527.3	14212.7	2037.22
12-5F	-10511.8	14205.7	2041.91
12-5F	-10397.4	14208.7	1977.11
12-5F	-10431.5	14210.9	1998.6
12-5F	-10435.1	14189.1	2010.29
12-5F	-10486.9	14265.1	2013.44
12-5F	-10486.3	14199.3	2015.29
12-5F	-10481.1	14235.6	2022.45
12-5F	-10387.3	14272.8	2070.66
12-5F	-10341.4	14221.6	1934.55
12-5F	-10384.1	14197.2	1960.51
12-5F	-10364.9	14198.9	1962.95
12-5F	-10379	14232.9	1986.24
12-5F	-9282.57	14271.4	2065.93
12-5F	-9162.76	14205.8	2048.51
12-5F	-8827.17	14275.3	2011.58
12-5F	-8737.84	14260.2	2012.18
12-5F	-8693.09	14241.1	2024.8
12-5F	-8705.35	14256.4	2026.97
12-5F	-8671.6	14196.3	2030.21
12-5F	-8220.96	14227.8	1934.11
12-5F	-8247.72	14247.6	1963.89
12-5F	-8248.87	14252.4	1976.57
12-5F	-8204.95	14201.1	1986.07
12-5F	-8233.69	14218.4	2020.77
12-5F	-11014.2	14386.3	2078.18
12-5F	-10909.9	14356.6	2007.3
12-5F	-10948	14329.6	2066.4
12-5F	-10822.7	14387.3	1933.58
12-5F	-10834.2	14384.6	1942.27
12-5F	-10823.4	14335.6	1960.06
12-5F	-10867.9	14362.9	1977.38
12-5F	-10872.1	14335.2	1987.1
12-5F	-10842.4	14291.2	1991.87
12-5F	-10892.4	14375.1	2003.17
12-5F	-10822.8	14293.1	2033.51
12-5F	-10808.1	14322.5	2067.64
12-5F	-10810.9	14363.3	2069.28
12-5F	-10777.4	14345.9	1927.38
12-5F	-10745.2	14295.1	1950.4
12-5F	-10788.9	14324.3	1960.54
12-5F	-10698.2	14298.2	1967.33
12-5F	-10800.4	14346.1	1966.52
12-5F	-10757.9	14364.6	2071.58
12-5F	-10664.9	14291.5	1939.09
12-5F	-10504.3	14310.3	1920.04
12-5F	-10584.2	14335.2	2013.09
12-5F	-10485.3	14306.3	2035.41
12-5F	-10271.3	14355.3	1920.47
12-5F	-8823.72	14305.4	2066.45
12-5F	-7887.06	14348.6	1977.45
12-5F	-11012.3	14441.1	2027.66
12-5F	-11093.5	14479.6	2048.93
12-5F	-11059.7	14429.9	2064.76
12-5F	-10906.2	14478.2	1967.01
12-5F	-10925.7	14496.3	1981.59
12-5F	-10952.6	14408.2	2005.51
12-5F	-10936.5	14457.8	2005.87
12-5F	-10933.5	14428.3	2018.35
12-5F	-10934.3	14415.5	2018.83
12-5F	-10999.2	14418.5	2038.97
12-5F	-10813.6	14485.1	1943.39
12-5F	-10839.6	14406.2	1943.89
12-5F	-10893.9	14409.8	1966.05
12-5F	-10890.4	14471.8	1970.08
12-5F	-10902.6	14452.7	1983.37
12-5F	-10878.9	14399.8	1988.12
12-5F	-10904.9	14419.9	1997.07
12-5F	-10799.7	14487.3	1945.76
12-5F	-10771.7	14461.6	1983.04
12-5F	-10705.9	14456.2	2041.53
12-5F	-10711.9	14417.9	2067.93
12-5F	-10681.7	14405.7	2051.28
12-5F	-10571	14460.3	1938.27
12-5F	-11128.1	14549.8	2014.15
12-5F	-11173.4	14554.8	2048.91
12-5F	-11188.7	14568	2057.71
12-5F	-11060.7	14519.4	1949.17
12-5F	-11083.8	14560	1954.88
12-5F	-11098.8	14571.6	1963.81
12-5F	-11088.4	14556.4	1969.18
12-5F	-11075.7	14525.3	1973
12-5F	-11095.3	14516	2024.87
12-5F	-11003.4	14597.4	2069.56
12-5F	-10812.4	14601.7	2072.18
12-5F	-11130.3	14654.3	1920.28
12-5F	-11176.2	14680.9	1980.1
12-5F	-10934.1	14694.5	1956.94
12-5F	-10972.7	14694.9	2009.86
12-5F	-10819.7	14649.8	2048.14
12-5F	-10794.1	14657.2	1952.26
12-5F	-10381.7	14641.5	2058.63
12-5F	-10994.3	14714.6	1932.34
12-5F	-10931.8	14724.2	1958.16
12-5F	-10943.8	14782.6	2016.91
12-5F	-10964.5	14733.3	2061.39
12-5F	-10894	14729.6	1935.36
12-5F	-10890.3	14720.1	2073.41
12-5F	-10634.9	14775.6	1927.9
12-5F	-10596.6	14769.4	1948.18
12-5F	-10578.7	14774.8	1945.03
12-5F	-8836.2	14798.3	1963.48
12-5F	-8890.13	14760.1	1966.36
12-5F	-8843.31	14789.2	2019.69
12-5F	-10914.2	14879.8	1925.93
12-5F	-10958.8	14833.6	1935.92
12-5F	-10986.1	14893	1934.87
12-5F	-10932.9	14846.1	1937.83
12-5F	-10948.5	14883.4	1952.84
12-5F	-11007.1	14838.8	1971.82
12-5F	-10964.8	14873.2	1996.46
12-5F	-8874.6	14902.6	1929.01
12-5F	-8874.78	14880.6	1932.88
12-5F	-8829.2	14814.9	1985.69
12-5F	-8826.18	14821.1	2038.34
12-5F	-8813.5	14848	1919.7
12-5F	-8821.17	14887.7	1924.31
12-5F	-8791.03	14858.7	1933.14
12-5F	-8792.67	14882.2	2012.4
12-5F	-8740.4	14892.8	2029.06
12-5F	-8724.32	14888.5	2032.39
12-5F	-8766.91	14877	2038.45
12-5F	-8809.02	14861.3	2071.68
12-5F	-8705.69	14887.8	2000.61
12-5F	-8710.64	14861.6	2007.36
12-5F	-8709.48	14860.9	2024.94
12-5F	-8666.74	14870.2	2070.8
12-5F	-8640.96	14883.7	2077.28
12-5F	-8328.08	14862.1	1976.88
12-5F	-8365.91	14857.4	2035.86
12-5F	-11056.4	14920.5	1987.95
12-5F	-11071.4	14941.7	1994.26
12-5F	-8733.6	14941.7	1967.59
12-5F	-8731.26	14941.7	2005.2
12-5F	-8760.9	14921.5	2067.4
12-5F	-8677.07	14928.9	1959.69
12-5F	-8635.23	14929.4	2013
12-5F	-8676.83	14931.4	2016.41
12-5F	-10338.7	13754.3	2185.32
12-5F	-10318.5	13744.7	2187.21
12-5F	-10297.3	13758.7	2201.55
12-5F	-10306.8	13667.7	2225.54
12-5F	-10370.1	13763.9	2231.64
12-5F	-10267.3	13734	2081.04
12-5F	-10207.7	13677.8	2081.43
12-5F	-10239.9	13725	2105.28
12-5F	-10223.4	13681.5	2107.78
12-5F	-10247.8	13747.5	2107.53
12-5F	-10269.3	13761.3	2127.91
12-5F	-10251.5	13741.1	2137.99
12-5F	-10187.9	13667.7	2144.62
12-5F	-10196.6	13681.6	2144.67
12-5F	-10250.3	13684	2146.72
12-5F	-10260.2	13726.2	2160.59
12-5F	-10261.9	13674.7	2162.58
12-5F	-10195.6	13757.7	2175.92
12-5F	-10239.7	13753.6	2180.01
12-5F	-10135.4	13679.1	2136.58
12-5F	-10158.8	13726.6	2161.54
12-5F	-10130.9	13667.7	2183.73
12-5F	-10139	13688.4	2193.99
12-5F	-10091.8	13726.1	2211.03
12-5F	-10103.5	13682.1	2212.38
12-5F	-10128.2	13667.7	2233.09
12-5F	-10050.1	13754.6	2081.41
12-5F	-10060.1	13751.7	2142.57
12-5F	-10010.3	13733.9	2222.06
12-5F	-10016.3	13737.5	2232.88
12-5F	-9925.52	13768.9	2167.99
12-5F	-9895.25	13766.8	2212.26
12-5F	-9927.54	13720.9	2214.86
12-5F	-9918.73	13763.7	2228.42
12-5F	-9786.27	13749.2	2197.18
12-5F	-9826.23	13752.6	2220.13
12-5F	-9729.54	13739.5	2193.27
12-5F	-9530.61	13673.8	2126.45
12-5F	-9373.9	13745.7	2143.2
12-5F	-9286.04	13684.6	2080.68
12-5F	-9298.04	13736.5	2088.03
12-5F	-9295.08	13732.3	2110.87
12-5F	-9274.66	13667.7	2119.23
12-5F	-9310.01	13667.7	2155.26
12-5F	-9292.65	13734.9	2154.64
12-5F	-9315.44	13731.1	2158.89
12-5F	-9320.4	13702.1	2185.42
12-5F	-9309.04	13740.3	2186.52
12-5F	-9305.53	13676.4	2201.12
12-5F	-9177.19	13706.9	2086.96
12-5F	-9217.62	13714.7	2107.76
12-5F	-9181.29	13703.5	2112.21
12-5F	-9160.27	13741.5	2116.99
12-5F	-9229.61	13765.3	2135.08
12-5F	-9160.23	13745.1	2138.4
12-5F	-9175.97	13714.8	2167.49
12-5F	-8634.86	13674	2230.73
12-5F	-8248.19	13667.7	2140.62
12-5F	-8196.13	13719.4	2080.69
12-5F	-10523.5	13866.1	2169.86
12-5F	-10590.5	13840.9	2215.59
12-5F	-10574.3	13850.6	2215.3
12-5F	-10408.1	13853	2098.22
12-5F	-10415.4	13871.1	2132.64
12-5F	-10400.6	13848.8	2169.31
12-5F	-10479.9	13814.4	2206.44
12-5F	-10466.8	13860.3	2212.07
12-5F	-10357.2	13817.2	2085.84
12-5F	-10310.6	13841.7	2084.12
12-5F	-10359.1	13842.6	2088.14
12-5F	-10369.7	13841.6	2120.68
12-5F	-10359.3	13797.4	2124.61
12-5F	-10332	13838.2	2128.64
12-5F	-10296.5	13794.9	2130.2
12-5F	-10345.5	13857	2129.93
12-5F	-10286.3	13844.3	2133.49
12-5F	-10382	13821.5	2141.74
12-5F	-10355.7	13854.1	2185.75
12-5F	-10309.1	13860.5	2184.61
12-5F	-10348.5	13772.3	2220.6
12-5F	-10313.5	13840.7	2235.21
12-5F	-10384.3	13868.3	2235.26
12-5F	-10381.7	13830.7	2236.95
12-5F	-10246.9	13820.8	2108.06
12-5F	-10235	13814.6	2111.97
12-5F	-10186.9	13857.3	2128.69
12-5F	-10253.5	13866	2126.8
12-5F	-10215.5	13864.2	2138.52
12-5F	-10221.3	13865.9	2153.16
12-5F	-10243.2	13871.9	2152
12-5F	-10180.3	13845.6	2161.85
12-5F	-10227.1	13807.7	2179.71
12-5F	-10232	13796.1	2188.16
12-5F	-10214.4	13811.3	2221
12-5F	-10280.2	13836.4	2234.19
12-5F	-10134.7	13861.6	2086.4
12-5F	-10128	13801.2	2090.9
12-5F	-10075.1	13839.5	2107.6
12-5F	-10078.6	13860.1	2113.1
12-5F	-10074.5	13805.9	2150.01
12-5F	-10117.8	13856	2155.08
12-5F	-10143.6	13838.6	2165.95
12-5F	-10085.3	13775.7	2167.26
12-5F	-10152.7	13825.6	2189.64
12-5F	-10122.8	13861.9	2206.9
12-5F	-10151.9	13771.4	2230.42
12-5F	-10121.5	13797.9	2232.69
12-5F	-10176.3	13798.4	2237.11
12-5F	-10152.5	13809.7	2236.77
12-5F	-10018.5	13830.1	2088.01
12-5F	-10015.1	13858.1	2086.62
12-5F	-10065.9	13785.7	2091.8
12-5F	-9997.33	13867.9	2107.62
12-5F	-9995.66	13858.6	2130.59
12-5F	-10057.1	13778.9	2142.34
12-5F	-10071.1	13823.9	2143.8
12-5F	-10033.3	13861.6	2149.44
12-5F	-10059.4	13850.5	2160.07
12-5F	-10014.5	13847.7	2169.48
12-5F	-10001.1	13789.9	2204.24
12-5F	-10039.8	13796.6	2211.87
12-5F	-10014.4	13782.2	2223.6
12-5F	-10009.3	13831.9	2228.25
12-5F	-9891.25	13800.8	2102.55
12-5F	-9961.44	13853.3	2102.59
12-5F	-9925.03	13790.2	2142.46
12-5F	-9932.56	13800.4	2144.17
12-5F	-9937.3	13840.2	2144.65
12-5F	-9922.93	13825.8	2155.42
12-5F	-9886.95	13784.2	2167.2
12-5F	-9868.56	13779.9	2170.64
12-5F	-9875.9	13816.7	2171.6
12-5F	-9947.42	13790.2	2179.65
12-5F	-9916.08	13777.7	2184.18
12-5F	-9936	13771.4	2223.01
12-5F	-9863.81	13797.2	2107.86
12-5F	-9770.9	13771.5	2121.48
12-5F	-9829.59	13817.1	2136.95
12-5F	-9353.07	13808.8	2123.59
12-5F	-9352.42	13810.1	2138.76
12-5F	-9357.82	13793.2	2145.8
12-5F	-9298.26	13832.5	2092.57
12-5F	-9273.03	13778.1	2096.14
12-5F	-9298.85	13803.3	2109.64
12-5F	-9267.64	13777.5	2122.37
12-5F	-9298.28	13849.5	2123.89
12-5F	-9296.75	13815	2147.28
12-5F	-9246.05	13798.2	2150.28
12-5F	-9296.31	13851.2	2150.95
12-5F	-9215.14	13773.6	2097.14
12-5F	-9181.89	13773	2105.07
12-5F	-9229.87	13837.8	2122.75
12-5F	-9196.99	13817.3	2132.94
12-5F	-8051.93	13772.2	2195.28
12-5F	-8036.45	13813.4	2222.49
12-5F	-10615.3	13899.8	2207.85
12-5F	-10660.5	13948.7	2234.68
12-5F	-10677.9	13975.4	2236.46
12-5F	-10560.9	13934.7	2101.1
12-5F	-10495.6	13896.9	2117.03
12-5F	-10557	13882.6	2122.29
12-5F	-10550.9	13919.5	2122.62
12-5F	-10504.9	13967.1	2125.63
12-5F	-10506.2	13968.3	2150.07
12-5F	-10565.6	13893.6	2151.6
12-5F	-10526.4	13969.5	2174.82
12-5F	-10495.7	13940.7	2198.24
12-5F	-10565.4	13960.7	2196.46
12-5F	-10428.6	13912.5	2086.1
12-5F	-10399.4	13878.1	2087.04
12-5F	-10429.3	13945.1	2088.53
12-5F	-10392.2	13902.7	2091.82
12-5F	-10442.2	13907.9	2104.54
12-5F	-10458.8	13884.7	2121.14
12-5F	-10468.8	13962.5	2137.23
12-5F	-10436	13906.1	2142.32
12-5F	-10391.4	13892.4	2155.57
12-5F	-10468.6	13944.8	2158.34
12-5F	-10403.5	13958.6	2179.49
12-5F	-10453	13941	2221.94
12-5F	-10403.6	13917.9	2231.94
12-5F	-10328.2	13901.6	2090.32
12-5F	-10338.5	13971.3	2106.85
12-5F	-10313.3	13891.2	2112.7
12-5F	-10361.6	13898.1	2118.3
12-5F	-10357.9	13920.6	2120.38
12-5F	-10285	13916.6	2144.99
12-5F	-10315.1	13880	2159.45
12-5F	-10336.7	13948.9	2160.95
12-5F	-10384.2	13968.5	2168.98
12-5F	-10373.1	13922.4	2172.93
12-5F	-10291.8	13900.9	2188.49
12-5F	-10329.6	13878.9	2212.43
12-5F	-10368.1	13962	2211.71
12-5F	-10342.9	13941.7	2214.92
12-5F	-10382.3	13976.8	2214.34
12-5F	-10318	13937.1	2216.55
12-5F	-10373.3	13885.1	2224.78
12-5F	-10357.8	13904.7	2226.41
12-5F	-10282.4	13925.7	2232.56
12-5F	-10380.6	13899.2	2235.74
12-5F	-10358.9	13946.2	2237.97
12-5F	-10218	13923.1	2080.31
12-5F	-10277.3	13970.1	2081.55
12-5F	-10277.7	13934.3	2123.83
12-5F	-10252.7	13973.6	2125.8
12-5F	-10179.4	13964.2	2134.58
12-5F	-10215.1	13965.1	2135.45
12-5F	-10227.3	13880.1	2154.62
12-5F	-10255	13925.2	2178.93
12-5F	-10191.6	13947.3	2180.2
12-5F	-10279.2	13957.2	2188.03
12-5F	-10266.6	13939	2192.52
12-5F	-10208	13922.9	2228.43
12-5F	-10250.9	13888.4	2234.53
12-5F	-10133.5	13896.6	2079.39
12-5F	-10079.9	13901.3	2093.93
12-5F	-10135.9	13890.9	2099.07
12-5F	-10167.7	13941.5	2108.91
12-5F	-10125.1	13972.7	2123.35
12-5F	-10116.9	13947.8	2148.61
12-5F	-10152.5	13907.7	2166.42
12-5F	-10157.3	13906.2	2217.21
12-5F	-10115.7	13919.5	2222.89
12-5F	-10147.2	13903.4	2230.54
12-5F	-10128.1	13938.1	2234.37
12-5F	-10012.4	13880.3	2080.78
12-5F	-10066.1	13895.7	2195.61
12-5F	-10032.7	13893.7	2207.3
12-5F	-10063.5	13927.3	2218.65
12-5F	-9943.42	13948.6	2152.45
12-5F	-9861.16	13883.6	2085.96
12-5F	-9864.58	13958.4	2205.08
12-5F	-9150.73	13926	2082.67
12-5F	-9228.58	13905.1	2087.84
12-5F	-9220.7	13943.2	2088.06
12-5F	-9220.7	13916.4	2097.13
12-5F	-9218.36	13946.1	2107.9
12-5F	-9174.57	13893.3	2112.15
12-5F	-8420.06	13962.6	2179.64
12-5F	-8373.19	13956.9	2137.86
12-5F	-8348.68	13928.7	2148.24
12-5F	-8381.36	13954.6	2192.55
12-5F	-8137.63	13958.6	2134.11
12-5F	-8114.53	13968.6	2134.29
12-5F	-10819.8	14062.2	2088.65
12-5F	-10903.8	14058.6	2164.18
12-5F	-10808.1	14044.3	2217.82
12-5F	-10812.5	14031.9	2229.63
12-5F	-10745.4	14048.3	2102.77
12-5F	-10718.5	14049.6	2104.93
12-5F	-10702	14080.2	2214.33
12-5F	-10781.3	14018.1	2235.48
12-5F	-10643.8	14081	2090.99
12-5F	-10641.7	14035.2	2132.19
12-5F	-10628.4	14081.7	2147.9
12-5F	-10615.6	14011.4	2150.61
12-5F	-10606.8	14054.6	2161.83
12-5F	-10626.7	14066.9	2170.47
12-5F	-10692.4	14056.1	2175.93
12-5F	-10626.1	14029.2	2179.61
12-5F	-10596.4	14030.4	2183
12-5F	-10630.2	14058.1	2182.03
12-5F	-10601.8	14004.2	2187.06
12-5F	-10673.4	14073.4	2187.22
12-5F	-10648.4	14041.5	2189.1
12-5F	-10648.4	14018.5	2205.81
12-5F	-10637.4	14070.2	2205.9
12-5F	-10604.3	14073.9	2218.68
12-5F	-10685.6	14075.5	2218.05
12-5F	-10627.8	14015.5	2225.44
12-5F	-10664.6	14022	2235.67
12-5F	-10682.5	14036.7	2237.62
12-5F	-10639.7	14048.4	2237.53
12-5F	-10530.6	13998.4	2100.43
12-5F	-10502.4	13989.7	2121.91
12-5F	-10498.6	14045.1	2122.9
12-5F	-10588.8	14050.8	2122.83
12-5F	-10577.1	14055	2122.16
12-5F	-10530.8	14033.6	2129.89
12-5F	-10498.3	13979.3	2155.67
12-5F	-10523.9	14005.4	2157.59
12-5F	-10527.9	14027.6	2160.42
12-5F	-10567.6	14061.4	2166.39
12-5F	-10549	13994.6	2179.35
12-5F	-10548.3	14019.9	2179.19
12-5F	-10566.5	14038.7	2179.09
12-5F	-10581.4	14026.6	2199.79
12-5F	-10554.6	13993.3	2201.65
12-5F	-10533.8	14006.3	2207.58
12-5F	-10523.8	14047.3	2212.16
12-5F	-10527.9	14052.4	2226.84
12-5F	-10527.3	14028	2231.41
12-5F	-10441	14043.9	2079.93
12-5F	-10441.9	14023.5	2089.16
12-5F	-10488.3	13991.2	2092.47
12-5F	-10429.4	13991.8	2101.8
12-5F	-10454.4	13979.5	2107.89
12-5F	-10447.6	14000.2	2108
12-5F	-10478.4	14043.8	2114.27
12-5F	-10458.1	14006.4	2117.55
12-5F	-10411	14028.9	2134.39
12-5F	-10429.4	14010.6	2142.09
12-5F	-10392.3	14003.3	2152.57
12-5F	-10432.5	14032.1	2153.08
12-5F	-10472.5	14037.4	2172.17
12-5F	-10398.3	14005.7	2181.05
12-5F	-10430.9	13999	2194.55
12-5F	-10399.8	14024	2194.72
12-5F	-10413.4	13995.1	2207.96
12-5F	-10441.1	13988.4	2217.31
12-5F	-10430.5	14002.2	2222.12
12-5F	-10462.5	14035	2235.46
12-5F	-10341.1	13990.3	2103.85
12-5F	-10291.9	13998.2	2115.7
12-5F	-10384.2	13999.5	2122.53
12-5F	-10358.8	13997.5	2141.48
12-5F	-10312.5	13984.4	2144.01
12-5F	-10321.9	14033.8	2176.69
12-5F	-10315.6	13982.4	2188.49
12-5F	-10300.9	14002.9	2193.83
12-5F	-10319.5	14061	2196.68
12-5F	-10353.9	14011.7	2199.28
12-5F	-10359.9	14000.4	2206.84
12-5F	-10339.6	14023.5	2207.24
12-5F	-10334.8	13999.3	2223.68
12-5F	-10340.4	14057	2227.06
12-5F	-10346	14040.5	2228.83
12-5F	-10189.8	13986.3	2105.85
12-5F	-10258.6	14018.6	2174.09
12-5F	-10276.1	13982.6	2227.17
12-5F	-10090.3	13979.2	2080.71
12-5F	-10152	14007.4	2080.45
12-5F	-10074.7	14025.6	2089.66
12-5F	-10172.1	13985.9	2107.12
12-5F	-10127.5	13988	2115.28
12-5F	-10144.2	14034.1	2151.39
12-5F	-10029.1	13993.8	2087.23
12-5F	-10067.1	13982.6	2094.65
12-5F	-9983.12	13985.9	2145.45
12-5F	-9886.67	13989.3	2133.37
12-5F	-9238.52	14057.8	2088.62
12-5F	-9178.67	14050.9	2089.47
12-5F	-9218.05	13986.7	2096.36
12-5F	-8425.76	14060.5	2147.65
12-5F	-8436.34	14048.2	2153.35
12-5F	-8378.17	14082	2144.39
12-5F	-8388.24	14012.3	2152.36
12-5F	-8386.34	14037.3	2177.43
12-5F	-8391.97	14010.5	2181.19
12-5F	-8387.27	13986.9	2197.51
12-5F	-8339.69	14015.4	2204.88
12-5F	-10927.2	14106.2	2104.29
12-5F	-10935	14091	2112.77
12-5F	-10949.4	14150.9	2127.91
12-5F	-10906	14145.6	2196.02
12-5F	-10880.5	14143.3	2092.72
12-5F	-10860.3	14148.1	2095.83
12-5F	-10812.9	14132.5	2099.49
12-5F	-10826.7	14116.4	2137.84
12-5F	-10857.3	14155.3	2153.74
12-5F	-10820.5	14116.6	2157.98
12-5F	-10867.8	14186.4	2164.77
12-5F	-10828	14132	2180.42
12-5F	-10873.6	14167.2	2182.2
12-5F	-10797	14139.5	2093.63
12-5F	-10787.1	14118	2104.41
12-5F	-10725.1	14139.5	2138.8
12-5F	-10753.5	14181.2	2163.94
12-5F	-10779.9	14179.9	2177.85
12-5F	-10713.3	14127.6	2181.88
12-5F	-10781.7	14162.8	2199.41
12-5F	-10798.6	14164.7	2210.6
12-5F	-10728.2	14115.2	2211.54
12-5F	-10744.4	14150.4	2218.99
12-5F	-10739.2	14121.2	2236.49
12-5F	-10664.3	14142.1	2094.72
12-5F	-10594.1	14112.7	2098.25
12-5F	-10674.1	14099	2114.17
12-5F	-10618.7	14160.9	2113.81
12-5F	-10659.4	14086.2	2124.92
12-5F	-10686.9	14168.6	2126.33
12-5F	-10651.2	14122.6	2135.96
12-5F	-10629.4	14112	2156.95
12-5F	-10695.2	14099.7	2182.63
12-5F	-10636.6	14113	2194.52
12-5F	-10648.3	14090.8	2198.23
12-5F	-10671.1	14092	2237.89
12-5F	-10493.3	14101.8	2097
12-5F	-10561.3	14147.6	2098.03
12-5F	-10587.3	14147.3	2100.98
12-5F	-10545.4	14104.7	2118.42
12-5F	-10589.9	14109.4	2127.55
12-5F	-10582.3	14143.3	2127.2
12-5F	-10558.8	14120.2	2135.2
12-5F	-10455.8	14122.6	2194.47
12-5F	-10357.3	14159.4	2129.49
12-5F	-10374.8	14132.6	2170.65
12-5F	-10341	14095.6	2192.56
12-5F	-10313.5	14100.3	2193.64
12-5F	-10368.2	14098.6	2201.64
12-5F	-10376.5	14099.8	2219.92
12-5F	-10366.7	14130.3	2233.38
12-5F	-9186.41	14156.6	2083.04
12-5F	-9237.56	14124.1	2102.24
12-5F	-9183.12	14173.5	2102.34
12-5F	-9196.08	14186.7	2103.01
12-5F	-9229.24	14132.6	2126.82
12-5F	-9136.89	14164	2104.95
12-5F	-8410.07	14130.6	2092.39
12-5F	-8427.08	14095.2	2166.81
12-5F	-8238.12	14142.5	2080.52
12-5F	-8250.43	14114.7	2125.12
12-5F	-8237.98	14161.6	2135.63
12-5F	-8217.81	14158.1	2146.79
12-5F	-8243.75	14160	2164.49
12-5F	-8252.91	14129.6	2174.04
12-5F	-8135.25	14122.8	2142.82
12-5F	-8122.6	14164.1	2146.59
12-5F	-8116.32	14136.1	2199.55
12-5F	-11028	14264.2	2182.07
12-5F	-11022.9	14243.9	2234.05
12-5F	-10907.7	14249	2082.41
12-5F	-10944.3	14210.8	2114.11
12-5F	-10993.9	14288.1	2127.61
12-5F	-10973.7	14245.6	2149.11
12-5F	-10950.6	14200.4	2157.74
12-5F	-10947.6	14214.2	2169.65
12-5F	-10976.7	14229.8	2176.81
12-5F	-10985.7	14196.3	2227.59
12-5F	-10886.4	14253.3	2086.61
12-5F	-10859	14249.8	2089.76
12-5F	-10837.9	14221.5	2091.9
12-5F	-10838	14255.6	2105.95
12-5F	-10837.1	14239.2	2132.95
12-5F	-10854.2	14196	2150.07
12-5F	-10872.5	14284.6	2149.68
12-5F	-10849.6	14205.7	2166.34
12-5F	-10893.9	14244.1	2202.53
12-5F	-10823.7	14190.1	2220.47
12-5F	-10888.8	14224.1	2222.17
12-5F	-10768.1	14217	2085.47
12-5F	-10747.5	14228.4	2114.66
12-5F	-10757.9	14198	2120.72
12-5F	-10735.3	14286.7	2127.91
12-5F	-10727.1	14237.7	2128.97
12-5F	-10772.2	14187.7	2142.45
12-5F	-10759.1	14205.5	2160.56
12-5F	-10775.1	14206	2166.37
12-5F	-10790.5	14218.8	2171.89
12-5F	-10774.9	14218.3	2173.08
12-5F	-10744.3	14250.2	2176.65
12-5F	-10755.7	14268.9	2204.16
12-5F	-10775.4	14269.9	2208.79
12-5F	-10758	14249.6	2216.2
12-5F	-10785	14207.2	2216.26
12-5F	-10769.4	14210.5	2216.33
12-5F	-10689	14244.9	2080.59
12-5F	-10601.1	14235.4	2084.96
12-5F	-10672.6	14219.4	2101.71
12-5F	-10690.9	14237	2125.84
12-5F	-10618.2	14275.1	2175.61
12-5F	-10580.1	14216.2	2087.76
12-5F	-10492.3	14250.7	2189.7
12-5F	-10505.8	14250.1	2194.86
12-5F	-10470.8	14282.4	2094.24
12-5F	-9276.26	14271.7	2087.56
12-5F	-9141.11	14196.3	2086.95
12-5F	-9206.63	14207.2	2092.42
12-5F	-9144.64	14205.3	2101.3
12-5F	-9210.64	14266.2	2166.39
12-5F	-9196.46	14278.5	2220.57
12-5F	-8428.97	14290.7	2189.29
12-5F	-8453.7	14282.4	2192.34
12-5F	-8508.15	14286.1	2199.55
12-5F	-8454.11	14281	2221.79
12-5F	-8267.91	14210.3	2085.38
12-5F	-10934.6	14354.9	2126.59
12-5F	-10934.1	14299	2233.22
12-5F	-10929.2	14329.8	2232.28
12-5F	-10921.1	14366.9	2231.68
12-5F	-10843	14296.1	2089.55
12-5F	-10809.3	14387.8	2119.06
12-5F	-10808.8	14365.3	2147.91
12-5F	-10876.6	14298.7	2150.95
12-5F	-10896.2	14312.7	2170.06
12-5F	-10854.4	14373.1	2180.89
12-5F	-10881.4	14381.4	2187.91
12-5F	-10893.8	14355.3	2199.96
12-5F	-10825	14311.2	2237.18
12-5F	-10722.4	14376.9	2085.08
12-5F	-10769.5	14329.5	2088.02
12-5F	-10781.5	14329.2	2119.12
12-5F	-10703.1	14297.9	2135.75
12-5F	-10795.3	14310.3	2177.53
12-5F	-10705.9	14392.2	2197.77
12-5F	-10728.5	14365.3	2232.39
12-5F	-10625.7	14372.9	2112.04
12-5F	-10688.9	14370	2135.53
12-5F	-10661.6	14375.8	2137.55
12-5F	-10599.6	14373.2	2140.7
12-5F	-10641.9	14375.3	2164.78
12-5F	-10631.9	14293.1	2207.24
12-5F	-10652.5	14306.3	2230.93
12-5F	-10513.6	14306.6	2082.24
12-5F	-10533.9	14314.9	2104.94
12-5F	-10560.9	14338.5	2112.48
12-5F	-10550.4	14336.1	2129.78
12-5F	-10563.9	14342.5	2145.36
12-5F	-10549.9	14314.7	2155.42
12-5F	-10539.9	14360	2191.69
12-5F	-10469.1	14316.9	2121.99
12-5F	-9924.82	14329.6	2143.57
12-5F	-9250.14	14318.2	2174.83
12-5F	-9247.83	14342.7	2214.8
12-5F	-9197.66	14307.6	2157.4
12-5F	-9191.14	14312.7	2192.98
12-5F	-9222.62	14370.3	2211.62
12-5F	-9161.66	14293.7	2233.63
12-5F	-9121.76	14314.6	2232.05
12-5F	-8855.75	14304.1	2092.28
12-5F	-8855.28	14307.9	2122.34
12-5F	-8881.22	14298.5	2162.44
12-5F	-8880.96	14322.7	2167.99
12-5F	-8854.96	14334.5	2174.8
12-5F	-8528.33	14304	2158.14
12-5F	-8560.65	14367.1	2174.15
12-5F	-8503.04	14327.1	2160.05
12-5F	-8464.6	14338.7	2174.74
12-5F	-8435.79	14344	2213.68
12-5F	-8478.18	14329.1	2229.86
12-5F	-8431.98	14344.2	2237.53
12-5F	-11148	14491.9	2095.22
12-5F	-11144.3	14491.8	2192.12
12-5F	-11149.6	14492.1	2208.01
12-5F	-11089.5	14460.3	2080.32
12-5F	-11075.7	14446	2124
12-5F	-11083.1	14456.1	2141.01
12-5F	-11112.4	14483.6	2169.71
12-5F	-11065.6	14415.4	2184.15
12-5F	-11086.6	14453.3	2187.31
12-5F	-11105.3	14450.8	2206.98
12-5F	-10937.8	14406.7	2184.72
12-5F	-10949.6	14421.9	2212.95
12-5F	-10876.1	14411.6	2116.96
12-5F	-10895.5	14418.7	2125.7
12-5F	-10854.4	14407.4	2152.65
12-5F	-10783.9	14416.5	2113.72
12-5F	-10767.6	14413.1	2147.48
12-5F	-10785.7	14478.7	2179.38
12-5F	-10719.6	14395.7	2201.88
12-5F	-10734.4	14405.2	2226.83
12-5F	-10675.4	14438	2112.55
12-5F	-10630.6	14395.2	2125.44
12-5F	-10689.5	14436.1	2134.1
12-5F	-10672.7	14440.2	2138.38
12-5F	-10689.3	14411.3	2143.94
12-5F	-10694.3	14398.1	2164.35
12-5F	-10692.9	14395.5	2179.63
12-5F	-8593.42	14401.7	2207.67
12-5F	-8554.57	14404.7	2208.96
12-5F	-8531.86	14444.4	2232.73
12-5F	-8552.89	14404.7	2236.91
12-5F	-11216.7	14552	2169.56
12-5F	-11175.3	14529	2192.39
12-5F	-11207	14543.8	2238.12
12-5F	-10853.2	14563.1	2164.47
12-5F	-10687	14522.1	2176.6
12-5F	-10220.9	14584.7	2151.6
12-5F	-10184	14573.1	2230.3
12-5F	-8558.72	14598.5	2170.59
12-5F	-8559.96	14543	2172.48
12-5F	-8532.38	14543.8	2173.47
12-5F	-7976.33	14514.7	2160.64
12-5F	-7929.72	14548.7	2221.78
12-5F	-11019.6	14688	2134.24
12-5F	-11089.4	14664.9	2187.57
12-5F	-11092.9	14655.1	2225.56
12-5F	-11092.2	14640.1	2226.99
12-5F	-10963.5	14660.5	2148.85
12-5F	-10935.1	14655.2	2153.39
12-5F	-10992.8	14661.5	2189.09
12-5F	-10917.3	14628.4	2208.48
12-5F	-10902	14694.1	2112.44
12-5F	-10836	14624.9	2187.21
12-5F	-8527.28	14609.5	2183.21
12-5F	-8550.91	14638.4	2192.43
12-5F	-8514.29	14651.1	2200.41
12-5F	-11216.7	14797.9	2164.78
12-5F	-11216.7	14797.3	2190.5
12-5F	-11153.4	14736.7	2230.52
12-5F	-11085.2	14741	2122.87
12-5F	-10994.8	14727.7	2105.14
12-5F	-10979.8	14708.1	2131.92
12-5F	-10601.2	14872.1	2117.26
12-5F	-8754.56	14837.2	2225.18
12-5F	-8661.82	14911.4	2106.05
12-5F	-8623.23	14912.8	2164.2
12-5F	-8613.8	14893.1	2116.51
12-5F	-8061.7	14903.3	2102.84
12-5F	-8668.1	14925	2126.85
12-5F	-8570.04	14933.7	2091.47
12-5F	-8556.54	14917.7	2154.84
12-5F	-8538.23	14919.1	2204.17
12-5F	-8506.56	14941.7	2186.11
12-5F	-10732.4	13756.9	2392.26
12-5F	-10696.1	13770.6	2337.63
12-5F	-10607	13714.3	2394.1
12-5F	-10574.9	13767.5	2271.42
12-5F	-10556.4	13746.8	2343.99
12-5F	-10574.2	13677.3	2384.35
12-5F	-10468.8	13754.3	2252.44
12-5F	-10447.9	13667.7	2304.11
12-5F	-10480.6	13682.9	2319.66
12-5F	-10487.5	13762.5	2331.65
12-5F	-10485.2	13739.2	2334.76
12-5F	-10451.3	13667.7	2354.49
12-5F	-10316.6	13724.4	2274.71
12-5F	-10383.5	13727.7	2281.96
12-5F	-10373.8	13762.3	2282.6
12-5F	-10369.5	13752.4	2321.96
12-5F	-10301.9	13699.7	2327.16
12-5F	-10332.7	13667.7	2332.54
12-5F	-10368.6	13728.4	2364.89
12-5F	-10353.7	13667.7	2369.32
12-5F	-10254.1	13674.5	2248.38
12-5F	-10270.5	13708.5	2247.06
12-5F	-10257.7	13708.2	2246.46
12-5F	-10270.5	13667.7	2300.77
12-5F	-10235.3	13760	2341
12-5F	-10183.3	13742.2	2351.99
12-5F	-10223.7	13706.3	2354.93
12-5F	-10233.7	13752.6	2373.66
12-5F	-10263	13750.7	2375.03
12-5F	-10257.8	13752.6	2394.12
12-5F	-10114.6	13727.3	2255.12
12-5F	-10159.2	13735.9	2307.35
12-5F	-10091	13754.3	2307.02
12-5F	-10111.3	13704.2	2309.05
12-5F	-10165	13759.8	2317.24
12-5F	-10161.6	13696.1	2328.47
12-5F	-10077.6	13733.1	2340.45
12-5F	-10138.9	13766.6	2343.8
12-5F	-10176.9	13693.7	2349.53
12-5F	-10151.3	13693.9	2354.87
12-5F	-10161.5	13726.4	2367.27
12-5F	-10171.9	13667.7	2370.35
12-5F	-10094.8	13727.6	2375.11
12-5F	-10051.5	13751.8	2251.93
12-5F	-9970.83	13759.6	2262.37
12-5F	-9990.07	13755.1	2264.71
12-5F	-10033.4	13754.9	2284.08
12-5F	-10058	13748.7	2310.19
12-5F	-10069	13743.1	2314.21
12-5F	-10006.3	13680	2316.53
12-5F	-10056.1	13768.1	2324.9
12-5F	-9931.19	13747.7	2255.7
12-5F	-9948.43	13731.2	2258.25
12-5F	-9858.1	13745.5	2245.63
12-5F	-8635.72	13667.7	2260.6
12-5F	-8586.67	13674	2349.13
12-5F	-8540.8	13700.1	2378.24
12-5F	-8489.8	13688.4	2318.59
12-5F	-8364.71	13708.2	2374.99
12-5F	-8336.86	13731	2395.82
12-5F	-10782.1	13848.1	2319.68
12-5F	-10743.1	13849.9	2339.88
12-5F	-10793.6	13869.1	2359.31
12-5F	-10732.5	13786.9	2380.06
12-5F	-10640.8	13854.1	2265.79
12-5F	-10628.6	13775.8	2287.99
12-5F	-10685.8	13773	2323.78
12-5F	-10631	13801	2342.22
12-5F	-10518.1	13780.8	2252.37
12-5F	-10513.5	13862.2	2270.32
12-5F	-10500.2	13837.9	2389.57
12-5F	-10460	13807.5	2245.52
12-5F	-10412.7	13811.6	2258.67
12-5F	-10447.1	13821.6	2327.32
12-5F	-10469.3	13868.3	2330.01
12-5F	-10433.1	13834.2	2372.1
12-5F	-10477.1	13791.5	2378.22
12-5F	-10475.1	13802.2	2390.84
12-5F	-10464.2	13837.3	2396.85
12-5F	-10361	13862.2	2324.76
12-5F	-10325.5	13862.4	2353.18
12-5F	-10355.8	13870.3	2366.98
12-5F	-10289	13808.8	2377.16
12-5F	-10356.8	13844	2392.29
12-5F	-10200.4	13801.3	2248.29
12-5F	-10215.9	13858.8	2300.34
12-5F	-10244	13825.6	2328.88
12-5F	-10184.1	13805.7	2349.04
12-5F	-10277.5	13805.4	2395.41
12-5F	-10168.4	13778.2	2263.72
12-5F	-10165.6	13872.9	2279.13
12-5F	-10147.7	13832	2281.91
12-5F	-10088.2	13790.7	2285.63
12-5F	-10167.6	13785.2	2332.66
12-5F	-10139.9	13791.7	2332.49
12-5F	-10161.9	13807.9	2352.59
12-5F	-10156.7	13780.6	2366.27
12-5F	-10061	13777.8	2240.02
12-5F	-10048	13799.6	2272.93
12-5F	-10004.8	13786.8	2285.4
12-5F	-9952.08	13788.2	2286.63
12-5F	-9948.58	13802.7	2296.93
12-5F	-10706.4	13942	2292.25
12-5F	-10727.2	13921.3	2299.66
12-5F	-10727.8	13939.6	2302.62
12-5F	-10717	13914.6	2337.69
12-5F	-10778.4	13914.2	2376.89
12-5F	-10727	13894.7	2388.18
12-5F	-10799.5	13908.4	2387.88
12-5F	-10644	13977.6	2252.82
12-5F	-10697.1	13968.7	2271.27
12-5F	-10664.6	13972	2275.26
12-5F	-10643.3	13914.8	2278.65
12-5F	-10689.9	13936.6	2277.52
12-5F	-10663.4	13919.3	2289.83
12-5F	-10607.1	13920.2	2289.67
12-5F	-10662	13942.3	2308.5
12-5F	-10629.9	13965.8	2329.02
12-5F	-10692.8	13905.6	2346.52
12-5F	-10613.7	13952.4	2347.04
12-5F	-10593.9	13906	2351.96
12-5F	-10599.9	13947.2	2380.76
12-5F	-10622.4	13966.5	2387.75
12-5F	-10665.4	13978.9	2393.34
12-5F	-10531.5	13964.2	2239.87
12-5F	-10586.2	13954.2	2253.03
12-5F	-10507.8	13946.5	2273.31
12-5F	-10555.1	13938	2279.64
12-5F	-10496.5	13911.4	2283.63
12-5F	-10535.2	13944.6	2292.52
12-5F	-10522.4	13877.8	2295.14
12-5F	-10536.9	13926.1	2296.75
12-5F	-10553.5	13931	2300.58
12-5F	-10528.2	13922.3	2312.19
12-5F	-10533.1	13934.6	2322.21
12-5F	-10591	13967.9	2325.95
12-5F	-10568.2	13911.6	2335.16
12-5F	-10549.9	13961.2	2339.44
12-5F	-10562.9	13915.8	2363.38
12-5F	-10491.5	13933.1	2379.22
12-5F	-10580.9	13879.2	2397.82
12-5F	-10405	13939.2	2255.5
12-5F	-10404.9	13888.6	2256.38
12-5F	-10481.6	13920	2265.5
12-5F	-10441.5	13963.9	2272.76
12-5F	-10454.5	13965.9	2295.6
12-5F	-10454.4	13936.8	2305
12-5F	-10479.7	13895.1	2324.62
12-5F	-10402.6	13884.1	2330.14
12-5F	-10488.4	13898.2	2347.41
12-5F	-10456.5	13885.6	2352.92
12-5F	-10413.8	13898	2357.64
12-5F	-10436.1	13887.8	2369.83
12-5F	-10394.6	13889	2372.5
12-5F	-10299.8	13918	2251.97
12-5F	-10372.2	13901	2256.02
12-5F	-10340.9	13926.3	2257.28
12-5F	-10368.2	13889.2	2269.61
12-5F	-10342	13879	2277.98
12-5F	-10366.1	13916.1	2287.85
12-5F	-10341.1	13907.2	2289.25
12-5F	-10310.4	13921.5	2299.53
12-5F	-10383.8	13893.6	2305.53
12-5F	-10317.6	13942.2	2308.72
12-5F	-10379.2	13885.8	2327.59
12-5F	-10315.6	13883.2	2329.71
12-5F	-10345	13886.7	2353.7
12-5F	-10375.9	13887.7	2362.02
12-5F	-10363.9	13914.5	2381.44
12-5F	-10353.3	13940.6	2396.3
12-5F	-10280.9	13893.6	2277.73
12-5F	-10157.3	13946.6	2249.52
12-5F	-10110.3	13966	2271.35
12-5F	-10103.4	13937	2313.09
12-5F	-10038.8	13917.8	2239.98
12-5F	-8322.23	13952	2366.64
12-5F	-8108.61	13883.1	2392.57
12-5F	-11029	14047.4	2266.15
12-5F	-11061.7	14023.1	2312.7
12-5F	-10925.9	14057.8	2249.49
12-5F	-10963.8	14036.7	2326.6
12-5F	-10977.7	14037.1	2329.65
12-5F	-10939.2	14078.7	2331.97
12-5F	-10922.7	14022	2343.29
12-5F	-10907.7	14012.2	2350.65
12-5F	-10840.4	14026.5	2250.25
12-5F	-10899.8	14033.7	2347.46
12-5F	-10722.3	14068.9	2245.39
12-5F	-10799.5	14018.7	2273.01
12-5F	-10742.4	14052.2	2279.72
12-5F	-10758	14059.7	2282.39
12-5F	-10797.1	14003.8	2284.43
12-5F	-10709.1	14033	2397.39
12-5F	-10615.7	14060.7	2242.62
12-5F	-10660.3	14061.9	2248.28
12-5F	-10645.4	14023.5	2265.4
12-5F	-10683.6	13992.6	2287.39
12-5F	-10682.5	14081.7	2287.06
12-5F	-10639.5	14072.7	2299.29
12-5F	-10697	14026.2	2377.17
12-5F	-10687.7	14005.9	2390.83
12-5F	-10533.5	14006.8	2239.2
12-5F	-10510.3	14030	2240.81
12-5F	-10561.7	14040.4	2243.95
12-5F	-10491.9	14038	2247.46
12-5F	-10501.4	13998.6	2260.81
12-5F	-10548.5	14005	2274.59
12-5F	-10523.3	13994.5	2284.3
12-5F	-10533.1	14039.4	2283.99
12-5F	-10545.6	14006.9	2295.83
12-5F	-10529.4	14011.6	2374.39
12-5F	-10507.3	14035	2377.39
12-5F	-10498.8	14069.9	2377.43
12-5F	-10554.2	14052.4	2380.22
12-5F	-10479.4	14038.9	2248.89
12-5F	-10462.7	13987.8	2255.59
12-5F	-10434.1	13994.3	2257.3
12-5F	-10404.5	14077	2258.7
12-5F	-10390.2	14081.7	2337.94
12-5F	-10452.7	14054.3	2376.03
12-5F	-10434.2	14021.9	2383.9
12-5F	-10307.9	14033.5	2245.26
12-5F	-10317.6	14054.6	2252.18
12-5F	-10342.7	14054.5	2254.91
12-5F	-10288	14078.9	2275.42
12-5F	-10375.9	14048.3	2301.94
12-5F	-10330.4	14058	2335.44
12-5F	-10366	14068.5	2334.48
12-5F	-10284.1	14050	2372.22
12-5F	-10138.6	14059.4	2264.12
12-5F	-10005.5	14005.6	2286.46
12-5F	-8423.49	13982.9	2322.01
12-5F	-8378.74	13999	2354.56
12-5F	-8319.28	13988.6	2362.03
12-5F	-8146.04	14055	2336.67
12-5F	-8124.08	14066.2	2362.01
12-5F	-8060.7	14052.5	2249.77
12-5F	-8049.99	14031.7	2331.51
12-5F	-11161.3	14145.2	2292.24
12-5F	-11196.9	14089.5	2346.59
12-5F	-11055.6	14146.6	2311.59
12-5F	-11076.4	14161	2395.91
12-5F	-10963.4	14086.4	2339.31
12-5F	-10990	14123.1	2349.48
12-5F	-10969.8	14149.6	2380.09
12-5F	-10963.4	14126.2	2391.31
12-5F	-10842.7	14167	2340.07
12-5F	-10825.9	14156.6	2375.01
12-5F	-10754.4	14140.1	2262.86
12-5F	-10718	14169.5	2270.58
12-5F	-10715.3	14088.9	2277.5
12-5F	-10755.3	14134.8	2277.61
12-5F	-10697.9	14123	2281.18
12-5F	-10779.6	14138.2	2292.47
12-5F	-10760.5	14140.9	2294.48
12-5F	-10795.4	14173.1	2298.38
12-5F	-10760.6	14179.8	2300.19
12-5F	-10769.3	14143.8	2326.88
12-5F	-10789	14149	2327
12-5F	-10720.6	14140.1	2332.1
12-5F	-10732.5	14109.2	2342.58
12-5F	-10760.5	14111.4	2346.65
12-5F	-10732	14166.6	2348.4
12-5F	-10777.6	14106.3	2368.14
12-5F	-10763.2	14148	2369.81
12-5F	-10781.5	14149.2	2375.2
12-5F	-10745.8	14151.4	2375.02
12-5F	-10651.4	14185.3	2244.54
12-5F	-10670.6	14167.8	2246.43
12-5F	-10652.8	14115.2	2255.93
12-5F	-10610	14097.2	2297.8
12-5F	-10645.9	14164.7	2297.46
12-5F	-10668.5	14090.3	2314.41
12-5F	-10554.4	14170.6	2311.68
12-5F	-10516.1	14097.5	2345.99
12-5F	-10542.2	14182.2	2361.95
12-5F	-10532.7	14134.4	2384.3
12-5F	-10506.7	14093	2390.68
12-5F	-10541.7	14102.5	2398.13
12-5F	-10413.8	14167.7	2245.83
12-5F	-10415.3	14112.1	2272.7
12-5F	-10385.9	14134.7	2284.26
12-5F	-10464.7	14159.8	2381.87
12-5F	-10461.5	14179.5	2382.62
12-5F	-10444.3	14169.4	2384.95
12-5F	-10307.4	14140.4	2249.71
12-5F	-10352.8	14108.1	2252.89
12-5F	-10379.8	14084.8	2277.66
12-5F	-10304.6	14093.8	2292.01
12-5F	-10383.4	14127.8	2307
12-5F	-10380.2	14090.4	2310.9
12-5F	-10332	14103.3	2326.34
12-5F	-10378.4	14104.3	2352.58
12-5F	-9554.37	14128.1	2396.55
12-5F	-8231.64	14182.5	2390.89
12-5F	-8118.97	14147.9	2257.92
12-5F	-8141.91	14098.3	2265.04
12-5F	-8185.15	14159.1	2272.01
12-5F	-8167.61	14149.6	2299.7
12-5F	-8101.13	14173.6	2318.31
12-5F	-8100.35	14174.9	2357.2
12-5F	-8182.59	14099.9	2394.5
12-5F	-8033.24	14150.4	2251.45
12-5F	-8030.08	14167.6	2277.69
12-5F	-8061.8	14089.8	2330.68
12-5F	-10906	14218.5	2348.68
12-5F	-10933.8	14268.1	2355.4
12-5F	-10933.8	14231.5	2379.76
12-5F	-10894.5	14205.6	2242.45
12-5F	-10802.4	14271.1	2274.67
12-5F	-10865.4	14205.5	2313.81
12-5F	-10826	14194.1	2320.88
12-5F	-10862.4	14204.9	2329.31
12-5F	-10879.9	14189.9	2362.22
12-5F	-10905.5	14207	2391.64
12-5F	-10786.6	14267.3	2246.69
12-5F	-10702.4	14207.5	2251.63
12-5F	-10762.7	14245.1	2253.04
12-5F	-10787.8	14283.5	2256.09
12-5F	-10767.9	14254.1	2265.6
12-5F	-10711.9	14290.4	2273.39
12-5F	-10780.2	14245.9	2276.86
12-5F	-10793	14275.5	2301.22
12-5F	-10792.4	14201	2302.49
12-5F	-10776.9	14280.4	2307.77
12-5F	-10765.1	14203.1	2311.3
12-5F	-10774.3	14188.5	2379.95
12-5F	-10757.2	14218.9	2381.18
12-5F	-10654.7	14225.4	2270.02
12-5F	-10606.2	14212.3	2271.26
12-5F	-10625.8	14212.4	2288.92
12-5F	-10620.5	14224.1	2337.8
12-5F	-10621.5	14202.4	2340.29
12-5F	-10584.2	14201.1	2279.82
12-5F	-10589.4	14194.9	2332.34
12-5F	-10511.7	14193.9	2337.74
12-5F	-10537.7	14221.7	2356.92
12-5F	-10499.3	14208.9	2386.1
12-5F	-10520.5	14228.1	2392.73
12-5F	-10557	14242.1	2395.88
12-5F	-10404.5	14205.6	2378.67
12-5F	-9589.66	14187.4	2347.43
12-5F	-9567.87	14187.5	2346.69
12-5F	-9541.37	14214.4	2305.8
12-5F	-8495.16	14233.1	2280.96
12-5F	-8451.66	14228.2	2284.95
12-5F	-8479.54	14265.6	2328.7
12-5F	-8370.8	14203.6	2318.14
12-5F	-8367.03	14267	2358
12-5F	-8384.17	14206.9	2359.52
12-5F	-8405.13	14251	2363.71
12-5F	-8343.92	14235.3	2369.57
12-5F	-8366.68	14268.8	2371.84
12-5F	-8384.59	14205	2394.68
12-5F	-8026.9	14194	2295.41
12-5F	-11114.6	14370.9	2285.05
12-5F	-11124	14368.3	2339.18
12-5F	-11060.8	14299.9	2250.89
12-5F	-11113	14329.1	2306.65
12-5F	-11067.8	14305.7	2320.05
12-5F	-11093.7	14346.2	2373.05
12-5F	-11041.8	14361.5	2381.32
12-5F	-10943.2	14369.9	2268.03
12-5F	-10964.6	14305	2360.57
12-5F	-10976.7	14332.3	2395.08
12-5F	-10829.7	14295.3	2337.71
12-5F	-10883.7	14325.9	2343.08
12-5F	-10706	14326.6	2265.76
12-5F	-10733.9	14367.5	2275.3
12-5F	-10744.3	14389.1	2274.63
12-5F	-10726	14355.6	2277.79
12-5F	-10748.7	14380.1	2291.79
12-5F	-10714.7	14343.6	2305.34
12-5F	-10708	14299.8	2317.17
12-5F	-10740.5	14314.1	2316.59
12-5F	-10797.8	14394.3	2391.31
12-5F	-10690.2	14313.2	2279.11
12-5F	-10608.2	14345.2	2285.03
12-5F	-10676.7	14291.3	2337.77
12-5F	-9707.28	14394	2370.28
12-5F	-9699.59	14370	2394.26
12-5F	-9176.17	14292.3	2242.61
12-5F	-9217.17	14300.3	2244.23
12-5F	-9168	14375.9	2245.96
12-5F	-9192.63	14378.3	2245.87
12-5F	-9200.76	14342.6	2251.18
12-5F	-9192.57	14379.2	2260.55
12-5F	-9237.87	14322.8	2265.1
12-5F	-9218.41	14307.8	2269.06
12-5F	-9196.92	14343.5	2281.43
12-5F	-9087.05	14339.4	2252.68
12-5F	-9091.18	14310.9	2271.63
12-5F	-9087.72	14339.6	2275.91
12-5F	-9119.51	14380.6	2279.94
12-5F	-9127.45	14298.1	2290.54
12-5F	-9099.28	14378.6	2291.22
12-5F	-9058.81	14343.7	2302.83
12-5F	-9125.49	14363.9	2305.91
12-5F	-9052.78	14355.5	2324.55
12-5F	-9124.22	14349	2330.58
12-5F	-9037.47	14314.8	2364.99
12-5F	-9053.28	14379	2367.41
12-5F	-9070.65	14311.8	2370.91
12-5F	-9120.68	14347.6	2379.16
12-5F	-9076.14	14332.9	2394.06
12-5F	-9070.15	14312.2	2397.41
12-5F	-9012.09	14319.4	2365.59
12-5F	-8987.16	14369.4	2387.43
12-5F	-9008.15	14324.5	2392.35
12-5F	-8948.11	14353.5	2393.15
12-5F	-8890.97	14383.5	2248.05
12-5F	-8483.18	14331.2	2259.94
12-5F	-8426.87	14313.1	2284.55
12-5F	-8057.81	14303.6	2333.48
12-5F	-11130.7	14444.4	2269.06
12-5F	-11133.6	14400.8	2299.81
12-5F	-11159.3	14456	2305.47
12-5F	-11147.3	14430.4	2321.91
12-5F	-11203.4	14494.3	2389.36
12-5F	-11025.2	14480.7	2352.72
12-5F	-11052.1	14488.2	2384.67
12-5F	-10917.4	14408.2	2240.9
12-5F	-10955.1	14409	2262.05
12-5F	-10954	14492.7	2337.47
12-5F	-10886.5	14488.3	2280.36
12-5F	-10833.4	14400.6	2319.31
12-5F	-10832	14418.2	2322.83
12-5F	-10833.4	14452	2324.96
12-5F	-10846.1	14397.9	2331.78
12-5F	-10842.7	14463.9	2366.34
12-5F	-10751.5	14465.4	2290.59
12-5F	-10639.4	14484.4	2343.77
12-5F	-10578.3	14472.8	2302.6
12-5F	-8914.41	14458.5	2259.51
12-5F	-8903.85	14470.3	2258.8
12-5F	-8910.01	14426.5	2267.26
12-5F	-8869.83	14440.2	2299.59
12-5F	-8870.78	14498.1	2331.89
12-5F	-11168.3	14508.1	2266.26
12-5F	-11190.6	14536.1	2268.42
12-5F	-11214.6	14560.9	2272.73
12-5F	-11187.1	14509.9	2288.68
12-5F	-11206.3	14541.8	2314.66
12-5F	-11216.7	14531.9	2343.4
12-5F	-11037.4	14592.7	2254.6
12-5F	-11009.9	14574.4	2266.08
12-5F	-11029.6	14524.3	2337.96
12-5F	-10946.7	14584.4	2261.06
12-5F	-10993.4	14562.5	2271.72
12-5F	-10940.9	14550	2275.54
12-5F	-10977.6	14530.4	2289.71
12-5F	-10924.8	14510.5	2315.18
12-5F	-10947.4	14544.9	2319.23
12-5F	-10647.6	14508.7	2358.44
12-5F	-10311.2	14535.7	2315.7
12-5F	-8874.25	14580.9	2340.69
12-5F	-8905.2	14542.1	2346.03
12-5F	-8902.84	14586.2	2346.57
12-5F	-8867.08	14538.4	2352.22
12-5F	-8833.97	14683.8	2275.63
12-5F	-8896.17	14613.1	2331.3
12-5F	-8831.48	14690.2	2337.85
12-5F	-8896.14	14614.2	2367.13
12-5F	-8892.94	14613.7	2386.57
12-5F	-8559.77	14699.5	2257.88
12-5F	-8506.13	14705.8	2243.65
12-5F	-11149.8	14713	2244.72
12-5F	-10636.3	14761.1	2317.79
12-5F	-8741.02	14809.7	2298.34
12-5F	-8531.68	14734.2	2303.06
12-5F	-8530.99	14787.3	2322.84
12-5F	-8531.93	14784.4	2357.84
12-5F	-8504	14730.8	2254.19
12-5F	-10735.7	14909.4	2325.41
12-5F	-10710.8	14895.6	2360.68
12-5F	-10710.6	14813.9	2373.63
12-5F	-10620.7	14894.9	2259.35
12-5F	-10636.8	14878.5	2378.34
12-5F	-10530.4	14897.6	2396.47
12-5F	-8556.8	14813.1	2298.52
12-5F	-8533.74	14873.3	2312.04
12-5F	-8560.22	14817	2335.61
12-5F	-8556.23	14854.1	2350.24
12-5F	-8536.14	14875.9	2373.22
12-5F	-8494.61	14873.5	2319.32
12-5F	-8492.31	14882.9	2332.48
12-5F	-8506.02	14844.4	2360.41
12-5F	-7986.75	14811.8	2316.86
12-5F	-10750.9	14941.7	2317.41
12-5F	-10770.4	14941.7	2367.05
12-5F	-10682.2	14941.7	2338.13
12-5F	-10604	14924.5	2379.91
12-5F	-10575.9	14941.7	2377.99
12-5F	-10530.5	14941.7	2388.07
12-5F	-10008.6	14941.7	2397.53
12-5F	-9933.05	14941.7	2387.76
12-5F	-8520.59	14916	2321.21
12-5F	-8519.48	14918.1	2361.12
12-5F	-10489.7	13667.7	2421.07
12-5F	-10528.3	13667.7	2430.41
12-5F	-10301.8	13708.2	2407.65
12-5F	-10286.8	13731.4	2434.6
12-5F	-10277.7	13710.2	2416.46
12-5F	-10196.9	13703.8	2432.49
12-5F	-10277.9	13764.3	2438.99
12-5F	-10254.7	13744.6	2447.67
12-5F	-10281.5	13742.8	2539.83
12-5F	-10244.9	13742.3	2541.72
12-5F	-10129.7	13756.7	2431.17
12-5F	-10062.3	13727.7	2411.07
12-5F	-9998.05	13735.3	2431.87
12-5F	-10039.4	13752.6	2434.09
12-5F	-9987.95	13761.3	2436.12
12-5F	-10023.1	13696.9	2544.59
12-5F	-9940.58	13678	2406.3
12-5F	-8531.5	13701.8	2511.26
12-5F	-8488.71	13698.3	2450.37
12-5F	-8332.7	13734.7	2409.87
12-5F	-10809.6	13823.9	2406.7
12-5F	-10834	13786.5	2442.89
12-5F	-10800.3	13780.7	2422.44
12-5F	-10620.3	13869.6	2438.24
12-5F	-10622.7	13814.8	2552.36
12-5F	-10512.7	13845.8	2401.87
12-5F	-10500.2	13777.2	2417.66
12-5F	-10528.4	13833.1	2417.1
12-5F	-10505.5	13854.7	2449.28
12-5F	-10577.8	13852.2	2550.36
12-5F	-10478.6	13797.1	2408.95
12-5F	-10442.3	13872.8	2419.49
12-5F	-10402.2	13871.5	2440.82
12-5F	-10435.7	13786.4	2446.04
12-5F	-10434.7	13802.5	2447.68
12-5F	-10468.5	13855.8	2450.31
12-5F	-10405.9	13848.4	2455.53
12-5F	-10452.7	13847.8	2540.93
12-5F	-10473.9	13851.8	2549.94
12-5F	-10290.1	13833.7	2407.02
12-5F	-10319.9	13849	2410.52
12-5F	-10326.6	13814.1	2437.85
12-5F	-10356.9	13853.5	2442.72
12-5F	-10314.1	13782.5	2444.59
12-5F	-10366.6	13782.6	2457.61
12-5F	-10368.9	13803.1	2541.72
12-5F	-10184.7	13776.7	2407.38
12-5F	-10146.5	13802.9	2400.12
12-5F	-10149.2	13771.4	2412.15
12-5F	-10028.2	13867.7	2401.02
12-5F	-10036.8	13786.8	2424.55
12-5F	-9996.95	13806.2	2431.95
12-5F	-10009.3	13781.1	2443.06
12-5F	-9965.77	13818.4	2401.96
12-5F	-9926.58	13795.5	2434.59
12-5F	-8788.35	13873	2457.76
12-5F	-10801.7	13959.8	2435.3
12-5F	-10831.5	13885.4	2443.43
12-5F	-10814.1	13906.6	2445.51
12-5F	-10720.7	13962.4	2413.82
12-5F	-10701.9	13943	2416.55
12-5F	-10726.9	13927.6	2420.75
12-5F	-10732.5	13902.7	2422.98
12-5F	-10756	13902	2427.33
12-5F	-10769.8	13920.6	2435.43
12-5F	-10725.5	13961.7	2435.9
12-5F	-10780.8	13935.5	2439.37
12-5F	-10704	13937.4	2443.72
12-5F	-10666.5	13909.8	2420.05
12-5F	-10687.4	13912.5	2420.2
12-5F	-10624.9	13880.2	2422.8
12-5F	-10553.2	13879.5	2405.76
12-5F	-10493.3	13891.7	2451.96
12-5F	-10515.9	13879.9	2456.67
12-5F	-10502.4	13887.1	2506.26
12-5F	-10517.5	13897.6	2542.85
12-5F	-10578.2	13893.9	2552.01
12-5F	-10582.6	13918.2	2553.53
12-5F	-10396.6	13885.7	2402.56
12-5F	-10405.2	13969	2429.59
12-5F	-10440.6	13878.1	2457.29
12-5F	-10470.9	13893.6	2533.2
12-5F	-10455.5	13932.7	2532.3
12-5F	-10444.9	13902.5	2534.77
12-5F	-10442.9	13938.3	2537.89
12-5F	-10481.6	13943	2544.92
12-5F	-10412.5	13937.7	2553.28
12-5F	-10360.2	13911.2	2403.56
12-5F	-10378.1	13946.9	2412.22
12-5F	-8850.38	13912.5	2399.39
12-5F	-8850.33	13915.9	2422.68
12-5F	-8811.59	13923.9	2407.91
12-5F	-8820.57	13908.1	2412.45
12-5F	-8767.45	13888.7	2452.3
12-5F	-8744.59	13949.3	2471.56
12-5F	-8741.24	13973.7	2484.32
12-5F	-8704.77	13935.3	2475.82
12-5F	-8359.15	13968.3	2418.8
12-5F	-8342.47	13890.4	2556.85
12-5F	-8346.82	13976.4	2557.88
12-5F	-8104.92	13884	2407.4
12-5F	-8099.86	13886.9	2441.87
12-5F	-8149.3	13964.2	2497.2
12-5F	-8188.99	13958.9	2540.72
12-5F	-10809.3	14063.6	2442.01
12-5F	-10841.5	14010.6	2485.75
12-5F	-10718.8	14013.8	2401.45
12-5F	-10791.2	14049	2423.93
12-5F	-10786.6	14071	2427
12-5F	-10732.7	14013.3	2434.84
12-5F	-10740.2	14038.4	2558.03
12-5F	-10687.5	13981.7	2402.49
12-5F	-10686.7	14025	2412.51
12-5F	-10659.7	14064.9	2541.87
12-5F	-10647.1	14071	2545.51
12-5F	-10644.3	14020.5	2550.23
12-5F	-10639.2	13998.7	2557.14
12-5F	-10558.3	14053.5	2399.59
12-5F	-10498.1	14007.5	2405.41
12-5F	-10511.1	14051.3	2408.19
12-5F	-10511.1	14080.7	2414.93
12-5F	-10544	14020.5	2420.09
12-5F	-10537.2	14065	2423.04
12-5F	-10501.3	14027.3	2549.73
12-5F	-10404.9	13982.2	2399.22
12-5F	-10486.5	14046.4	2398.92
12-5F	-10425.6	14002.2	2401.86
12-5F	-10438.7	14002.3	2410.22
12-5F	-10427	13985	2421.06
12-5F	-10349.3	13988.3	2557.98
12-5F	-10238.7	13979.5	2416.64
12-5F	-8856.01	14076.7	2405.41
12-5F	-8855.97	14012.8	2412.59
12-5F	-8830.86	14032.2	2419.18
12-5F	-8855.32	14011.7	2457.68
12-5F	-8418.06	13980.9	2507.9
12-5F	-8220.42	14062.4	2417.24
12-5F	-8171.85	14054.6	2408.7
12-5F	-8170.16	14050.1	2431.53
12-5F	-8149.01	14000.5	2454.6
12-5F	-8147.02	13996.7	2488.94
12-5F	-8014.18	14051.4	2401.22
12-5F	-8021.3	14023.3	2416.57
12-5F	-7992.24	14019.9	2428.84
12-5F	-11032.9	14093.2	2407.21
12-5F	-10987.5	14178.9	2410.34
12-5F	-10960.4	14085.6	2416.91
12-5F	-10928.7	14170.3	2435.72
12-5F	-10908.7	14132.4	2549.41
12-5F	-10854.2	14161.3	2408.65
12-5F	-10813.6	14133.6	2415.11
12-5F	-10900.7	14150.2	2512.58
12-5F	-10772.8	14163.6	2402.73
12-5F	-10776	14173.7	2528.73
12-5F	-10713.2	14177.6	2554.18
12-5F	-10686.9	14174.8	2545.1
12-5F	-10524.3	14096.7	2404.17
12-5F	-10390.6	14120.8	2410.27
12-5F	-10409.3	14146.8	2414.45
12-5F	-10438.4	14179.3	2417.74
12-5F	-10405.8	14165.3	2451.69
12-5F	-8858.07	14101.6	2400.62
12-5F	-8890.53	14173.6	2442.12
12-5F	-8331.39	14164.5	2447.5
12-5F	-8201.5	14094.5	2422.77
12-5F	-8119.31	14156.9	2432.66
12-5F	-8104.1	14172.3	2445.64
12-5F	-8051.26	14130.3	2411.57
12-5F	-8052.89	14155.5	2412.09
12-5F	-10945	14194.9	2402.89
12-5F	-10765	14198.1	2425.38
12-5F	-10798.3	14215.4	2423.95
12-5F	-10544	14193.3	2554.03
12-5F	-10438.9	14200.9	2410.57
12-5F	-8868.42	14205.9	2474.16
12-5F	-8851.08	14249.9	2475.24
12-5F	-8892.16	14283.4	2531.94
12-5F	-8296.23	14193.7	2404.44
12-5F	-8279.81	14220.4	2437.79
12-5F	-8280.93	14220.4	2454.51
12-5F	-8290.55	14272.4	2486.84
12-5F	-8300.19	14219.9	2501.67
12-5F	-8067.88	14249.5	2407.53
12-5F	-10861.2	14386.9	2425.38
12-5F	-10888.5	14392.1	2432.54
12-5F	-10776.2	14344.7	2502.33
12-5F	-9019.16	14368.1	2407.22
12-5F	-8943.85	14352.4	2425.22
12-5F	-8946.55	14347.3	2461.62
12-5F	-8937.03	14352.1	2483.26
12-5F	-8907.22	14327.9	2515.4
12-5F	-8875.56	14307	2535.48
12-5F	-8120.27	14376.6	2487.18
12-5F	-8091.95	14337.1	2423.53
12-5F	-8061.13	14367.2	2441.85
12-5F	-11155.7	14403.4	2399.66
12-5F	-11001.3	14466.3	2405.67
12-5F	-10736.5	14405.9	2439.65
12-5F	-8952.49	14397.5	2426.57
12-5F	-8960.22	14398.8	2466.24
12-5F	-8947.23	14443.5	2494.46
12-5F	-8946.78	14444.3	2516.48
12-5F	-8884.16	14400.4	2501.38
12-5F	-8915.44	14487.3	2536.02
12-5F	-8917.34	14486.7	2557.83
12-5F	-8103.18	14446.5	2527.95
12-5F	-8079.31	14490	2540.84
12-5F	-11092.2	14529.1	2399.15
12-5F	-8782.09	14585.2	2457.58
12-5F	-8785.96	14580.6	2490.99
12-5F	-10637.3	14606.3	2558.2
12-5F	-10578.7	14621.3	2412.6
12-5F	-10588.5	14657.7	2414.19
12-5F	-10588.8	14620.3	2552.7
12-5F	-10568	14619.7	2557.05
12-5F	-10465.8	14626.7	2552.91
12-5F	-10730.7	14807.5	2403.18
12-5F	-10726.4	14797.1	2488.22
12-5F	-10739.9	14789.2	2504.94
12-5F	-10768.2	14774.1	2554.31
12-5F	-10627	14788.9	2412.05
12-5F	-10625	14798.2	2433.85
12-5F	-10635.3	14770	2552.17
12-5F	-10266.7	14805.6	2536.91
12-5F	-10237.3	14764	2543.44
12-5F	-7985.85	14806.8	2401.05
12-5F	-7967.65	14803.6	2435.97
12-5F	-7887.06	14753.5	2432.14
12-5F	-10818.1	14888.5	2531.11
12-5F	-10827.3	14849.7	2542.21
12-5F	-10765.8	14819	2456.85
12-5F	-10742.6	14861	2460.78
12-5F	-10798.5	14814.9	2483.61
12-5F	-10698.8	14878.3	2504.54
12-5F	-10742.1	14889.2	2514.45
12-5F	-10781.3	14816.8	2536.51
12-5F	-10743.7	14880	2554.2
12-5F	-10614.7	14883.1	2449.37
12-5F	-10613.9	14853.9	2462.77
12-5F	-10599	14906.4	2461.8
12-5F	-10613	14838.3	2467.12
12-5F	-10643.4	14905.9	2554.86
12-5F	-10518.6	14906.6	2451.8
12-5F	-10344.4	14866	2526.18
12-5F	-10019.5	14900.5	2456.91
12-5F	-10761.3	14918.1	2453.5
12-5F	-10715.7	14941.7	2489.99
12-5F	-10621.1	14941.7	2449.33
12-5F	-10669.5	14941.7	2458.85
12-5F	-10582.7	14941.7	2437.26
12-5F	-10531.1	14941.7	2448.97
12-5F	-10535.6	14929.1	2524.88
12-5F	-10425.4	14941.7	2413.1
12-5F	-10431.9	14934.6	2430.46
12-5F	-10272.6	14934.5	2428.53
12-5F	-10247.9	14937.4	2520.15
12-5F	-10019.3	14918.6	2450.61
12-5F	-9999.65	14941.7	2465.41
12-5F	-10066	14941.7	2518.21
12-5F	-10001.7	14938.2	2535.01
12-5F	-10062.8	14941.7	2535.49
12-5F	-10016	14940.4	2557.34
12-5F	-10751.9	13724.1	2581.5
12-5F	-10768.8	13732.4	2717.69
12-5F	-10598.9	13764.1	2559.26
12-5F	-10664.9	13667.7	2625.95
12-5F	-10656	13669.8	2670.55
12-5F	-10648.5	13667.7	2705.3
12-5F	-10563.2	13764.2	2559.91
12-5F	-10558.5	13730.1	2570.86
12-5F	-10503.7	13740.9	2597.25
12-5F	-10453.2	13701.8	2570.31
12-5F	-10351.8	13770.5	2572.74
12-5F	-10321.2	13765	2657.66
12-5F	-10335	13745.5	2665.01
12-5F	-10206.9	13729.1	2657.77
12-5F	-10208.7	13724	2681.64
12-5F	-10240.1	13747.9	2718.31
12-5F	-10155.4	13725.1	2622.29
12-5F	-10130.5	13714	2628.06
12-5F	-10096.8	13697.2	2634.35
12-5F	-10156.7	13751.7	2634.57
12-5F	-10129.5	13747.5	2637.24
12-5F	-10125.2	13695.2	2639.59
12-5F	-10103.1	13732.7	2646.66
12-5F	-10121.5	13726.6	2677.34
12-5F	-10124.7	13705.7	2682.22
12-5F	-10075.9	13688.7	2685.85
12-5F	-10144	13733.5	2690.32
12-5F	-10169	13714.7	2700.76
12-5F	-9989.94	13724.8	2567.53
12-5F	-10018.9	13672	2595.45
12-5F	-10037.2	13691.1	2596.37
12-5F	-10073	13700.2	2601.81
12-5F	-10066.9	13761.6	2620.27
12-5F	-10012	13733.4	2629.5
12-5F	-10035	13729.7	2682.84
12-5F	-10032.5	13726.8	2703.46
12-5F	-10072.4	13689.6	2712.44
12-5F	-9946.65	13667.7	2560.08
12-5F	-9947.58	13735.9	2570.43
12-5F	-9964.53	13742.9	2614.96
12-5F	-9925.35	13700.9	2698.26
12-5F	-9957.02	13758.1	2701.34
12-5F	-9831.01	13741.4	2652.12
12-5F	-10809.9	13846	2612.47
12-5F	-10809.3	13845.4	2703.53
12-5F	-10768.5	13827.5	2599.08
12-5F	-10788.5	13863	2632.19
12-5F	-10754	13834.5	2635.36
12-5F	-10765.3	13848.6	2634.93
12-5F	-10749.8	13814	2656.7
12-5F	-10613.6	13839.7	2597.99
12-5F	-10615.7	13872.2	2650.58
12-5F	-10693.2	13872	2671.99
12-5F	-10618.8	13864.5	2697.43
12-5F	-10618.7	13842.8	2701.1
12-5F	-10499.7	13789.2	2581.82
12-5F	-10533.6	13793.4	2582.04
12-5F	-10496.1	13813.9	2605.64
12-5F	-10549.8	13859.3	2610.91
12-5F	-10526.2	13870.4	2609.44
12-5F	-10583.6	13858.9	2625.08
12-5F	-10523.8	13826.3	2697.91
12-5F	-10546.7	13786.8	2708.75
12-5F	-10433.1	13837.1	2567.87
12-5F	-10425.6	13820.6	2627.91
12-5F	-10462.8	13809.9	2663.78
12-5F	-10482.3	13834.9	2666.81
12-5F	-10412.1	13847.6	2687.84
12-5F	-10487.6	13861.3	2691.53
12-5F	-10420.3	13865.7	2692.06
12-5F	-10398.3	13848.4	2695.48
12-5F	-10401.9	13863.4	2717.06
12-5F	-10350.1	13786.6	2578.11
12-5F	-10291	13794	2631.18
12-5F	-10368.5	13788.1	2643.28
12-5F	-10322.5	13803.8	2663.17
12-5F	-10379.3	13808.7	2691.75
12-5F	-10350.6	13813.6	2691.68
12-5F	-10360.2	13782.2	2695.15
12-5F	-10314.5	13789.4	2703.99
12-5F	-10347.2	13822.7	2718.47
12-5F	-10217.5	13771.4	2680.93
12-5F	-10248.2	13776.8	2685.59
12-5F	-10246.9	13873.9	2688.5
12-5F	-10216.9	13833.4	2710.86
12-5F	-10197.7	13830.6	2717.46
12-5F	-10082.2	13824.4	2619.04
12-5F	-10137.1	13817.1	2628.31
12-5F	-10154.6	13847.5	2629.28
12-5F	-10133.2	13844.9	2643.73
12-5F	-10113.6	13805.1	2646.05
12-5F	-10176.7	13852.5	2658.88
12-5F	-10074.1	13869.3	2661.52
12-5F	-10135.6	13843.7	2716.34
12-5F	-10160.8	13849.2	2718.02
12-5F	-10068.8	13831	2596.04
12-5F	-10026.8	13771.4	2609.55
12-5F	-9975.67	13773.2	2652.88
12-5F	-10005.4	13820.2	2660.3
12-5F	-9865.7	13810.9	2605.73
12-5F	-9946.05	13775.5	2671.52
12-5F	-8617.61	13824.4	2651.69
12-5F	-8657.04	13853.1	2661.25
12-5F	-8626.58	13866.7	2660.49
12-5F	-8552.71	13818.4	2615.03
12-5F	-8570.51	13839.6	2631.14
12-5F	-8456.36	13854	2655.29
12-5F	-8508.69	13847.6	2666.57
12-5F	-8447.61	13774	2687.71
12-5F	-8458.15	13852.5	2687.62
12-5F	-8508.36	13846.5	2701.38
12-5F	-8406.62	13864.9	2600.69
12-5F	-8232.23	13817.4	2598.19
12-5F	-10749.9	13976.9	2582.79
12-5F	-10796.3	13907.5	2590.36
12-5F	-10706.1	13887.4	2665.24
12-5F	-10785.5	13914.1	2676.98
12-5F	-10624.9	13963.6	2564.2
12-5F	-10612.4	13890.4	2574.93
12-5F	-10654.6	13961.6	2615.4
12-5F	-10609.5	13949.4	2634.37
12-5F	-10598	13936.6	2643.37
12-5F	-10649.1	13967.4	2679.52
12-5F	-10673.8	13961	2687.01
12-5F	-10504.1	13875.3	2574.11
12-5F	-10588	13898.7	2581.98
12-5F	-10573	13934.8	2594.3
12-5F	-10588.3	13915.4	2622.02
12-5F	-10518.1	13922.1	2695.48
12-5F	-10555.2	13958.3	2698.47
12-5F	-10522	13958.2	2700.05
12-5F	-10562.6	13959.1	2708.51
12-5F	-10554.2	13974.9	2711.67
12-5F	-10450.8	13915.6	2560.54
12-5F	-10471.9	13959.3	2564.08
12-5F	-10386.6	13967	2568.01
12-5F	-10435.6	13976.3	2570.52
12-5F	-10448.9	13923.5	2574.57
12-5F	-10417.3	13927.7	2576.11
12-5F	-10435.2	13971.5	2619.91
12-5F	-10397.7	13944.6	2640.01
12-5F	-10424.9	13973.6	2649.8
12-5F	-10410	13902	2665.67
12-5F	-10460.3	13966.2	2667.02
12-5F	-10460.2	13875.3	2700.04
12-5F	-10462.7	13952	2700.49
12-5F	-10483.9	13952.6	2701.65
12-5F	-10394.8	13899.9	2712.69
12-5F	-10381.7	13930.5	2564.75
12-5F	-10349.1	13923.6	2688.09
12-5F	-10363.4	13890.5	2710.6
12-5F	-10185.5	13891.6	2696.43
12-5F	-10032.5	13890.6	2714.88
12-5F	-9931.35	13971.9	2630.25
12-5F	-9769.32	13895.1	2626.68
12-5F	-8681.6	13916.7	2603.41
12-5F	-8686.54	13963.5	2608.87
12-5F	-8640.94	13946	2652.8
12-5F	-8593.42	13973.2	2600.57
12-5F	-8571.25	13964.9	2627.39
12-5F	-8547.86	13878.1	2635.34
12-5F	-8544.18	13924.7	2668.09
12-5F	-8433.07	13900.4	2563.26
12-5F	-8437.84	13899.3	2604.49
12-5F	-8358.18	13925.1	2562.05
12-5F	-8386.71	13883.5	2568.61
12-5F	-8381.48	13881.9	2601.87
12-5F	-8356.63	13883.9	2619.94
12-5F	-8347.69	13882.3	2668.74
12-5F	-8202.52	13964.8	2562.09
12-5F	-8206.1	13970	2589.23
12-5F	-8256.17	13958.4	2703.79
12-5F	-10920	14015.6	2647.63
12-5F	-10829.6	14035	2567.8
12-5F	-10808.3	14056.1	2574.16
12-5F	-10853.5	14033.7	2576.83
12-5F	-10836	14011.8	2603.14
12-5F	-10838.2	13993.4	2611.96
12-5F	-10902.3	14007.5	2624.7
12-5F	-10811.3	14014.2	2669.84
12-5F	-10708	14061.2	2571.16
12-5F	-10698.7	14064	2582.29
12-5F	-10725	14078.1	2652.38
12-5F	-10699.6	14032.6	2673.31
12-5F	-10706.8	14001.7	2678.57
12-5F	-10739.8	14057.1	2686.67
12-5F	-10776.9	13994.6	2694.33
12-5F	-10661.6	13985.1	2564.89
12-5F	-10619.8	14067.3	2590.36
12-5F	-10620.7	14029.1	2601.98
12-5F	-10697.5	14074.1	2604.4
12-5F	-10642.4	14064.5	2610.26
12-5F	-10618.4	14062	2611.44
12-5F	-10652.7	14006.5	2650.08
12-5F	-10600.8	14030.7	2678.68
12-5F	-10632.3	14041	2714.67
12-5F	-10584.4	14052.8	2567.41
12-5F	-10505	14031.5	2571.13
12-5F	-10542.4	14068	2592.95
12-5F	-10530.1	14047.9	2650.99
12-5F	-10530.7	14081	2651.66
12-5F	-10517.1	14075.8	2672.81
12-5F	-10428.2	14016.2	2560.95
12-5F	-10423.5	14043	2584.4
12-5F	-10418	13988.7	2586.89
12-5F	-10389.4	14059.5	2588.56
12-5F	-10429.8	14019.4	2603.12
12-5F	-10435.9	14002.4	2644.67
12-5F	-10483.5	14057.1	2650.53
12-5F	-10442.2	14071.4	2661.58
12-5F	-10443.5	13991.2	2678.66
12-5F	-10406	14058.3	2687.44
12-5F	-10437.5	14074.1	2689.09
12-5F	-10360.8	13990.6	2575.67
12-5F	-10382.7	14030.1	2607.27
12-5F	-10329.3	14020.5	2707.72
12-5F	-10294	14033.7	2714.06
12-5F	-10200.6	14051.8	2667.31
12-5F	-8657.8	13986.6	2658.43
12-5F	-8647.94	13996.3	2659.77
12-5F	-8351.07	13993.8	2567.46
12-5F	-8355.92	13992.5	2599.84
12-5F	-8310.63	14036	2664.39
12-5F	-8236.14	13998.4	2656.96
12-5F	-11015.9	14095.8	2657.76
12-5F	-11019.1	14110.8	2701.95
12-5F	-10918	14151.1	2572.41
12-5F	-10951.5	14182.7	2601.68
12-5F	-10889.7	14117.6	2561.92
12-5F	-10857.5	14113.8	2630.48
12-5F	-10836.4	14102.5	2699.08
12-5F	-10815.4	14089	2714.77
12-5F	-10766.8	14177.8	2563.39
12-5F	-10740.2	14150.7	2568.89
12-5F	-10774.5	14153.7	2596.66
12-5F	-10741.6	14147.1	2620.26
12-5F	-10781	14098.2	2655.45
12-5F	-10795.5	14113.9	2663.06
12-5F	-10712.9	14181.2	2704.39
12-5F	-10621.8	14127.3	2559.68
12-5F	-10608.7	14143.4	2562.42
12-5F	-10594.1	14120.8	2645.77
12-5F	-10651.9	14178.9	2669.77
12-5F	-10669.3	14171.6	2703.64
12-5F	-10577.9	14107.3	2628.4
12-5F	-10567	14086.1	2636.79
12-5F	-10523.6	14110.7	2646.53
12-5F	-10540.1	14108.5	2664.24
12-5F	-10529.1	14173.3	2680.77
12-5F	-10556.1	14178	2687.31
12-5F	-10550.2	14139.3	2715.3
12-5F	-10436.7	14102.5	2635.3
12-5F	-10420.3	14102.8	2648.61
12-5F	-10439	14130.5	2656.27
12-5F	-10424.9	14096.9	2660.66
12-5F	-10408.7	14104.7	2673.96
12-5F	-8263.65	14160.7	2560.31
12-5F	-8234.91	14117.9	2561.67
12-5F	-8262.88	14130.1	2569.05
12-5F	-8210.96	14160.7	2577.61
12-5F	-8257.74	14157.8	2598.06
12-5F	-8208.32	14133.3	2599.33
12-5F	-8253.36	14151.7	2612.85
12-5F	-8107.78	14173.7	2612.46
12-5F	-8105.07	14174.5	2627.51
12-5F	-8102.56	14172.9	2655.52
12-5F	-11092.3	14272.7	2609.19
12-5F	-11015.2	14245.7	2614.31
12-5F	-11087.8	14265.2	2650.2
12-5F	-11042.6	14232	2681.85
12-5F	-11076.3	14192	2688
12-5F	-11018.2	14197.4	2689.29
12-5F	-11015.6	14227.8	2689.94
12-5F	-10997.5	14204.7	2647.79
12-5F	-10994.9	14197.6	2714.51
12-5F	-10814.8	14268.8	2616.9
12-5F	-10828.2	14196.9	2692.8
12-5F	-10803.3	14207.2	2708.06
12-5F	-10769.6	14227.3	2588.01
12-5F	-10741.3	14204.4	2594.48
12-5F	-10788.7	14227	2613.1
12-5F	-10761.6	14219.2	2622.48
12-5F	-10765.6	14259.7	2687.47
12-5F	-10800.1	14252.4	2704.99
12-5F	-10712.4	14206.2	2711.7
12-5F	-10613	14240.2	2643.28
12-5F	-10602.2	14229.6	2659.04
12-5F	-10650.6	14248.6	2662.78
12-5F	-10690.5	14260.7	2672.55
12-5F	-10692.2	14195.5	2686.96
12-5F	-10638.1	14229.6	2697.14
12-5F	-10608.2	14204.5	2703.97
12-5F	-10553.7	14235.1	2612.73
12-5F	-10589.8	14218.7	2621.33
12-5F	-10529.4	14259	2647.44
12-5F	-10495.3	14246.8	2664.61
12-5F	-10588.2	14188.7	2692.53
12-5F	-10463.9	14203.5	2562.68
12-5F	-10409.1	14207.9	2595.44
12-5F	-10469.2	14222.3	2612.38
12-5F	-10427.5	14207.3	2625.41
12-5F	-10474.9	14246.2	2623.96
12-5F	-10424.2	14193.3	2682.72
12-5F	-10401.2	14192.4	2684.81
12-5F	-8267.16	14201.8	2568.2
12-5F	-8267.73	14203.3	2589.56
12-5F	-8063.92	14233.1	2608.84
12-5F	-11023.9	14390.2	2584.02
12-5F	-11058.8	14394.7	2681.28
12-5F	-10950.3	14380.4	2630.18
12-5F	-10922.5	14305.8	2673.01
12-5F	-10912.7	14317.9	2693.42
12-5F	-10816.1	14354.7	2605.09
12-5F	-10829.1	14310	2639.78
12-5F	-10790.7	14343.3	2561.37
12-5F	-10759.6	14307.7	2569.15
12-5F	-10788.9	14329.7	2590.88
12-5F	-10692.4	14296.2	2568.05
12-5F	-10466.1	14378.6	2576.42
12-5F	-10451.2	14326.8	2612
12-5F	-8886.09	14346.8	2561.63
12-5F	-8120.97	14382.2	2590.99
12-5F	-11207.2	14462.2	2676.69
12-5F	-11156.9	14450.8	2690.23
12-5F	-11216.7	14446.5	2691.56
12-5F	-11097.6	14496.8	2593.53
12-5F	-11065	14437.3	2634.31
12-5F	-11071.2	14405.6	2705.26
12-5F	-10805.3	14472.3	2714.21
12-5F	-8926.99	14457.9	2560.06
12-5F	-8111.41	14413.8	2645.83
12-5F	-10831.9	14586.3	2670.11
12-5F	-10726.2	14592.7	2621.78
12-5F	-10756.6	14601.8	2626.25
12-5F	-10636	14595.1	2659.47
12-5F	-10462.3	14579.3	2570.87
12-5F	-10358.5	14583.7	2660
12-5F	-10364	14579.2	2685.39
12-5F	-10233.6	14569.9	2674.02
12-5F	-8350.98	14602.5	2613.54
12-5F	-8354.16	14564.9	2623.53
12-5F	-8342.12	14569.4	2674.64
12-5F	-8052.75	14535.6	2567.08
12-5F	-8034.98	14585	2589.69
12-5F	-7992.65	14510.6	2711.72
12-5F	-10841.6	14672.7	2593.04
12-5F	-10836	14633.5	2607.38
12-5F	-10829.1	14669	2634.9
12-5F	-10889	14692	2642.46
12-5F	-10806.9	14658.1	2692.35
12-5F	-10715.9	14641.2	2603.53
12-5F	-10785	14630.1	2605.39
12-5F	-10757.3	14622	2665.51
12-5F	-10700.4	14640.6	2698.06
12-5F	-10749	14646.4	2703.21
12-5F	-10745.5	14620.5	2712.67
12-5F	-10687	14650.6	2567.91
12-5F	-10688.6	14624.4	2588.87
12-5F	-10672.5	14701.5	2612.05
12-5F	-10513.1	14606.9	2581.64
12-5F	-10523.2	14661.3	2582.3
12-5F	-10498.8	14678.1	2711.18
12-5F	-10440.8	14636.7	2634.74
12-5F	-10439	14671.7	2635.57
12-5F	-10410.9	14656	2639.77
12-5F	-10419.2	14640.2	2674.62
12-5F	-10390.3	14665.2	2682.76
12-5F	-10403.3	14684.3	2687.58
12-5F	-10462.8	14683.5	2699.36
12-5F	-10423.4	14605.7	2709.21
12-5F	-10472.4	14619.7	2716.63
12-5F	-8327.15	14646.4	2662.91
12-5F	-8324.48	14649.7	2703.69
12-5F	-11025.6	14711.1	2699.26
12-5F	-10986	14712.8	2660.15
12-5F	-11001.9	14795.1	2659.26
12-5F	-10831.6	14762.5	2654.47
12-5F	-10888.1	14725.7	2660.06
12-5F	-10890.7	14722.5	2709.47
12-5F	-10818.6	14796	2714.66
12-5F	-10737.1	14721.6	2568.01
12-5F	-10772.7	14709	2590.28
12-5F	-10707.2	14762.8	2590.93
12-5F	-10770.9	14802.7	2592.69
12-5F	-10715.1	14748.9	2600.69
12-5F	-10698.8	14796.9	2622.94
12-5F	-10762.5	14730.2	2662.4
12-5F	-10755.1	14760.9	2687.1
12-5F	-10758.8	14741.1	2707.72
12-5F	-10604	14803.3	2624.51
12-5F	-10615.7	14772.2	2661.13
12-5F	-10605.1	14787.1	2664.7
12-5F	-10573.1	14794.6	2616.66
12-5F	-10490.7	14747.9	2635.53
12-5F	-10552.8	14809.2	2684.98
12-5F	-10530	14708.4	2695.85
12-5F	-10551.4	14775.4	2717.19
12-5F	-10481.9	14809.4	2565.42
12-5F	-10429.2	14771.5	2584.25
12-5F	-10486.4	14804.2	2594.32
12-5F	-10389.5	14738.8	2622.05
12-5F	-10435.1	14797.9	2624.76
12-5F	-10440.2	14711.2	2630.18
12-5F	-10454.4	14749.4	2654.48
12-5F	-10448.8	14740.3	2667.85
12-5F	-10392.4	14765.7	2686.14
12-5F	-10391.1	14769.5	2699.69
12-5F	-10389.9	14774.2	2712.83
12-5F	-10361.5	14793.6	2562.96
12-5F	-10324.6	14771.1	2580.88
12-5F	-10334.3	14743.5	2590.72
12-5F	-10335.8	14770.4	2600.02
12-5F	-10347	14741.8	2601.75
12-5F	-10379.1	14803.1	2605.3
12-5F	-10383.3	14756	2671.68
12-5F	-10303.6	14797.3	2683.92
12-5F	-10286.6	14717.9	2703.26
12-5F	-10325.9	14740.3	2701.64
12-5F	-10234.1	14765.4	2567.26
12-5F	-10269.8	14799.1	2579.94
12-5F	-10280.7	14773.5	2637.16
12-5F	-9560	14793.9	2657.04
12-5F	-9612.7	14790.4	2666.1
12-5F	-9475.52	14755.1	2652.65
12-5F	-9550.6	14775.7	2688.53
12-5F	-9447.09	14715.3	2660.85
12-5F	-9398.25	14785.4	2665.62
12-5F	-9442	14751.8	2686.54
12-5F	-9331.36	14728.5	2638.43
12-5F	-9329.22	14733.8	2656.88
12-5F	-9328.98	14731.1	2679.34
12-5F	-8126.16	14753	2683.32
12-5F	-7941.69	14801.6	2621.41
12-5F	-7933.82	14775.7	2654.9
12-5F	-7956.52	14808.5	2713.68
12-5F	-7887.06	14752.1	2704.25
12-5F	-7887.06	14771	2711.13
12-5F	-10929.5	14863.8	2620.37
12-5F	-10962.6	14832.4	2645.48
12-5F	-10912.6	14896.4	2650.14
12-5F	-10942	14817.2	2666.62
12-5F	-10960.4	14905.1	2667.57
12-5F	-10982.3	14858	2710.15
12-5F	-10863.8	14810.9	2584.9
12-5F	-10843.3	14908.5	2611.5
12-5F	-10838.9	14877.5	2615.13
12-5F	-10862.8	14865.2	2620.4
12-5F	-10870.5	14895.6	2677.37
12-5F	-10712.3	14910.4	2567.51
12-5F	-10759.6	14856.3	2590.52
12-5F	-10784.9	14885.3	2636.79
12-5F	-10748.7	14869.8	2648.47
12-5F	-10723.3	14874.4	2708.88
12-5F	-10615.5	14872.1	2574.51
12-5F	-10692.7	14816.3	2582.52
12-5F	-10604.1	14831.3	2584.07
12-5F	-10642	14910.2	2605.04
12-5F	-10602.2	14892.5	2626.83
12-5F	-10692.8	14898.9	2638.16
12-5F	-10658.5	14882.2	2662.42
12-5F	-10600.6	14874	2677.92
12-5F	-10586.8	14904.8	2575.39
12-5F	-10497.2	14837.3	2595.41
12-5F	-10553.6	14887.3	2602.28
12-5F	-10545.9	14903.9	2607.7
12-5F	-10538	14828.9	2618.1
12-5F	-10537.7	14864.1	2616.46
12-5F	-10502.6	14875	2642.09
12-5F	-10583	14901.2	2644.1
12-5F	-10546.9	14836.4	2700.59
12-5F	-10585.4	14894.9	2707.8
12-5F	-10565.8	14875.1	2710.16
12-5F	-10486.5	14872.8	2640.93
12-5F	-10386.7	14823.5	2660.22
12-5F	-10455.1	14811.6	2688.35
12-5F	-10456.9	14831.4	2690.95
12-5F	-10396	14882.7	2709.12
12-5F	-10457.2	14872.8	2714.83
12-5F	-10327.2	14833	2567.07
12-5F	-10339.1	14892.2	2573.16
12-5F	-10310.2	14854.9	2586.93
12-5F	-10289.3	14846	2595.11
12-5F	-10296.4	14871.8	2626.57
12-5F	-10284.3	14912.7	2634.62
12-5F	-10329	14835.8	2659.57
12-5F	-10295.5	14851	2680.66
12-5F	-10343.9	14833.2	2685.75
12-5F	-10348	14883	2688.99
12-5F	-10370.4	14830.3	2702.83
12-5F	-10290.9	14811.8	2714.61
12-5F	-10236.2	14879.8	2576.03
12-5F	-10248.1	14907.6	2613.25
12-5F	-10245.2	14838.3	2622.25
12-5F	-10279.4	14907.1	2678.65
12-5F	-10261.1	14869	2708.44
12-5F	-10081.1	14905.4	2573.12
12-5F	-10077.6	14896.6	2649.55
12-5F	-9987.99	14891.6	2562.68
12-5F	-9988.39	14901.3	2589.66
12-5F	-9990.06	14904.2	2605.31
12-5F	-10056.7	14878.4	2615.92
12-5F	-9934.08	14903.7	2591.86
12-5F	-9780.54	14878.5	2688.82
12-5F	-9799.55	14913.3	2709.56
12-5F	-9719.52	14895.8	2648.09
12-5F	-9753.83	14893.2	2680.28
12-5F	-9697.08	14854.6	2683.15
12-5F	-9716.92	14877.7	2683.16
12-5F	-9663.61	14843.9	2691.81
12-5F	-9560.45	14816.9	2668.19
12-5F	-9636.55	14827.9	2669.25
12-5F	-9632.16	14875.9	2708.73
12-5F	-9545.26	14888.7	2599.56
12-5F	-9541.17	14858.7	2619.48
12-5F	-9451.61	14834.6	2650.34
12-5F	-9456.91	14828	2677.15
12-5F	-9421.66	14838	2639.35
12-5F	-11199.5	14941.7	2704.09
12-5F	-11012.7	14921.8	2578.46
12-5F	-11059.4	14941.7	2677.2
12-5F	-11080	14941.7	2704
12-5F	-10983.7	14923.4	2582.81
12-5F	-11002.2	14928.8	2618
12-5F	-10957.6	14941.7	2618.19
12-5F	-10989.3	14941.7	2618.9
12-5F	-11005.7	14931.5	2698.14
12-5F	-10929.5	14924.3	2711.91
12-5F	-10879.1	14941.7	2639.17
12-5F	-10832.5	14941.7	2698.41
12-5F	-10860.8	14928.4	2702.88
12-5F	-10796.8	14919.1	2595.16
12-5F	-10753.9	14941.7	2603.99
12-5F	-10719.2	14941.7	2629.97
12-5F	-10729.9	14933.6	2680.22
12-5F	-10603.5	14940.4	2651.59
12-5F	-10674.4	14919.2	2664.22
12-5F	-10635.6	14941.7	2701.57
12-5F	-10643.7	14922.2	2714.92
12-5F	-10591.9	14941.7	2587.57
12-5F	-10534.9	14927.2	2602.51
12-5F	-10493	14941.7	2614.63
12-5F	-10559.3	14937.1	2664.01
12-5F	-10531.4	14931.2	2674.97
12-5F	-10523.9	14929.9	2696.09
12-5F	-10587.3	14941.7	2707.48
12-5F	-10567.5	14931.2	2710.04
12-5F	-10484.8	14941.7	2710.57
12-5F	-10327.5	14939.1	2564.82
12-5F	-10308.4	14917.1	2642.12
12-5F	-10382.8	14940.3	2699.71
12-5F	-10194.1	14935	2616.8
12-5F	-10272.7	14941.7	2652.89
12-5F	-10188.7	14915.5	2661.85
12-5F	-10268	14930.2	2673.05
12-5F	-10222	14941.7	2679.74
12-5F	-10178.1	14941.7	2717.04
12-5F	-10091.6	14922.4	2590.58
12-5F	-10129	14938.5	2626.16
12-5F	-10085.1	14941.7	2656.91
12-5F	-10136.6	14932.9	2700.73
12-5F	-10026.2	14938.8	2643.33
12-5F	-9971.66	14941.7	2664.19
12-5F	-10015.9	14936.8	2679.71
12-5F	-10031.8	14941.7	2717.84
12-5F	-9953.52	14941.7	2632.01
12-5F	-9927.51	14925.8	2688.05
12-5F	-9815.86	14941.7	2713.41
12-5F	-9726.56	14923.4	2678.26
12-5F	-9754.62	14927.8	2708.15
12-5F	-9721.33	14926.5	2709.32
12-5F	-9637.53	14916.6	2628.07
12-5F	-9555.06	14920.9	2644.07
12-5F	-9644.46	14915.7	2659.4
12-5F	-9450.62	14922.3	2636.8
12-5F	-9451.09	14930.1	2678.56
12-5F	-9453.79	14937	2710.25
12-5F	-9398.12	14941.7	2614.97
12-5F	-10698.7	13686	2747.66
12-5F	-10721	13695	2748.11
12-5F	-10758.1	13733.7	2778.61
12-5F	-10682.1	13677.4	2739.45
12-5F	-10660	13692.1	2798.67
12-5F	-10665.1	13739.8	2860.42
12-5F	-10433.7	13667.7	2725.68
12-5F	-10414.5	13667.7	2809.34
12-5F	-10419	13725.8	2811.19
12-5F	-10409.6	13667.7	2834.72
12-5F	-10445	13667.7	2854.01
12-5F	-10411.3	13667.7	2859.21
12-5F	-10353.7	13721.7	2747.62
12-5F	-10285.4	13758.8	2761.5
12-5F	-10375	13760.2	2843.34
12-5F	-10362.8	13694.9	2845.62
12-5F	-10293.6	13767.8	2874.23
12-5F	-10239.4	13732.3	2744.7
12-5F	-10223.9	13689.6	2760
12-5F	-10228.1	13725.8	2762.09
12-5F	-10233.4	13759.1	2769.83
12-5F	-10212.2	13676.2	2772.88
12-5F	-10276.3	13748.8	2784.95
12-5F	-10230.8	13724.6	2787.25
12-5F	-10224.1	13752.7	2797.26
12-5F	-10277.4	13754.1	2815.26
12-5F	-10213.6	13701.2	2834.61
12-5F	-10280.8	13762	2845.61
12-5F	-10244.5	13745.4	2874.51
12-5F	-10122.7	13757.1	2748.67
12-5F	-10156.8	13678.2	2760.23
12-5F	-10164.5	13712.4	2763.15
12-5F	-10135.2	13760.3	2785.14
12-5F	-10149.3	13704.6	2804.34
12-5F	-10176.1	13767.2	2813.31
12-5F	-10131.9	13698	2823.44
12-5F	-10093.3	13667.7	2829.55
12-5F	-10074.8	13667.7	2832.87
12-5F	-10131.1	13717.2	2835.17
12-5F	-10149.5	13760.6	2834.75
12-5F	-10117.4	13759.4	2842.79
12-5F	-10085.3	13700.1	2853.02
12-5F	-10124.9	13674.4	2868.36
12-5F	-9978.01	13768.1	2729.82
12-5F	-10020.9	13681.8	2742.4
12-5F	-10072.2	13684.2	2788.63
12-5F	-10073.4	13749	2822.08
12-5F	-9952.3	13750.4	2730.74
12-5F	-8620.8	13694.9	2878.4
12-5F	-10974.1	13864.3	2724.48
12-5F	-10923.6	13868.6	2788.84
12-5F	-10893.7	13840.1	2793.63
12-5F	-10888.9	13834.7	2824.17
12-5F	-10804.6	13774.1	2865.61
12-5F	-10748.8	13794.1	2774.66
12-5F	-10698	13850.8	2846.96
12-5F	-10676.4	13847.6	2827.44
12-5F	-10527.2	13786	2726.51
12-5F	-10503.5	13791.3	2726.91
12-5F	-10502.6	13831.4	2743.17
12-5F	-10520.3	13858.3	2744.54
12-5F	-10492.1	13800.6	2757.96
12-5F	-10581.9	13861	2769.11
12-5F	-10532.3	13816.7	2796.45
12-5F	-10566.4	13867.7	2799.75
12-5F	-10495.7	13818.3	2811.39
12-5F	-10493.6	13830.3	2858.58
12-5F	-10539.7	13840.6	2867.74
12-5F	-10389.9	13865.8	2719.49
12-5F	-10462.2	13874.5	2724.53
12-5F	-10450.4	13842.6	2769.66
12-5F	-10395.6	13867	2781.28
12-5F	-10488.5	13800.5	2788.47
12-5F	-10471.5	13804.2	2801.79
12-5F	-10393.1	13833.1	2805.19
12-5F	-10417	13778.2	2840.95
12-5F	-10473.6	13788	2842.67
12-5F	-10476.7	13783	2872.66
12-5F	-10376.2	13794.3	2745.21
12-5F	-10343.4	13825.8	2750.76
12-5F	-10290.7	13802.7	2755.95
12-5F	-10319.9	13812.4	2760.59
12-5F	-10337.6	13775.2	2772.2
12-5F	-10373.9	13857	2774.91
12-5F	-10367.8	13816.8	2785.41
12-5F	-10313.4	13776.4	2838.2
12-5F	-10343.6	13780.4	2863.93
12-5F	-10270.7	13795.9	2750.61
12-5F	-10192.3	13831.9	2754.99
12-5F	-10234	13846.7	2772.95
12-5F	-10199.6	13834.9	2774.98
12-5F	-10258.7	13792.9	2785.69
12-5F	-10227.7	13796.4	2793.52
12-5F	-10118	13789.4	2720.76
12-5F	-10114.9	13828.6	2743.04
12-5F	-10166	13775	2763.86
12-5F	-10146.7	13798.1	2768.95
12-5F	-10118.5	13793.6	2820.84
12-5F	-10046	13774.1	2731.42
12-5F	-10011.1	13808.7	2750.15
12-5F	-10046.4	13785.5	2754.78
12-5F	-10028.9	13782.8	2760.02
12-5F	-10069.9	13789.2	2758.92
12-5F	-10021.8	13812	2797.14
12-5F	-9998.02	13836.2	2797.09
12-5F	-10042.7	13872.5	2805.69
12-5F	-10017.4	13780	2812.2
12-5F	-10047.6	13778.5	2825.43
12-5F	-8533.74	13825	2728.7
12-5F	-8595.42	13780.2	2775.82
12-5F	-8565.98	13795.5	2778.76
12-5F	-8601.62	13784.1	2820.18
12-5F	-8502.5	13851.4	2743.06
12-5F	-10987.3	13884.4	2791.61
12-5F	-10987.6	13925.3	2850.82
12-5F	-10849.2	13955.6	2870.53
12-5F	-10861.7	13971.7	2877.33
12-5F	-10765.7	13896	2797.73
12-5F	-10741.7	13913.2	2798.27
12-5F	-10732.2	13960.1	2798.68
12-5F	-10704.4	13937.3	2810.2
12-5F	-10707.5	13903.5	2825.17
12-5F	-10775.7	13915.8	2827.22
12-5F	-10698	13890.3	2868.77
12-5F	-10766.5	13893.1	2874.58
12-5F	-10711.7	13899.7	2875.44
12-5F	-10648.8	13937.1	2719.95
12-5F	-10606.6	13889.9	2722.62
12-5F	-10609.5	13940.1	2749.08
12-5F	-10670.2	13914.6	2798.17
12-5F	-10641.7	13887.8	2804.3
12-5F	-10641.3	13903.5	2806.52
12-5F	-10686.1	13886.9	2824.52
12-5F	-10647.3	13899.6	2834.77
12-5F	-10598.6	13964.7	2843.23
12-5F	-10616.6	13899.5	2853.83
12-5F	-10500	13929.4	2729.14
12-5F	-10490.1	13875	2812.58
12-5F	-10566	13888.6	2839.26
12-5F	-10577.5	13911.3	2841.61
12-5F	-10585.8	13915.1	2867.96
12-5F	-10479.1	13975.8	2722
12-5F	-10474.2	13942.2	2726.31
12-5F	-10396.6	13944.8	2732.12
12-5F	-10393.3	13914.4	2754.5
12-5F	-10415	13898.6	2769.99
12-5F	-10392	13912.9	2773.22
12-5F	-10434.6	13902.8	2793.9
12-5F	-10419.3	13924.9	2826.85
12-5F	-10427.3	13922.7	2857.09
12-5F	-10370.1	13929.4	2721.89
12-5F	-10380.5	13954.4	2750.68
12-5F	-10353.2	13923.8	2762.84
12-5F	-10344.2	13950.3	2762.89
12-5F	-10310.5	13967.8	2779.65
12-5F	-10380.8	13927.8	2789.49
12-5F	-10317	13948.9	2827.61
12-5F	-10261.2	13902.5	2787.01
12-5F	-10046.4	13879.9	2725.26
12-5F	-9654.8	13963.5	2792.56
12-5F	-9656.48	13967.8	2820.64
12-5F	-8440.92	13964.9	2792.27
12-5F	-8477.82	13915.2	2836.01
12-5F	-8377.91	13974.4	2754.55
12-5F	-8322.52	13960.2	2759.29
12-5F	-8405.85	13957.4	2799.02
12-5F	-8342.7	13944.3	2823.25
12-5F	-8323.51	13954.7	2824.93
12-5F	-8268.27	13965.6	2777.25
12-5F	-8296.01	13966.5	2813.2
12-5F	-8273	13963.5	2835.34
12-5F	-10915.9	14022.1	2752.31
12-5F	-10915.3	14017.5	2807.1
12-5F	-10910.9	13998.7	2809.82
12-5F	-10949.7	14043.3	2809.19
12-5F	-10884.5	14071	2851.78
12-5F	-10793.3	14035.6	2728.24
12-5F	-10788.7	14022.2	2779.98
12-5F	-10744.1	13999.8	2800.07
12-5F	-10782.7	14010.2	2837.75
12-5F	-10715	14006.1	2864.13
12-5F	-10601.3	14036.5	2724.35
12-5F	-10611.7	13986.4	2748.05
12-5F	-10692.5	13990.2	2807.39
12-5F	-10530	14025.4	2729.71
12-5F	-10541.9	13986.1	2733.26
12-5F	-10497.9	14075.1	2767.56
12-5F	-10545.8	14064.1	2771.36
12-5F	-10553.1	14071.9	2794.59
12-5F	-10572.3	14013.1	2809.18
12-5F	-10544.7	14076	2827.48
12-5F	-10576.9	13990.1	2842.24
12-5F	-10455.6	14067	2800.69
12-5F	-10470.8	14036.6	2817.98
12-5F	-10464.2	13996.2	2863.49
12-5F	-10454.3	14027.5	2863.36
12-5F	-10395.3	14041.1	2861.44
12-5F	-10345.5	14034.3	2738.44
12-5F	-10308.6	13981	2762.28
12-5F	-10281.9	14041.6	2762.2
12-5F	-10350	14026.7	2845.67
12-5F	-10076.9	14081	2792.92
12-5F	-8514.07	14007.6	2770.19
12-5F	-8492.26	13999.2	2770.41
12-5F	-8390.79	14028	2749.22
12-5F	-8174.98	14057.6	2806.09
12-5F	-8062.86	14063.9	2770.91
12-5F	-8033.47	14081.8	2798.01
12-5F	-10929	14150.6	2730.78
12-5F	-10973.7	14161.7	2792.79
12-5F	-10963.2	14146.6	2832.46
12-5F	-10970.8	14142.8	2874.44
12-5F	-10818.8	14161.6	2786.96
12-5F	-10850.4	14179	2795.03
12-5F	-10886.8	14168.8	2799.26
12-5F	-10849.1	14181.7	2821.78
12-5F	-10844.2	14157.3	2830.74
12-5F	-10711.3	14165.1	2721.95
12-5F	-10711.7	14141.5	2728.92
12-5F	-10776.5	14181.1	2732.26
12-5F	-10748.3	14130.9	2771.52
12-5F	-10700	14108.2	2791.13
12-5F	-10768.3	14181.5	2788.98
12-5F	-10716.4	14133.1	2791.94
12-5F	-10727.3	14113.7	2796.01
12-5F	-10791.6	14140.3	2809.9
12-5F	-10707	14170.2	2809.32
12-5F	-10798.8	14172.9	2817.41
12-5F	-10743.3	14155.2	2833.22
12-5F	-10739.6	14130.7	2858.52
12-5F	-10794	14149.8	2857.72
12-5F	-10767.3	14148.6	2869.22
12-5F	-10635.7	14129	2724.45
12-5F	-10651.1	14123.3	2726.7
12-5F	-10620.3	14177.4	2738.46
12-5F	-10620.1	14084.7	2817.96
12-5F	-10595.8	14160.3	2851.23
12-5F	-10601.8	14139.3	2855.5
12-5F	-10602.2	14121.5	2859.18
12-5F	-10600.6	14169.9	2859.3
12-5F	-10694.5	14122.7	2867.04
12-5F	-10549.6	14163.8	2720.53
12-5F	-10556	14156.8	2749.27
12-5F	-10540.4	14131.2	2752.94
12-5F	-10526.9	14120.8	2762.35
12-5F	-10521.9	14087.1	2767.4
12-5F	-10507.2	14158.1	2767.6
12-5F	-10556.8	14137	2769.54
12-5F	-10518.4	14124.8	2787.88
12-5F	-10575.5	14127	2793.22
12-5F	-10498	14106.1	2807.61
12-5F	-10534.5	14138.6	2806.68
12-5F	-10586.4	14150.4	2818.31
12-5F	-10585.3	14112.3	2837.92
12-5F	-10487.4	14126.8	2727.17
12-5F	-10459.9	14147.5	2766.35
12-5F	-10414.2	14121.2	2792.49
12-5F	-10448.7	14113.1	2801.19
12-5F	-10425.1	14111.2	2812.67
12-5F	-10445.8	14089.5	2830.03
12-5F	-10455.6	14119.4	2828.91
12-5F	-10437.9	14090.5	2849.26
12-5F	-10349.4	14102.3	2805.61
12-5F	-10352.7	14100.7	2831.75
12-5F	-10349.3	14103.8	2861.11
12-5F	-10277	14085.8	2843.16
12-5F	-8682.11	14179.8	2771.88
12-5F	-8552.91	14141.9	2804.52
12-5F	-8515.34	14178.9	2823.41
12-5F	-8299.98	14126.5	2721.16
12-5F	-8155.06	14101.6	2807.13
12-5F	-8176.31	14130.3	2809.66
12-5F	-8157.75	14102.2	2819.51
12-5F	-10926.8	14217.1	2784.85
12-5F	-10991	14220.7	2817.31
12-5F	-10932	14208.6	2820.62
12-5F	-10806.3	14200.4	2749.74
12-5F	-10876	14229.6	2764.44
12-5F	-10892.1	14276.3	2777.15
12-5F	-10857.4	14191.5	2780.11
12-5F	-10874.3	14251.1	2783.24
12-5F	-10819.6	14207.9	2784.29
12-5F	-10818.3	14204.6	2848.29
12-5F	-10739.2	14211.9	2768
12-5F	-10753.6	14207.4	2785.85
12-5F	-10798.5	14192.6	2809.54
12-5F	-10787.2	14224.7	2818.13
12-5F	-10630.4	14219.4	2722.73
12-5F	-10617.9	14191.4	2779.79
12-5F	-10564.9	14194.7	2728.5
12-5F	-10531.2	14191.5	2752.3
12-5F	-8617.97	14284	2856.54
12-5F	-8509.97	14188	2857.05
12-5F	-11048.3	14369.3	2760.19
12-5F	-11013.2	14343.5	2774.99
12-5F	-11064.2	14373.9	2788.97
12-5F	-11039.6	14391	2830.31
12-5F	-10936.8	14332.8	2744.8
12-5F	-10908.1	14335.3	2753.4
12-5F	-10990.3	14318.7	2780.6
12-5F	-10482.3	14365.1	2864.5
12-5F	-7963.12	14364.2	2872.61
12-5F	-11216.7	14485.2	2725.77
12-5F	-11173.5	14435.2	2731.07
12-5F	-11150.8	14446.7	2853.31
12-5F	-10671.4	14399.1	2840.7
12-5F	-10006.5	14431	2830.76
12-5F	-9799.62	14489.5	2818.6
12-5F	-9821.02	14463.8	2828.45
12-5F	-9839.88	14487.4	2872.26
12-5F	-10816	14585.4	2878.74
12-5F	-10718.8	14597.4	2762.56
12-5F	-10703.1	14581.9	2851.55
12-5F	-10696.2	14597.9	2748.58
12-5F	-10680.3	14585.9	2772.62
12-5F	-10623.5	14599.8	2778.69
12-5F	-10667.7	14570.8	2787.59
12-5F	-10653.3	14527.3	2809.06
12-5F	-10646	14503.5	2830.59
12-5F	-10597.5	14547.9	2841.48
12-5F	-10681.7	14553.1	2875.94
12-5F	-10529.5	14552.9	2754.99
12-5F	-10575	14568.5	2757.65
12-5F	-10499.7	14550.7	2765.56
12-5F	-10413.5	14558.5	2795.67
12-5F	-10433.2	14576.2	2863.03
12-5F	-10282.7	14574.4	2730.6
12-5F	-10361.4	14588.1	2779.72
12-5F	-9968.31	14514.9	2794.38
12-5F	-9832.61	14569.7	2847.37
12-5F	-9858.91	14512.8	2854.94
12-5F	-8333.41	14585.7	2725.52
12-5F	-8334.16	14577.4	2761.01
12-5F	-10819	14677.8	2753.27
12-5F	-10809	14696.9	2811.74
12-5F	-10814.9	14656.1	2817.97
12-5F	-10816.7	14668.5	2828.38
12-5F	-10714.3	14613.7	2724.41
12-5F	-10704.9	14688.6	2726.93
12-5F	-10780.5	14702.4	2736.26
12-5F	-10777.5	14637.9	2752.41
12-5F	-10741	14656.3	2760.79
12-5F	-10792	14624.4	2769.8
12-5F	-10726.2	14687.2	2770.53
12-5F	-10771.4	14663.1	2778.3
12-5F	-10783.2	14692	2824.52
12-5F	-10777.2	14639.2	2827.69
12-5F	-10784.2	14702.3	2871.37
12-5F	-10668.1	14647.2	2747.15
12-5F	-10619.1	14629.6	2753
12-5F	-10679.8	14627.6	2795.21
12-5F	-10663.8	14654.4	2795.57
12-5F	-10657.1	14659.2	2808.9
12-5F	-10659.8	14646.1	2831.7
12-5F	-10663.4	14670	2837.21
12-5F	-10530.7	14675.9	2759.77
12-5F	-10581.5	14650.7	2765.07
12-5F	-10421.3	14680.4	2733.55
12-5F	-10465.6	14693.4	2731.95
12-5F	-10487	14706.6	2750.11
12-5F	-10401.6	14644.6	2783.99
12-5F	-10433.6	14639.8	2802.02
12-5F	-10464.2	14687.6	2811.59
12-5F	-10451.1	14604.6	2824.15
12-5F	-10472.4	14626.4	2829.49
12-5F	-10352.8	14633.1	2751.34
12-5F	-10339.4	14687.3	2768.09
12-5F	-10366.9	14609.4	2857.97
12-5F	-10299.8	14648.5	2865.1
12-5F	-10184	14639.7	2809.96
12-5F	-10253.6	14635.7	2839.56
12-5F	-10227	14695.7	2854.13
12-5F	-10244.6	14654.8	2873.93
12-5F	-10169.6	14630.7	2834.92
12-5F	-10076.3	14706	2848.7
12-5F	-9903.34	14686.9	2847.65
12-5F	-9921.44	14690	2857.84
12-5F	-9939.79	14706.8	2862.07
12-5F	-9743.37	14674	2830.6
12-5F	-9570.22	14653.7	2731.93
12-5F	-9605.8	14676.3	2762.15
12-5F	-9586.85	14672.9	2764.86
12-5F	-9610.9	14701.5	2791.94
12-5F	-9578.72	14668.6	2802.25
12-5F	-9597.6	14670.1	2805.21
12-5F	-9561.67	14639.2	2825.03
12-5F	-9575.77	14627.9	2858.72
12-5F	-9622.86	14704.1	2857.42
12-5F	-9451.53	14681.1	2741.89
12-5F	-9541.84	14678.4	2744.48
12-5F	-9452.15	14680.5	2754.67
12-5F	-9503.01	14637	2760.13
12-5F	-9461.14	14678	2795.29
12-5F	-9466.24	14666.9	2834.9
12-5F	-9534.59	14689.1	2863.07
12-5F	-9371.24	14673.9	2824.57
12-5F	-9352.23	14674.1	2824.72
12-5F	-9378.09	14654.8	2856.66
12-5F	-9270.49	14689.8	2799.12
12-5F	-9265.53	14678.5	2845.65
12-5F	-9244.92	14696.9	2849.84
12-5F	-9236.02	14691	2864.42
12-5F	-8287.12	14690.2	2789.03
12-5F	-11011.8	14805.9	2774.18
12-5F	-11017.8	14733.3	2799.68
12-5F	-10969.5	14761.5	2764.96
12-5F	-11003.4	14760.6	2773.07
12-5F	-10826.3	14762.1	2719.78
12-5F	-10829.6	14737.2	2722.44
12-5F	-10858.7	14768.5	2766.96
12-5F	-10813.9	14749.1	2775.53
12-5F	-10833.4	14734.8	2797.21
12-5F	-10819.2	14768	2852.4
12-5F	-10834.2	14757.1	2854.77
12-5F	-10884.1	14788.3	2860.21
12-5F	-10861.6	14761.7	2870.67
12-5F	-10774.3	14761.3	2728.43
12-5F	-10697.8	14756.6	2761.89
12-5F	-10771.4	14710.4	2766.03
12-5F	-10772.9	14739.6	2791.31
12-5F	-10759.3	14797.6	2824.84
12-5F	-10800.3	14759.4	2845.98
12-5F	-10702.7	14737.1	2855.71
12-5F	-10608.6	14765	2735.7
12-5F	-10638.5	14767.2	2771.76
12-5F	-10654	14765.7	2836.88
12-5F	-10626	14796.5	2838.5
12-5F	-10664.1	14738	2842.37
12-5F	-10684.1	14762.6	2845.1
12-5F	-10584.1	14722.8	2720.29
12-5F	-10568.4	14772.2	2721.57
12-5F	-10587.7	14768.2	2730.37
12-5F	-10545.9	14754.9	2753.88
12-5F	-10522	14782.9	2769.65
12-5F	-10562.4	14770.2	2773.68
12-5F	-10546.8	14753.9	2781.18
12-5F	-10510.8	14755.8	2799.82
12-5F	-10505.3	14769.2	2837.96
12-5F	-10475.9	14762.5	2730.08
12-5F	-10478.9	14791.8	2732.67
12-5F	-10448.2	14760	2757.61
12-5F	-10448.1	14802.5	2788.41
12-5F	-10393.3	14753.3	2811.05
12-5F	-10454.2	14798.5	2835.44
12-5F	-10424.9	14806.2	2840.68
12-5F	-10380	14769.3	2729.68
12-5F	-10325.6	14773	2751.32
12-5F	-10382.3	14722	2764.36
12-5F	-10383.8	14715.5	2795.21
12-5F	-10304.5	14761.2	2836.41
12-5F	-10177.6	14726.9	2730.59
12-5F	-10281.1	14799.3	2756.8
12-5F	-10178.8	14737.6	2773.22
12-5F	-10281.3	14808.5	2791.91
12-5F	-10119.1	14807.4	2800.12
12-5F	-10170.2	14781.7	2816.67
12-5F	-10115.4	14767.9	2845.55
12-5F	-10152.6	14784.6	2869.17
12-5F	-9976.04	14733.3	2812.14
12-5F	-10040.6	14731.2	2836.85
12-5F	-10068.1	14766.7	2847.74
12-5F	-9986.69	14714.9	2853.18
12-5F	-10066.2	14795.4	2864.67
12-5F	-9960.57	14733	2809.27
12-5F	-9951.82	14790.5	2838.01
12-5F	-9882.79	14754.5	2853.95
12-5F	-9942.68	14725.1	2860.24
12-5F	-9934.51	14781.3	2870.68
12-5F	-9802.87	14781	2796.34
12-5F	-9803.44	14782.9	2822.62
12-5F	-9770.01	14741.9	2875.19
12-5F	-9685.5	14797.2	2788.01
12-5F	-9686.87	14797.8	2818.83
12-5F	-9690.97	14721.9	2868.07
12-5F	-9566.15	14713.1	2729.18
12-5F	-9595.19	14754.5	2738.87
12-5F	-9631.2	14762.9	2750.87
12-5F	-9617.75	14795.3	2772.21
12-5F	-9568.66	14720.7	2804.57
12-5F	-9588.58	14753.3	2804.96
12-5F	-9613.33	14798.9	2807.12
12-5F	-9619.2	14786.9	2825.14
12-5F	-9640.09	14789.5	2844.9
12-5F	-9635.56	14784.8	2859.79
12-5F	-9652.4	14712.4	2865.63
12-5F	-9567.95	14756.5	2865.3
12-5F	-9584.09	14715.7	2867.25
12-5F	-9489.86	14755.9	2734.47
12-5F	-9505.22	14785.9	2760.09
12-5F	-9459.55	14793.5	2777.68
12-5F	-9497.29	14763.4	2795.42
12-5F	-9501.64	14732.3	2807.45
12-5F	-9450.64	14761.5	2811.88
12-5F	-9518.98	14737.3	2814.42
12-5F	-9503.26	14732.3	2831.62
12-5F	-9519.81	14738.4	2847.01
12-5F	-9511.99	14806.1	2850.56
12-5F	-9391.19	14714.3	2726.56
12-5F	-9436.39	14755.2	2745.87
12-5F	-9350.13	14803.6	2780.13
12-5F	-9433.81	14723	2803.37
12-5F	-9422.08	14754.4	2820.52
12-5F	-9440.21	14744.1	2830.88
12-5F	-9401.97	14810.7	2833.96
12-5F	-9431.66	14787.1	2842.53
12-5F	-9412.94	14751.8	2847.15
12-5F	-9393.95	14808.4	2867.61
12-5F	-9416.58	14810	2870.72
12-5F	-9251.94	14756.4	2724.97
12-5F	-9282.82	14721.2	2741.64
12-5F	-9223.81	14753.4	2726.66
12-5F	-9227.07	14755.6	2758.73
12-5F	-9234.76	14790.1	2825.23
12-5F	-8086.3	14791.9	2722.23
12-5F	-8080.17	14791.5	2754.87
12-5F	-7973.3	14766.9	2720.26
12-5F	-7918.43	14776.7	2792
12-5F	-7896.44	14766.6	2868.38
12-5F	-11116.8	14895.4	2777.67
12-5F	-11120.9	14904.5	2846.73
12-5F	-11087.8	14889.8	2743.16
12-5F	-11097.6	14863.9	2777.5
12-5F	-11031.6	14860.8	2799.69
12-5F	-11058.4	14883	2825.42
12-5F	-10934.4	14889.6	2725.37
12-5F	-10910	14843.1	2741.54
12-5F	-10950.8	14828.3	2748.52
12-5F	-10967.3	14887.7	2749.72
12-5F	-11009.4	14863.5	2782.35
12-5F	-10978.1	14893.4	2803.1
12-5F	-10960.3	14842.6	2859.8
12-5F	-10841.5	14872.9	2730.78
12-5F	-10872.8	14837.2	2736.14
12-5F	-10856.7	14901.8	2780.16
12-5F	-10841.1	14875.4	2788.28
12-5F	-10887.8	14892.4	2795.41
12-5F	-10802.3	14814.5	2796.79
12-5F	-10812.1	14865.6	2803.17
12-5F	-10837.8	14891	2831.88
12-5F	-10865.2	14910.3	2840.78
12-5F	-10812.3	14894.3	2853.77
12-5F	-10875.4	14856	2859.18
12-5F	-10852.4	14878.8	2864.46
12-5F	-10774.7	14851.3	2733.18
12-5F	-10764.9	14863.8	2740.22
12-5F	-10713.8	14820	2752.86
12-5F	-10763.1	14813.5	2794.5
12-5F	-10788.5	14811	2809.17
12-5F	-10745.5	14897.8	2830.24
12-5F	-10697.9	14891.1	2857.61
12-5F	-10762.8	14913.4	2860.04
12-5F	-10718	14833.2	2876.89
12-5F	-10620.3	14886.1	2727.9
12-5F	-10605.9	14830	2752.09
12-5F	-10681.7	14845.3	2785.82
12-5F	-10665.1	14896.2	2785.71
12-5F	-10676.8	14822.2	2820.16
12-5F	-10677.6	14849.6	2861.12
12-5F	-10537.8	14844.6	2729.21
12-5F	-10557.5	14867.4	2745.07
12-5F	-10566.4	14910.7	2746.98
12-5F	-10493.6	14832.9	2755.8
12-5F	-10548.2	14850.9	2766.15
12-5F	-10508.1	14894.3	2771.42
12-5F	-10559.1	14891.5	2788.12
12-5F	-10561.7	14838.2	2791.5
12-5F	-10567.9	14841.6	2813.36
12-5F	-10509.7	14860.1	2814.32
12-5F	-10564.8	14902.2	2815.72
12-5F	-10501	14881.8	2834.27
12-5F	-10539.1	14867.5	2846.55
12-5F	-10467.8	14904.4	2728.95
12-5F	-10478.2	14897.6	2751.44
12-5F	-10433	14844.4	2759.86
12-5F	-10412.8	14890.6	2770.69
12-5F	-10432.5	14894.3	2771.45
12-5F	-10415.6	14828.5	2773.78
12-5F	-10387	14827	2780.23
12-5F	-10418.2	14865.5	2787.28
12-5F	-10410.1	14896.2	2832.05
12-5F	-10456.6	14849.2	2847.84
12-5F	-10415.5	14820.6	2849.99
12-5F	-10426.2	14864.4	2855.94
12-5F	-10360	14855.1	2728.75
12-5F	-10370.6	14851.4	2745.2
12-5F	-10331	14894.4	2784.05
12-5F	-10355.5	14844.1	2788.54
12-5F	-10311.5	14866.6	2788.22
12-5F	-10345.4	14816.5	2790.22
12-5F	-10384	14848.9	2791.7
12-5F	-10366.9	14872.8	2825.83
12-5F	-10292.1	14890.6	2844.74
12-5F	-10334.7	14914.7	2845.44
12-5F	-10295.8	14828.3	2868.55
12-5F	-10198.4	14896	2722.35
12-5F	-10232.3	14876.8	2731.1
12-5F	-10258	14840.4	2737.17
12-5F	-10261.8	14896.3	2767.89
12-5F	-10185	14831.2	2778.61
12-5F	-10280.3	14895.8	2793.4
12-5F	-10223.3	14839.5	2798.75
12-5F	-10273.7	14845.1	2867.24
12-5F	-10238.8	14829.1	2869.72
12-5F	-10108.5	14859	2733.47
12-5F	-10108.2	14895.4	2756.78
12-5F	-10121.5	14842.5	2785.2
12-5F	-10146.2	14870.4	2787.95
12-5F	-10146.9	14829.3	2826.81
12-5F	-10112.7	14865.9	2852.95
12-5F	-10122	14823.6	2863.84
12-5F	-10135.3	14866.4	2877.5
12-5F	-10031.6	14901.1	2781.76
12-5F	-10044.1	14883.4	2797.64
12-5F	-9969.99	14859	2845.78
12-5F	-10060.3	14884.5	2859.48
12-5F	-9986.08	14850.3	2862.74
12-5F	-10025.2	14901.6	2876.72
12-5F	-9932.5	14816.6	2789.24
12-5F	-9943.96	14893.1	2816.18
12-5F	-9896.52	14844.4	2829.42
12-5F	-9919.72	14837.3	2852.02
12-5F	-9891.91	14852.8	2854.06
12-5F	-9931.35	14909.6	2878.69
12-5F	-9818.74	14878.2	2735.37
12-5F	-9805.69	14847.2	2756.55
12-5F	-9780.63	14896.7	2780.22
12-5F	-9840.77	14873.6	2795.76
12-5F	-9774.55	14834.9	2807.51
12-5F	-9836.62	14893.5	2829.83
12-5F	-9824.55	14896.4	2849.05
12-5F	-9853.31	14868.7	2855.03
12-5F	-9666.35	14841.1	2719.87
12-5F	-9690.32	14849.2	2724.51
12-5F	-9662.92	14863.8	2728.6
12-5F	-9739.46	14868.2	2744.17
12-5F	-9679.08	14848	2752.64
12-5F	-9729.83	14895.9	2782.59
12-5F	-9727.94	14891	2799.4
12-5F	-9730.64	14828.2	2811.41
12-5F	-9745.33	14852.2	2814.68
12-5F	-9662.04	14821.8	2839.68
12-5F	-9753.53	14855.5	2846.69
12-5F	-9663.83	14814.8	2858.81
12-5F	-9679.84	14871.9	2868.27
12-5F	-9627.06	14911.1	2727.44
12-5F	-9642.8	14872.1	2731.26
12-5F	-9635.5	14834.5	2777.28
12-5F	-9635.44	14864.3	2797.51
12-5F	-9569.16	14818	2811.72
12-5F	-9571.85	14841.5	2827.68
12-5F	-9567.04	14840.9	2850.69
12-5F	-9616.17	14853.3	2861.84
12-5F	-9654.98	14903.7	2868.55
12-5F	-9486.37	14868.9	2724.64
12-5F	-9489.72	14837.7	2737.28
12-5F	-9481.44	14887.6	2757.76
12-5F	-9484.16	14898.4	2776.92
12-5F	-9528.7	14841	2820.37
12-5F	-9474.03	14914.1	2819.05
12-5F	-9537.48	14857.4	2826.27
12-5F	-9541.59	14866.5	2840.4
12-5F	-9459.95	14908.8	2858.99
12-5F	-9363.99	14860.8	2740.36
12-5F	-9429.76	14893.3	2777.29
12-5F	-9444.26	14859.1	2794.94
12-5F	-9445.2	14894.6	2832.96
12-5F	-9423.17	14821.7	2842.22
12-5F	-9290.88	14846.6	2739.23
12-5F	-9265.98	14841.2	2748.99
12-5F	-9254.16	14894.5	2784.63
12-5F	-9263.43	14830.8	2813.47
12-5F	-9331.99	14823	2850.68
12-5F	-9306.05	14822.3	2877.58
12-5F	-9233.22	14868.7	2820.58
12-5F	-9229.37	14847.5	2829.2
12-5F	-11216.7	14930.5	2774.7
12-5F	-11114.5	14941.7	2780.13
12-5F	-11101.1	14941.7	2758.28
12-5F	-11074.8	14920.9	2798.71
12-5F	-11013.9	14935.8	2847.72
12-5F	-11105.3	14941.7	2850.79
12-5F	-10982.6	14923.7	2776.81
12-5F	-10981.9	14941.7	2783.22
12-5F	-10963.2	14928.9	2838.87
12-5F	-10937.6	14941.7	2838.88
12-5F	-10828.8	14941.7	2813.54
12-5F	-10770.4	14941.7	2785.69
12-5F	-10765.2	14941.7	2847.59
12-5F	-10596.4	14936.4	2764.45
12-5F	-10672.7	14926.2	2852.33
12-5F	-10624.6	14917.2	2863.95
12-5F	-10532.5	14941.7	2792.09
12-5F	-10554	14937.4	2797.15
12-5F	-10591.6	14917.1	2822.04
12-5F	-10553.1	14925.4	2823.13
12-5F	-10570.8	14941.7	2850.1
12-5F	-10433.9	14941.7	2735.4
12-5F	-10482.3	14941.7	2753.94
12-5F	-10398.3	14941.7	2757.13
12-5F	-10455	14931.3	2812.8
12-5F	-10482.8	14941.7	2841.51
12-5F	-10408	14941.7	2871.93
12-5F	-10391.9	14941.7	2876.35
12-5F	-10314.5	14941.7	2738.7
12-5F	-10325.2	14941.7	2760.86
12-5F	-10361.3	14941.7	2809.59
12-5F	-10317.9	14931.6	2842.31
12-5F	-10373	14918	2862.26
12-5F	-10216.5	14941.7	2735.86
12-5F	-10242.8	14926.1	2774.63
12-5F	-10198.5	14923.7	2806.94
12-5F	-10239.3	14919.6	2854.76
12-5F	-10258.1	14918.7	2877.27
12-5F	-10136.1	14941.7	2760.7
12-5F	-10152.8	14921.8	2831.15
12-5F	-10092.5	14917.6	2837.02
12-5F	-10098.9	14941.7	2861.53
12-5F	-9969.92	14929.6	2724.58
12-5F	-10057.8	14934.3	2751.87
12-5F	-9972	14932.5	2801.78
12-5F	-9942.23	14920.6	2739.22
12-5F	-9968.31	14941.7	2743.95
12-5F	-9872.41	14941.7	2794.57
12-5F	-9928.17	14941.7	2829.2
12-5F	-9883.38	14917.8	2853.51
12-5F	-9922.75	14941.7	2858.33
12-5F	-9953.99	14941.7	2864.03
12-5F	-9891.35	14941.7	2873.84
12-5F	-9814.6	14941.7	2788.93
12-5F	-9774.5	14919.2	2824.79
12-5F	-9685.43	14941.7	2719.74
12-5F	-9749.01	14941.7	2739.62
12-5F	-9699.25	14941.7	2761.6
12-5F	-9747.36	14931.1	2793.61
12-5F	-9715.64	14941.7	2808.87
12-5F	-9560.46	14920	2853.95
12-5F	-9479.94	14934.7	2790.17
12-5F	-9491.92	14939.6	2789.3
12-5F	-9524.96	14941.7	2833.48
12-5F	-9494.43	14941.7	2831.64
12-5F	-9539.15	14941.7	2845.55
12-5F	-9469.05	14941.7	2858.94
12-5F	-10755.2	13765.3	2935.36
12-5F	-10680.7	13747.6	2917.18
12-5F	-10690.5	13752.2	2972.51
12-5F	-10516.9	13732.6	2879.27
12-5F	-10540	13725.6	2887.63
12-5F	-10493.1	13704.3	2912.66
12-5F	-10491.8	13761.4	2949.17
12-5F	-10516.8	13759	2999.89
12-5F	-10513.3	13754.7	3017.12
12-5F	-10482.7	13704.5	2927.43
12-5F	-10438.9	13700.4	2976.01
12-5F	-10419.3	13712.2	3007.68
12-5F	-10284	13709.4	3003.79
12-5F	-10313.8	13720.3	3005.95
12-5F	-10351.2	13735.8	3010.69
12-5F	-10302.9	13693.9	3034.45
12-5F	-10222.5	13747	2888.33
12-5F	-10278.2	13681.7	2894.65
12-5F	-10254	13667.7	2899.13
12-5F	-10202.9	13737.5	2901.57
12-5F	-10249.1	13758.6	2902.86
12-5F	-10226	13667.7	2913.44
12-5F	-10223.9	13701.9	2918.9
12-5F	-10222.7	13736.5	2919.52
12-5F	-10202.2	13667.7	2922.56
12-5F	-10225.2	13667.7	2936.46
12-5F	-10248.6	13676.5	2944.6
12-5F	-10200.9	13743.2	2950.87
12-5F	-10217.1	13667.7	2965.31
12-5F	-10245.8	13687.2	2972.93
12-5F	-10236.4	13705.1	2992.36
12-5F	-10254.2	13696.7	3002.83
12-5F	-10197.4	13765.8	3019.44
12-5F	-10213.1	13768.8	3025.26
12-5F	-10160.9	13667.7	2902.99
12-5F	-10089.2	13674.1	2903.82
12-5F	-10137.3	13692	2918.93
12-5F	-10095.6	13679.2	2923.83
12-5F	-10127.4	13732.3	2986.83
12-5F	-10150.7	13735.6	2989.33
12-5F	-10168.7	13722.9	2994.41
12-5F	-10106	13704.7	2999.66
12-5F	-10113.7	13676	3002.1
12-5F	-10101.4	13688.1	3004.84
12-5F	-10063.1	13736.8	2914.89
12-5F	-10060.2	13768.3	2949.8
12-5F	-10021.8	13704.6	2987.64
12-5F	-10067.9	13738.7	3004.46
12-5F	-10045.6	13742.3	3006.96
12-5F	-10029.2	13770.1	3009.49
12-5F	-10031.9	13695.4	3018.56
12-5F	-9991.88	13760.8	3023.11
12-5F	-10006	13667.7	3033.95
12-5F	-10034.1	13672.6	3036
12-5F	-9907.98	13740.3	2973.51
12-5F	-8708.92	13667.7	2922.04
12-5F	-8627.76	13763.9	2965.2
12-5F	-8647.31	13667.7	2979.68
12-5F	-8624.51	13764.1	2982.22
12-5F	-8661.43	13743.7	2994.53
12-5F	-8618.15	13765.4	3002.65
12-5F	-8595.14	13705.2	2974.14
12-5F	-8599.97	13704.7	3004.32
12-5F	-8459.21	13711.7	2991.97
12-5F	-10837.6	13821.3	2905.33
12-5F	-10598.7	13864.8	2901.47
12-5F	-10596.8	13788.3	3016.86
12-5F	-10539.3	13853	2882.53
12-5F	-10526.9	13835.8	2894.34
12-5F	-10512.3	13806.4	2898.12
12-5F	-10530.6	13817.8	2915.45
12-5F	-10491.6	13869.1	2940.64
12-5F	-10509.7	13820.9	2960.34
12-5F	-10562.9	13796.3	2975.74
12-5F	-10531.1	13839.5	2974.75
12-5F	-10552.6	13858.8	3005.22
12-5F	-10530.6	13838.5	3027.59
12-5F	-10424	13779.3	2893.42
12-5F	-10430.5	13784.7	2920.92
12-5F	-10474.8	13821.8	2933.66
12-5F	-10432.2	13840.1	2944.05
12-5F	-10419.4	13790.9	2948.58
12-5F	-10403.3	13795.1	2949.12
12-5F	-10398.7	13787.7	2977.07
12-5F	-10487.4	13774.4	2985.86
12-5F	-10416.7	13863.9	3014.48
12-5F	-10398.3	13821.6	3017.47
12-5F	-10392.6	13803	3022.93
12-5F	-10325.6	13863.5	2895.89
12-5F	-10332.5	13874.6	2904.67
12-5F	-10331.8	13796	2911.78
12-5F	-10289.6	13849.4	2912.19
12-5F	-10303.3	13777.7	2950.93
12-5F	-10368.8	13797.5	2949.89
12-5F	-10310.6	13838.9	2992.78
12-5F	-10335.2	13845.1	2992.19
12-5F	-10284.4	13870.8	2993.27
12-5F	-10363.8	13817.3	2995.6
12-5F	-10288.1	13783.2	2998.3
12-5F	-10382.6	13773.1	3001.84
12-5F	-10287.9	13824.2	3005.68
12-5F	-10285.3	13869.3	3011.89
12-5F	-10302.6	13825.5	3017.09
12-5F	-10292.3	13841.2	3038
12-5F	-10251.7	13857.6	2907.34
12-5F	-10274.3	13779.6	2938.8
12-5F	-10279.5	13788.4	2986.35
12-5F	-10256.1	13807.7	2987.91
12-5F	-10236.6	13774.8	3022.09
12-5F	-10261.9	13857.7	3024.52
12-5F	-10220.5	13797.9	3028.66
12-5F	-10088.1	13806.5	2899.32
12-5F	-10165.2	13798	2985.53
12-5F	-10066.8	13830.3	2915.68
12-5F	-10046.5	13827.7	2956.2
12-5F	-10040.5	13794.5	3008.42
12-5F	-10031.9	13805.2	3006.67
12-5F	-9924.29	13772.9	2901.88
12-5F	-8613.86	13780.1	2905
12-5F	-8477.95	13828.1	2955.22
12-5F	-8478.57	13816.5	3012.55
12-5F	-8465.52	13867.7	3038.37
12-5F	-11033.8	13917.6	2891.82
12-5F	-11012.1	13923.8	2963.55
12-5F	-11024.6	13934.8	3035.69
12-5F	-10915.2	13880	2951.49
12-5F	-10991.5	13923.7	2970.68
12-5F	-10963.5	13918	2986.74
12-5F	-10952.8	13908.8	3025.59
12-5F	-10821.1	13967.8	2896.8
12-5F	-10707.7	13901.3	2894.09
12-5F	-10712.6	13923.6	2907.82
12-5F	-10767.2	13973.1	2923.37
12-5F	-10732.2	13891.5	2925.04
12-5F	-10709.8	13919.4	2970.49
12-5F	-10734.9	13973.2	2983.19
12-5F	-10640.6	13906.8	2882.15
12-5F	-10657	13887.8	2898.22
12-5F	-10606.1	13953.6	2906.94
12-5F	-10635.2	13949.9	2913.08
12-5F	-10609.5	13957.2	2939.84
12-5F	-10635	13950	2949.92
12-5F	-10674	13917.7	2955.21
12-5F	-10595.4	13899.3	2974.85
12-5F	-10612.4	13943.1	2980.25
12-5F	-10606.4	13919.2	2990.17
12-5F	-10670	13977.3	2989.05
12-5F	-10669.3	13913.5	3002.96
12-5F	-10633.2	13900.7	3031.74
12-5F	-10575.2	13933.8	2905.47
12-5F	-10527.5	13902.9	2912.57
12-5F	-10529.7	13931.2	2912.25
12-5F	-10503.6	13881.1	2930.12
12-5F	-10544.1	13900.7	2956.89
12-5F	-10593.3	13931.1	2965.59
12-5F	-10574.3	13886.8	2972.82
12-5F	-10557.9	13885.6	2985.91
12-5F	-10592.5	13892.1	3017.52
12-5F	-10446.5	13938.5	2888.13
12-5F	-10391.9	13902.7	3002.45
12-5F	-10414.5	13900.2	3008.31
12-5F	-10320.9	13937.7	2899.78
12-5F	-10366.8	13912.2	2934
12-5F	-10375.1	13975.5	2956.29
12-5F	-10342.6	13974	2976.75
12-5F	-10322.1	13893	2982.83
12-5F	-10316.8	13877.5	2984.04
12-5F	-10282.6	13884.9	2988.62
12-5F	-10364.6	13909.7	3012.73
12-5F	-10251.1	13889.9	2990.81
12-5F	-9976.43	13914.2	2996.59
12-5F	-8493.11	13889.2	2918.29
12-5F	-8449.66	13878.7	2990.37
12-5F	-11216.7	14044.6	2886.62
12-5F	-11158.8	14011	2888.95
12-5F	-11216.7	14035.8	2914.59
12-5F	-11208.9	14019.2	2955.16
12-5F	-11155	14006.2	2968.28
12-5F	-10953.8	14078.6	2912.04
12-5F	-10841.3	14004.8	2927.9
12-5F	-10812.9	13996.3	2947.56
12-5F	-10796.2	14067.7	2881.43
12-5F	-10770	13984.4	2957.22
12-5F	-10751.4	13991	3000.12
12-5F	-10618.5	14081.9	2886.63
12-5F	-10677.9	14007.3	2908.37
12-5F	-10664.8	14029.9	2914.19
12-5F	-10677.4	14039.4	2945.28
12-5F	-10609.5	14066.2	2944.35
12-5F	-10685.1	13997.2	2951.28
12-5F	-10647.1	13985.6	2954.97
12-5F	-10623.5	14062.4	2958.58
12-5F	-10680.4	14032.5	2977.14
12-5F	-10598	14029.8	3001.65
12-5F	-10654.9	14077.6	3018.47
12-5F	-10653.7	13996.3	3021.18
12-5F	-10521.3	14052.2	2896.8
12-5F	-10581.7	14050.7	2900.05
12-5F	-10490.6	14076.7	2919.75
12-5F	-10506.1	14046.8	2952.73
12-5F	-10593.2	14080	2954.65
12-5F	-10492.5	14033.3	2957.56
12-5F	-10524.1	14055.7	2984.72
12-5F	-10562.3	14077	3017.93
12-5F	-10387.1	14039.3	2902.69
12-5F	-10430.4	13990.5	2946.44
12-5F	-10406.7	13979.2	2952.91
12-5F	-10442.1	14032.1	2954.52
12-5F	-10481.4	14054.1	2957.08
12-5F	-10454.8	14080.1	2957.52
12-5F	-10431	14073.7	2965.96
12-5F	-10386.7	13980.4	2975.07
12-5F	-10435.4	14023.1	2983.35
12-5F	-10483.5	14033.9	2994.89
12-5F	-10462.9	14053.9	3002.1
12-5F	-10365.5	13987.5	3009.94
12-5F	-10207.9	14026.9	2915.61
12-5F	-10266.5	14079.3	2916.86
12-5F	-10224.7	14071	2925.09
12-5F	-10200.8	14033	2996.03
12-5F	-10231.3	14013.5	3001.7
12-5F	-10137.3	14052.4	2928.24
12-5F	-10076.4	14037.2	2935.83
12-5F	-10072.1	14005.5	2918.84
12-5F	-10056	14018.7	2920
12-5F	-8530.75	14056.6	2929.57
12-5F	-8438.76	13987.5	2901.73
12-5F	-8441.63	14017.5	2907.07
12-5F	-8441.18	13985.2	2927.28
12-5F	-8420.96	14060.4	2953.4
12-5F	-8387.04	14072.5	2982.57
12-5F	-8262.32	14068.7	2951.72
12-5F	-8189.12	14071.1	2972.32
12-5F	-8177.65	14078.4	2992.61
12-5F	-7993.53	14000.3	2947.19
12-5F	-11025	14134.9	3007.56
12-5F	-10968.4	14136	2928.14
12-5F	-11000.3	14119.2	2948.38
12-5F	-10919.3	14126.4	2949.78
12-5F	-10867	14186.3	2883.17
12-5F	-10892.9	14183.1	2884.53
12-5F	-10889.2	14162.4	2897.88
12-5F	-10824.2	14140.6	2902.47
12-5F	-10805.8	14142.5	2903.34
12-5F	-10855.2	14138.7	2913.62
12-5F	-10860.8	14132.1	2931.52
12-5F	-10890.1	14134	2939.36
12-5F	-10842	14112.8	2958.6
12-5F	-10805.9	14084	2973.94
12-5F	-10837.9	14087	2992.07
12-5F	-10805.6	14134.2	3007.28
12-5F	-10851.6	14083.3	3025.37
12-5F	-10703.4	14143.1	2888.97
12-5F	-10786.8	14139.6	2894.64
12-5F	-10791.1	14152.7	2952.51
12-5F	-10735.8	14133.7	2973.38
12-5F	-10749	14103.9	2974.71
12-5F	-10720.5	14109.9	2985.78
12-5F	-10786.7	14158.3	2994.27
12-5F	-10766.8	14154.4	3003.41
12-5F	-10779.2	14123.4	3020.11
12-5F	-10747.2	14101.9	3033.31
12-5F	-10663.3	14110	2906.59
12-5F	-10644.8	14085.3	2914.62
12-5F	-10685.5	14108.6	2924.35
12-5F	-10690.8	14129.6	2968.92
12-5F	-10658.6	14106.7	2974.03
12-5F	-10686.5	14163.4	2977.4
12-5F	-10582.5	14090.3	2880.96
12-5F	-10578.4	14112	2892.77
12-5F	-10559.4	14104.7	2907.2
12-5F	-10592.9	14106.3	2937.65
12-5F	-10569.1	14089	2972.78
12-5F	-10459.8	14114.3	2908.76
12-5F	-10444.1	14092.8	2928.33
12-5F	-10457	14114.9	2964.67
12-5F	-8636.73	14161.6	3000.11
12-5F	-8555.75	14125.3	2897.97
12-5F	-8559.8	14124	2953.18
12-5F	-8560.1	14102.7	3029.51
12-5F	-8298.77	14171.6	2959.3
12-5F	-8205.69	14110.1	3013.43
12-5F	-8182.17	14153.3	2954.37
12-5F	-10843.1	14204.6	2880.02
12-5F	-10839.6	14198.1	2957.89
12-5F	-10761.7	14277.5	2950.07
12-5F	-10785.7	14190.5	2975
12-5F	-10690.2	14282.2	2969.83
12-5F	-10285	14283.4	2976.11
12-5F	-10280.6	14264.9	2970.23
12-5F	-8588.08	14230.7	2985.41
12-5F	-8549.9	14224	3020.14
12-5F	-10654.6	14371.6	2998.65
12-5F	-10203.7	14327.7	2978.46
12-5F	-10907	14431	2999.24
12-5F	-10701.5	14456.1	3015.95
12-5F	-10677	14444.7	2887.66
12-5F	-10654.2	14464	2902.62
12-5F	-10531.3	14470.5	2937.58
12-5F	-10498.6	14437.8	3005.61
12-5F	-10391.3	14411.7	2896.57
12-5F	-10457.4	14431.5	2913.89
12-5F	-10489	14450.5	2937.88
12-5F	-10422.2	14437	2951.98
12-5F	-10332	14448.4	3024.86
12-5F	-10201.9	14452.4	2899.67
12-5F	-10131	14464.2	2950.01
12-5F	-10127.8	14497.5	2995.18
12-5F	-10070.5	14446.2	3002.37
12-5F	-9972.29	14488.2	3030.09
12-5F	-9916.03	14434.1	2941.87
12-5F	-9880.65	14448.6	2994.86
12-5F	-9953.76	14420.2	2997.75
12-5F	-9883.27	14440.1	3010.4
12-5F	-9944.44	14420.2	3028.42
12-5F	-9857.93	14414.8	2945.01
12-5F	-9778.71	14498.3	2976.26
12-5F	-9822.62	14398.2	3020.89
12-5F	-10770.2	14578.3	2899.11
12-5F	-10784.8	14573	2996.03
12-5F	-10789.2	14592.5	3003.36
12-5F	-10743.7	14524.6	3024.96
12-5F	-10732	14548.1	3030.29
12-5F	-10665.1	14515	2932.03
12-5F	-10527.2	14548.4	2981.68
12-5F	-10570	14537.6	3014.35
12-5F	-10423.8	14583	2879.56
12-5F	-10481.1	14522.3	2918.71
12-5F	-10393.1	14518.9	2925.97
12-5F	-10419.1	14530.1	3032.69
12-5F	-10335.8	14597.7	2925.2
12-5F	-10378.9	14509	2995.36
12-5F	-10244.8	14602.9	2927.7
12-5F	-10214.6	14581	2953.78
12-5F	-10141.4	14502.8	2913.37
12-5F	-10158.4	14553.8	2924.99
12-5F	-10113.2	14522.2	2941.01
12-5F	-10108.5	14555.7	2941.04
12-5F	-10084.3	14532.1	2949.49
12-5F	-10165	14556.2	2960.26
12-5F	-10114.6	14599.3	2963.71
12-5F	-9982.72	14533.6	2890.23
12-5F	-10009	14553.3	2920
12-5F	-9979.78	14530.5	2937.58
12-5F	-10014.6	14548.8	3003.42
12-5F	-9973.36	14509.6	3036.8
12-5F	-9907.3	14599.4	2949.01
12-5F	-9924.35	14563.1	2965.49
12-5F	-9946.62	14600.1	3004.26
12-5F	-9908.05	14521.5	3010.73
12-5F	-9809.68	14514.5	2938.48
12-5F	-9819.05	14542.8	2945.68
12-5F	-9777.91	14540.7	2949.34
12-5F	-9776.65	14571.6	2957.28
12-5F	-9794.32	14524	3012.09
12-5F	-9768.14	14569	3014.51
12-5F	-9758.97	14550.3	2892.47
12-5F	-9715.82	14548.1	2940.06
12-5F	-9697.64	14600.8	2947.32
12-5F	-9744.42	14600.5	2964.97
12-5F	-9753.93	14529	2966.85
12-5F	-9747.98	14602.6	3000.45
12-5F	-9708.92	14526.9	3019.13
12-5F	-9747.41	14602	3034.68
12-5F	-8042.37	14590.4	3028.32
12-5F	-7887.06	14575.1	3029.59
12-5F	-10805	14606.7	2977.85
12-5F	-10709.1	14680.1	2879.89
12-5F	-10720.4	14676.9	2960.55
12-5F	-10719.9	14628.2	2987.25
12-5F	-10767.4	14664	3002.56
12-5F	-10801	14636.3	3010.51
12-5F	-10781.5	14622.8	3032.59
12-5F	-10757.4	14675.9	3034.82
12-5F	-10685.2	14664.6	2913.22
12-5F	-10647.2	14695.4	2926.6
12-5F	-10693.3	14698.2	2947.45
12-5F	-10676.4	14675.5	2990.45
12-5F	-10652.7	14695.1	2992.62
12-5F	-10628.6	14657	2994.41
12-5F	-10570.5	14702.4	2987.97
12-5F	-10430.1	14625.7	2909.15
12-5F	-10410.7	14663.1	2958.08
12-5F	-10405.1	14678	2961.01
12-5F	-10486.2	14685.7	2972.86
12-5F	-10301.5	14680	2960.67
12-5F	-10301.1	14641.9	2964.12
12-5F	-10340.3	14616.8	2999.14
12-5F	-10224.2	14645.8	2914.56
12-5F	-10263.4	14655.5	2924.16
12-5F	-10192.9	14617.2	2970.85
12-5F	-10267.6	14660.8	2999.71
12-5F	-10160.6	14694.7	2949.78
12-5F	-10159.4	14701.9	2987.66
12-5F	-10035.2	14691.8	2890.35
12-5F	-9992.33	14677.1	2937.71
12-5F	-9989.54	14610.7	2975.18
12-5F	-9950.82	14645.8	2895.67
12-5F	-9966.07	14682.3	2895.52
12-5F	-9911.56	14701.3	2920.27
12-5F	-9922.95	14654.4	2964.52
12-5F	-9878.6	14626	3018.59
12-5F	-9866.05	14661.5	3033.95
12-5F	-9762.91	14678.2	2883.49
12-5F	-9770.48	14606.7	2938.18
12-5F	-9788.34	14631.4	2957.71
12-5F	-9843.74	14659.7	2971.42
12-5F	-9805.08	14702.9	3004.3
12-5F	-9792.16	14608.5	3013.56
12-5F	-9832.38	14620.5	3016.75
12-5F	-9819.04	14678.1	3023.45
12-5F	-9849.38	14658.8	3030.57
12-5F	-9677.11	14677.5	2916.77
12-5F	-9740.08	14698.9	2936.03
12-5F	-9681.49	14688.4	2939.07
12-5F	-9715.01	14637.8	2995.64
12-5F	-9741.71	14681.4	3001.94
12-5F	-9706.77	14706.3	3004.07
12-5F	-9759.4	14655.2	3013.07
12-5F	-9578.24	14632.5	2880.62
12-5F	-9617.12	14643.6	2900.32
12-5F	-9622.03	14696.1	2919.87
12-5F	-9569.33	14680.4	2925.08
12-5F	-9624.49	14653.2	2981.61
12-5F	-9565.35	14611.8	3013.21
12-5F	-9476.53	14691.1	2887.8
12-5F	-9478.11	14659.4	2926.75
12-5F	-9520.33	14695.8	2945.02
12-5F	-9486.65	14690.8	2947.5
12-5F	-9495.82	14657.7	2994.03
12-5F	-9393.02	14629.4	2948.88
12-5F	-9445.12	14643.3	2958.18
12-5F	-9381.65	14649.8	2993.38
12-5F	-9425.6	14670.2	3008.75
12-5F	-9448.39	14673.4	3015.68
12-5F	-9362.83	14608.6	3021.78
12-5F	-9283.92	14674.6	2909.14
12-5F	-9331.86	14660.7	2929.42
12-5F	-9319.75	14645.8	2956.84
12-5F	-9320.37	14607.1	2959.55
12-5F	-9324.45	14702.8	2966.8
12-5F	-9316.71	14619.2	2980.41
12-5F	-9310.68	14640.1	3002.47
12-5F	-9199.99	14699.5	2892.54
12-5F	-8101.82	14660.3	3009.7
12-5F	-8091.18	14698.2	2991.79
12-5F	-7947.74	14673.4	2884.2
12-5F	-7964.53	14678.9	2943.24
12-5F	-7985.78	14681.3	2941.44
12-5F	-7935.88	14673.6	2958.31
12-5F	-7963.75	14677.8	2960.56
12-5F	-11216.7	14789	2975.12
12-5F	-10965.5	14803.1	2899.65
12-5F	-10914.2	14738.7	2919.78
12-5F	-10958.8	14797.5	2932.27
12-5F	-10990.1	14770.1	3019.59
12-5F	-10901	14783.2	3002.52
12-5F	-10791.9	14798.2	2886.38
12-5F	-10717.8	14724.9	2973.69
12-5F	-10650.4	14707.8	2884.39
12-5F	-10655	14785.3	2892.6
12-5F	-10596.3	14727	2936.31
12-5F	-10620.1	14761.9	2962.41
12-5F	-10604.7	14761.5	2967.63
12-5F	-10605.5	14796.7	2998.2
12-5F	-10570.4	14783.3	2890.21
12-5F	-10502.9	14743.1	2910.16
12-5F	-10538.5	14798	2915.63
12-5F	-10531.6	14756.2	2933.55
12-5F	-10536.2	14714.9	2934.66
12-5F	-10574.7	14765.9	2994.16
12-5F	-10547.6	14712.7	3009
12-5F	-10454.8	14797.3	2885.47
12-5F	-10469.7	14725	2907.86
12-5F	-10452.5	14771.1	2979.21
12-5F	-10486	14745.6	3005.55
12-5F	-10371.3	14789.5	2895.37
12-5F	-10338.7	14722.7	2953.27
12-5F	-10367.2	14759.9	3035.13
12-5F	-10270.1	14810.8	2895.36
12-5F	-10271.4	14712.9	2988.45
12-5F	-10193.4	14781.6	2989.16
12-5F	-10239.4	14736.6	2999.42
12-5F	-10252.5	14716.7	3012.39
12-5F	-10155.4	14753.7	2934.78
12-5F	-10074.2	14712.1	2946.9
12-5F	-10119.3	14756.9	2956.89
12-5F	-10161.8	14785.3	2975.26
12-5F	-10017.2	14795.7	2878.78
12-5F	-10037.8	14720.1	2894.26
12-5F	-10034.5	14773.2	2918.58
12-5F	-9995.25	14761.6	2995.69
12-5F	-9991.81	14735.4	3021.62
12-5F	-9919.2	14748.1	2937.91
12-5F	-9947.49	14789.1	3003.43
12-5F	-9937.71	14722.8	3003.89
12-5F	-9954.8	14761.3	3009.95
12-5F	-9870.05	14764.1	3026.33
12-5F	-9946.9	14782.4	3028.12
12-5F	-9904.09	14759.8	3032.78
12-5F	-9861.93	14806.1	2889.16
12-5F	-9795.81	14774	2917.28
12-5F	-9764.19	14741.9	2921.7
12-5F	-9787.89	14776.6	2938.31
12-5F	-9793.49	14802.6	2937.88
12-5F	-9834.04	14806.9	2947.87
12-5F	-9789.76	14741.8	2965.04
12-5F	-9801.13	14758.5	2984.55
12-5F	-9798.49	14785.9	3005
12-5F	-9806.05	14810.9	3028.42
12-5F	-9729.28	14790.4	2879.74
12-5F	-9690.72	14712.4	2890.11
12-5F	-9731.41	14800.3	2904.93
12-5F	-9746.14	14710.9	2906.61
12-5F	-9661.84	14768.3	2913.24
12-5F	-9691.81	14714.3	2915.11
12-5F	-9705.73	14768.8	2936.1
12-5F	-9736.31	14805.1	2936.49
12-5F	-9658.03	14746.4	2942.35
12-5F	-9662.51	14810.1	2950.18
12-5F	-9708.45	14784.4	2969.79
12-5F	-9756.62	14792.8	2971.39
12-5F	-9708.83	14800	2984.43
12-5F	-9743.13	14769	2990.77
12-5F	-9722.56	14769.6	2997.63
12-5F	-9723.34	14796.7	3007.53
12-5F	-9722.14	14734	3030.07
12-5F	-9689.71	14759.2	3030.51
12-5F	-9572.78	14757.8	2883.09
12-5F	-9605.76	14780.8	2885.07
12-5F	-9645.34	14713.7	2893.46
12-5F	-9581.06	14718.3	2893.17
12-5F	-9614.39	14719.2	2935.7
12-5F	-9591.2	14726.7	2943.1
12-5F	-9583.51	14710.8	2955.5
12-5F	-9647.23	14773.2	2957.84
12-5F	-9601.85	14761.2	2964.58
12-5F	-9585.85	14721.2	2979.09
12-5F	-9594.99	14711	3004.03
12-5F	-9620.86	14779.4	3011.6
12-5F	-9650.22	14751.2	3025.61
12-5F	-9616.1	14748.6	3028.86
12-5F	-9526.26	14751.8	2883.13
12-5F	-9509	14802.2	2882.64
12-5F	-9508.17	14804.1	2906.68
12-5F	-9519.69	14786.1	2971.78
12-5F	-9549.01	14804.6	2985.28
12-5F	-9522.6	14805.2	2996.04
12-5F	-9530.06	14755.8	3010.09
12-5F	-9520.38	14806.9	3012.02
12-5F	-9530.42	14754.1	3025.55
12-5F	-9514.25	14792.6	3024.02
12-5F	-9541.89	14729.9	3030.78
12-5F	-9361.54	14710.5	2892
12-5F	-9374.65	14729.2	3015.9
12-5F	-9318.76	14798.6	2908.21
12-5F	-9295.31	14767.9	2914.37
12-5F	-9256.13	14732.2	2944.43
12-5F	-9319.6	14780.7	2947.99
12-5F	-9242.3	14798.6	2959.19
12-5F	-9286.16	14810.4	2962.09
12-5F	-9254.77	14751.4	2996.25
12-5F	-9327.49	14765.2	2994.17
12-5F	-9314.33	14707.9	3004.13
12-5F	-9316.42	14807.5	3038.2
12-5F	-9241.01	14746.6	2956.71
12-5F	-9241.18	14759.8	2980.55
12-5F	-8017.15	14787.4	2942.87
12-5F	-8001.14	14776.3	2971.31
12-5F	-8000.66	14770.9	2996.8
12-5F	-8043.66	14736.8	3032.74
12-5F	-7900.95	14803.4	2925.13
12-5F	-7940.76	14724.3	2940.24
12-5F	-7896.81	14808.2	2946.99
12-5F	-7887.06	14808.4	2997.05
12-5F	-11119.8	14881.8	3022.31
12-5F	-11058.7	14864	2927.08
12-5F	-11088.1	14907.6	2926.36
12-5F	-11039.2	14814.1	2932.89
12-5F	-11062.2	14883.8	2934.37
12-5F	-11077	14891.6	2975.28
12-5F	-11018.6	14812.6	2984.16
12-5F	-11101.3	14903.7	2984.93
12-5F	-10980.4	14855.8	2902.41
12-5F	-10929.5	14865.7	2931.94
12-5F	-10953.2	14812.1	2987.39
12-5F	-10806.5	14855.6	2882.47
12-5F	-10833.6	14884.5	2905.85
12-5F	-10854.5	14890.4	2904.41
12-5F	-10865.9	14867.4	2916.17
12-5F	-10807.8	14897	2920.37
12-5F	-10835.4	14857.5	2962.3
12-5F	-10833.3	14827.7	2969.79
12-5F	-10845.8	14910.8	2984.07
12-5F	-10831.9	14827.8	2986.57
12-5F	-10846.7	14864.9	3012.23
12-5F	-10754.3	14816.5	2880.25
12-5F	-10753.1	14841.2	2892.76
12-5F	-10734.6	14883	2905
12-5F	-10756.6	14852.6	3030.67
12-5F	-10682.9	14851.7	2880.9
12-5F	-10617.5	14839.6	2907.16
12-5F	-10682	14897.7	2909.7
12-5F	-10690.8	14870.4	2912.66
12-5F	-10644.9	14851.7	2938.26
12-5F	-10630.3	14816.9	2949.03
12-5F	-10652.8	14853.3	2950.5
12-5F	-10625.5	14849.8	2957.15
12-5F	-10647.2	14820.9	2975.71
12-5F	-10612.4	14881.8	3027.57
12-5F	-10578.2	14887.1	2912.17
12-5F	-10532.3	14883.5	2916.82
12-5F	-10530.7	14902.1	2923.88
12-5F	-10548.4	14914.2	2937.36
12-5F	-10526.1	14847.3	2946.53
12-5F	-10568.8	14912.4	2960.07
12-5F	-10560.5	14898.4	2972.12
12-5F	-10496.4	14845.7	2978.73
12-5F	-10545.1	14844	2995.84
12-5F	-10567	14873	3010.23
12-5F	-10459	14875.6	2882.12
12-5F	-10453.8	14831.2	2885.01
12-5F	-10441.1	14852.7	2894.59
12-5F	-10423.1	14887.2	2896.66
12-5F	-10476.6	14911.1	2919.3
12-5F	-10390.2	14827	2939.39
12-5F	-10435.5	14830.6	2960.09
12-5F	-10388.2	14866.2	2967.14
12-5F	-10446.2	14883.3	2992.95
12-5F	-10393.5	14867.5	2994.1
12-5F	-10442.9	14910.2	3010.13
12-5F	-10468.8	14867.3	3017.64
12-5F	-10411	14889.4	3033.24
12-5F	-10366	14868.5	2891.09
12-5F	-10361.4	14901.9	2901.19
12-5F	-10372.2	14811.5	2907.03
12-5F	-10288.6	14903.8	2907.01
12-5F	-10312	14813.5	2918.06
12-5F	-10305.1	14858.6	2923.15
12-5F	-10290.4	14856.8	2935.04
12-5F	-10374.3	14913.9	2937.89
12-5F	-10307.9	14907.2	2945.33
12-5F	-10299.7	14816.4	2955.45
12-5F	-10316.9	14818.3	2959.26
12-5F	-10354.7	14899.5	2984.01
12-5F	-10331.8	14827.5	2998.56
12-5F	-10232.2	14896.6	2906.58
12-5F	-10250.9	14871.7	2953.53
12-5F	-10213.6	14896.3	2965.68
12-5F	-10184.4	14881	2972.96
12-5F	-10248.9	14908.2	2994.44
12-5F	-10134	14849.7	2882.35
12-5F	-10084.4	14854.4	2886.92
12-5F	-10094.3	14873.6	2902.85
12-5F	-10151.6	14899.9	2922.9
12-5F	-10110.6	14820.1	2958.3
12-5F	-10135.9	14840.4	2962.62
12-5F	-10073.7	14865.7	3017.61
12-5F	-10005.7	14897.2	2898.72
12-5F	-10039.8	14881.5	2912.05
12-5F	-10001.2	14871	2942.31
12-5F	-10050.2	14900.9	2950.36
12-5F	-10063	14858.4	2953.53
12-5F	-10022	14845.6	2965.61
12-5F	-9998.4	14842.5	2982.51
12-5F	-10056.1	14812.5	2991.14
12-5F	-10006.5	14811.6	2991.51
12-5F	-10042.1	14913.9	3013.57
12-5F	-10043.4	14862.2	3019.9
12-5F	-10002.5	14821.4	3029.8
12-5F	-10014.4	14858.7	3034.34
12-5F	-9916.31	14816.1	2893
12-5F	-9923.16	14858.5	2930.16
12-5F	-9960.7	14812.9	2950.64
12-5F	-9876.16	14881.8	2977.12
12-5F	-9961.77	14894.7	2984.32
12-5F	-9911.57	14888.1	2992.46
12-5F	-9949.54	14891	2991.8
12-5F	-9788.48	14814.4	2890.7
12-5F	-9864.82	14905.4	2896.24
12-5F	-9815.25	14861.8	2907.57
12-5F	-9771.46	14867.3	2909.36
12-5F	-9819.85	14886.5	2937.86
12-5F	-9784.94	14830.5	2941.2
12-5F	-9780.8	14903	2948.26
12-5F	-9804.57	14864.2	3007.75
12-5F	-9836.9	14859.4	3024.09
12-5F	-9670.24	14833	2881.56
12-5F	-9735.75	14845.8	2882.5
12-5F	-9693.77	14902.1	2895.84
12-5F	-9694.98	14909.9	2912.47
12-5F	-9703.55	14811.1	2950.6
12-5F	-9715.81	14897.2	2954.32
12-5F	-9754.04	14880.9	2991.77
12-5F	-9621.08	14850.6	2881.76
12-5F	-9595.78	14883.2	2882.55
12-5F	-9559.83	14838.3	2887.44
12-5F	-9593.17	14892.7	2891.84
12-5F	-9600.56	14847.2	2940.42
12-5F	-9598.47	14899.5	2952.54
12-5F	-9571.8	14860.1	2959.15
12-5F	-9595.68	14914.2	2995.73
12-5F	-9577.04	14865	3007.9
12-5F	-9550.66	14826.7	2887.71
12-5F	-9540.44	14848.8	2896.97
12-5F	-9549.19	14907.4	2913.77
12-5F	-9511.49	14887.9	2917.85
12-5F	-9530.83	14859.2	2936.83
12-5F	-9487.2	14853.2	2945.61
12-5F	-9520.39	14811.3	3037.3
12-5F	-9378.48	14835.9	2882.98
12-5F	-9441.65	14854.5	2882.62
12-5F	-9421.41	14853.3	2906.52
12-5F	-9354	14824.7	2962.75
12-5F	-9362.77	14865.3	3005.49
12-5F	-9399.49	14862.5	3011.52
12-5F	-9272.36	14909.7	2881.16
12-5F	-9255.62	14841.5	2912.71
12-5F	-9277.62	14898.3	2940.13
12-5F	-9321.32	14813.6	2942.24
12-5F	-9328.01	14852.1	2955.35
12-5F	-9321.35	14817	2962.53
12-5F	-9328.73	14855.8	2986.29
12-5F	-9331.89	14903.3	3033.99
12-5F	-9209.43	14857.3	2968.15
12-5F	-9233.82	14904.4	3008.15
12-5F	-9215.13	14859.4	3014.72
12-5F	-11121.9	14941.7	2904.25
12-5F	-11144.4	14941.7	2973.51
12-5F	-11141.6	14941.7	2991.55
12-5F	-11172.6	14941.7	3027.17
12-5F	-11079.5	14926.2	2879.17
12-5F	-11087	14929.2	2909.54
12-5F	-11073.9	14939.1	2950.21
12-5F	-11055.2	14941.7	2995.68
12-5F	-10913.2	14929.8	2920.49
12-5F	-10968	14941.7	2936.79
12-5F	-10989.9	14930.4	2998.79
12-5F	-10997	14941.7	3018.71
12-5F	-10879	14917.9	2883.82
12-5F	-10869.1	14916.5	2958.81
12-5F	-10883.1	14941.7	2990.21
12-5F	-10801.5	14934.6	2910.13
12-5F	-10742.9	14941.7	2922.19
12-5F	-10793.2	14941.7	2974.11
12-5F	-10607.2	14920.6	2972.05
12-5F	-10605.5	14920.3	2991.59
12-5F	-10511.1	14941.7	2932.11
12-5F	-10551.4	14925.8	3004.5
12-5F	-10557	14922.8	3034.98
12-5F	-10465.9	14933.7	2882.34
12-5F	-10481.1	14941.7	2978.86
12-5F	-10374.6	14941.7	2940.88
12-5F	-10318.8	14941.7	3017.04
12-5F	-10326.1	14917	3038.35
12-5F	-10274.5	14941.7	2949.28
12-5F	-10206.3	14924.8	2968.1
12-5F	-10091.1	14925.7	2917.94
12-5F	-10131.9	14936.4	3003.08
12-5F	-10021.8	14941.7	2934.64
12-5F	-10034	14941.7	2941.84
12-5F	-9983.08	14941.7	2961.13
12-5F	-9987.79	14923.3	2976.76
12-5F	-10059.6	14925.1	2986.43
12-5F	-10057	14941.7	2990.55
12-5F	-10032.3	14941.7	3012.12
12-5F	-10019.4	14934.4	3018.56
12-5F	-9930.98	14941.7	2883.23
12-5F	-9929.5	14935.5	2952.31
12-5F	-9891.78	14931.7	2967.38
12-5F	-9888.16	14941.7	3016.55
12-5F	-9952.62	14932.2	3036.47
12-5F	-9787.3	14918.1	2880.36
12-5F	-9831.45	14941.7	2907.54
12-5F	-9854.49	14941.7	2915.68
12-5F	-9804.6	14925.2	2978.13
12-5F	-9809.03	14941.7	3004.56
12-5F	-9797.26	14920.5	3008.28
12-5F	-9737.75	14922	2890.94
12-5F	-9657.7	14941.7	2889.45
12-5F	-9718.35	14929	2958.8
12-5F	-9610.31	14926.8	2933.01
12-5F	-9609.08	14941.7	2945.79
12-5F	-9639.05	14927.4	2997
12-5F	-9638.66	14941.7	3025.18
12-5F	-9587.27	14932.7	3032.45
12-5F	-9457.5	14941.7	2884.43
12-5F	-9462.35	14939.4	2916.98
12-5F	-9547.25	14941.7	2941.17
12-5F	-9469.44	14941.7	2939.03
12-5F	-9502.61	14923.2	2975.54
12-5F	-9517.82	14925	2975.39
12-5F	-9540.39	14926.2	2976.29
12-5F	-9389.66	14933.9	2904.76
12-5F	-9404.78	14941.7	3013.18
12-5F	-9339.23	14921.1	2907.32
12-5F	-9294.18	14919.8	2999.38
12-5F	-10506.7	13746.8	3117.07
12-5F	-10438.9	13667.7	3055.34
12-5F	-10389.4	13691.9	3083.37
12-5F	-10483.6	13667.7	3088.92
12-5F	-10481.8	13740.9	3177.76
12-5F	-10312.4	13722.9	3166.67
12-5F	-10325.2	13766.7	3180.04
12-5F	-10184.5	13762	3084.32
12-5F	-10190.8	13696.9	3143.39
12-5F	-10177.8	13742.4	3148.25
12-5F	-10184.2	13768.1	3150.36
12-5F	-10230.7	13667.7	3158.71
12-5F	-10239.8	13697.7	3156.65
12-5F	-10230.4	13697.6	3193.53
12-5F	-10164.1	13708.4	3053.46
12-5F	-10139	13701.1	3078.63
12-5F	-10104.3	13667.7	3110.88
12-5F	-10155.4	13729.8	3145.67
12-5F	-10129.8	13681.2	3175.78
12-5F	-10046.1	13667.7	3093.59
12-5F	-10072.1	13679.6	3113.1
12-5F	-9937.84	13710.2	3115.78
12-5F	-8630.1	13667.7	3040.86
12-5F	-8627.43	13667.7	3057.44
12-5F	-8623.11	13667.7	3075.65
12-5F	-8606.65	13768.2	3059.3
12-5F	-8533.89	13667.7	3114.06
12-5F	-8599.24	13757.9	3128.19
12-5F	-8533.26	13667.7	3136.38
12-5F	-8574.44	13687.4	3191.72
12-5F	-10934.5	13870.4	3119.85
12-5F	-10850.9	13848.2	3054.72
12-5F	-10892.5	13864.7	3082.59
12-5F	-10740.7	13815.6	3051.43
12-5F	-10736.5	13800.4	3095.33
12-5F	-10705.3	13874.5	3133.43
12-5F	-10597.8	13847.7	3044.57
12-5F	-10614	13860.3	3070.29
12-5F	-10670.2	13853.2	3102.8
12-5F	-10598.2	13789.5	3104.29
12-5F	-10607.6	13835.8	3124.4
12-5F	-10648	13833.7	3162.62
12-5F	-10595.9	13830.5	3165.9
12-5F	-10552.2	13829.4	3041.89
12-5F	-10573.5	13797.7	3047.29
12-5F	-10511.6	13818.3	3053.93
12-5F	-10546.6	13839.1	3069.24
12-5F	-10510	13813.1	3105.12
12-5F	-10490.8	13861.1	3107.09
12-5F	-10533.6	13856.9	3113.63
12-5F	-10555.6	13812.2	3158.14
12-5F	-10517.2	13840	3158.17
12-5F	-10503.2	13804.1	3180.26
12-5F	-10583.1	13814.4	3179.11
12-5F	-10508.6	13831.1	3179.92
12-5F	-10540.7	13847.9	3193.6
12-5F	-10387	13803.1	3077.7
12-5F	-10435	13823.7	3077.36
12-5F	-10473.5	13797.1	3080.93
12-5F	-10422.3	13871.2	3082.57
12-5F	-10397.2	13798.8	3097.35
12-5F	-10477.3	13773.6	3114.13
12-5F	-10424.9	13800.7	3147.52
12-5F	-10435.3	13862.3	3149.91
12-5F	-10345.9	13833.5	3050.81
12-5F	-10365.8	13832.1	3053.69
12-5F	-10367.9	13849.6	3053.62
12-5F	-10360.5	13836.5	3122.7
12-5F	-10339.7	13846.7	3137.75
12-5F	-10336	13804.1	3148
12-5F	-10329.6	13773.6	3156.27
12-5F	-10322.3	13828.2	3172.09
12-5F	-10385.3	13785	3176.61
12-5F	-10190.4	13805.5	3044.65
12-5F	-10222.3	13807.2	3089.7
12-5F	-10239	13793.1	3168.05
12-5F	-10126.6	13790	3094.51
12-5F	-10152.5	13815.7	3198.49
12-5F	-9940.87	13803.7	3109.14
12-5F	-9885.96	13822.9	3112.96
12-5F	-9608.07	13874.4	3122.42
12-5F	-9279.91	13784.7	3151.77
12-5F	-9234.85	13786.6	3123.48
12-5F	-11015.4	13923.5	3109.44
12-5F	-10984.8	13909	3114.28
12-5F	-10805.2	13945.4	3075.36
12-5F	-10721.4	13972.6	3049.42
12-5F	-10712.8	13957.4	3088.17
12-5F	-10794.7	13911.3	3093.71
12-5F	-10720.5	13886.4	3100.31
12-5F	-10780.8	13911	3106.41
12-5F	-10790.4	13924.8	3140.45
12-5F	-10720.7	13932.5	3140.52
12-5F	-10747.9	13917.6	3144.93
12-5F	-10735.6	13905.7	3158.2
12-5F	-10715.6	13940	3183.43
12-5F	-10604	13885.8	3043.53
12-5F	-10609	13914.3	3050.49
12-5F	-10593.8	13899.4	3070.22
12-5F	-10609.5	13932.9	3073.73
12-5F	-10636.2	13957.2	3076.86
12-5F	-10662.6	13923.7	3091.76
12-5F	-10601.8	13946.1	3096.82
12-5F	-10614	13953.8	3097.35
12-5F	-10662.6	13921	3109.07
12-5F	-10601.8	13942	3109.56
12-5F	-10659	13955.8	3140.43
12-5F	-10696.6	13908.1	3151.72
12-5F	-10668.3	13957.8	3178.56
12-5F	-10691.2	13968.8	3185.85
12-5F	-10616.8	13908.5	3197.55
12-5F	-10586.4	13896.4	3111.62
12-5F	-10586.6	13879.4	3183.13
12-5F	-10485.4	13876.2	3078.09
12-5F	-10404.4	13903.7	3098.7
12-5F	-10436.2	13965.3	3188.54
12-5F	-10463.5	13968.9	3187.31
12-5F	-10408.8	13958.7	3190.77
12-5F	-10361.1	13978.7	3070.52
12-5F	-10348.9	13883.3	3124.8
12-5F	-10286.1	13956.2	3135.1
12-5F	-10337.9	13967.2	3192.56
12-5F	-10365.5	13946.9	3197.05
12-5F	-10209	13920.7	3156.62
12-5F	-10268.4	13923.6	3188.22
12-5F	-10215.1	13916	3192.88
12-5F	-10137.6	13925.3	3134.9
12-5F	-10170	13902.4	3196.89
12-5F	-10042.8	13875.9	3067.03
12-5F	-10049.3	13970.9	3070.48
12-5F	-9975.16	13921.3	3159.61
12-5F	-9991.82	13924.5	3167.36
12-5F	-9935.29	13896.7	3195.99
12-5F	-9655.96	13889.9	3149.56
12-5F	-8567.43	13919.4	3175.34
12-5F	-10941	14077.5	3190.96
12-5F	-10882.4	14065.9	3053.4
12-5F	-10801.7	13999.1	3057.18
12-5F	-10842.6	14081.6	3058.68
12-5F	-10818.4	14021.5	3134.57
12-5F	-10859.9	14063.3	3133.91
12-5F	-10748.9	13987.5	3061.61
12-5F	-10780.6	13993.1	3070.22
12-5F	-10746.6	13980.7	3074.43
12-5F	-10704.4	14074.2	3083.53
12-5F	-10710	14006.9	3178.96
12-5F	-10625.5	13993.1	3077.41
12-5F	-10650.5	14001	3079.59
12-5F	-10684	14074.5	3089.42
12-5F	-10622	13985.5	3106.84
12-5F	-10690.3	14081.2	3142.07
12-5F	-10663.9	14075.6	3144.28
12-5F	-10536.8	14064.2	3040.68
12-5F	-10554.7	14031.4	3054.93
12-5F	-10512.4	14043.2	3092.48
12-5F	-10493.6	14032.1	3122.75
12-5F	-10524.8	14048.8	3121.71
12-5F	-10564.8	14054.1	3147.83
12-5F	-10590.8	14045	3172.37
12-5F	-10567.7	14020.9	3174.73
12-5F	-10490.4	14023.3	3177.73
12-5F	-10398.6	14026.7	3074.83
12-5F	-10465.5	14035.7	3076.57
12-5F	-10405.3	13985	3079.09
12-5F	-10430.1	14020.6	3113
12-5F	-10484.5	14008.8	3116.62
12-5F	-10458	14016.3	3155.61
12-5F	-10306.1	14017.8	3065.19
12-5F	-10348.9	14033.5	3070.69
12-5F	-10312.4	14027	3080.18
12-5F	-10224.5	13983.3	3062.66
12-5F	-10276.8	13996.1	3074.14
12-5F	-10255.7	13984.2	3103.8
12-5F	-10075.5	14029.7	3058.24
12-5F	-10102.4	14031.9	3057.56
12-5F	-8540.52	14059.9	3085.72
12-5F	-8518.82	14052.6	3131.7
12-5F	-8512.53	14054.3	3156.03
12-5F	-8320.04	14056.5	3134.88
12-5F	-10917.7	14165.1	3102.86
12-5F	-10806.9	14098.8	3044.93
12-5F	-10866	14181.8	3075.41
12-5F	-10805.8	14105.7	3082.54
12-5F	-10883.5	14119.8	3093.07
12-5F	-10890.9	14168.4	3153.56
12-5F	-10823	14125.2	3181.77
12-5F	-10768.8	14120.6	3066.87
12-5F	-10801.3	14158.5	3079.91
12-5F	-10787	14140.2	3101.99
12-5F	-10725.4	14096.4	3125.73
12-5F	-10795.4	14108.2	3167.34
12-5F	-10600.4	14165.5	3089.96
12-5F	-10542.7	14186.8	3143.43
12-5F	-10145.3	14145.5	3099.94
12-5F	-10088.8	14151.8	3191.73
12-5F	-10007.4	14165.4	3109.4
12-5F	-9974.25	14164.3	3119.32
12-5F	-8613.26	14155.3	3047.14
12-5F	-8608.63	14149.9	3085.7
12-5F	-8532.04	14126	3124.32
12-5F	-8597.14	14163.1	3178.58
12-5F	-8479.74	14101.4	3143.92
12-5F	-8449.74	14119.4	3163.01
12-5F	-8492.85	14131.4	3170.14
12-5F	-8446.38	14123.7	3195.82
12-5F	-8306.81	14183.1	3173.66
12-5F	-8302.54	14179.8	3190.02
12-5F	-8175.97	14128.9	3040.07
12-5F	-8095.61	14120.2	3125.06
12-5F	-8073.41	14135.9	3152.44
12-5F	-7887.06	14148.7	3094.28
12-5F	-10948	14244.5	3094.84
12-5F	-10934.9	14202.2	3187.63
12-5F	-10866.2	14205.3	3120.71
12-5F	-10315.3	14221.7	3100.28
12-5F	-10214.2	14240.8	3059.77
12-5F	-10273.5	14250.9	3062.57
12-5F	-10191.9	14248.2	3073.02
12-5F	-10268.8	14277.3	3081.33
12-5F	-10181.5	14224.6	3171.31
12-5F	-10150.6	14227.2	3050.13
12-5F	-10138.4	14246.4	3074.63
12-5F	-10104.6	14241.9	3078.3
12-5F	-10150.9	14253.5	3080.57
12-5F	-10115.3	14202.5	3099.35
12-5F	-10162	14290.2	3159.93
12-5F	-10157.3	14271.8	3174.83
12-5F	-10122.9	14219.8	3189.44
12-5F	-10052.1	14242.3	3060.19
12-5F	-10063.5	14249.1	3103.8
12-5F	-10064.2	14286.4	3107.21
12-5F	-10014.4	14194.7	3132.28
12-5F	-10028.9	14247.4	3145.14
12-5F	-10058.8	14239.8	3170.09
12-5F	-8543.72	14224.7	3056.45
12-5F	-8539.22	14283.3	3058.1
12-5F	-8545.56	14222	3140.31
12-5F	-8448.57	14284.3	3102.1
12-5F	-8482.26	14206.7	3110.39
12-5F	-8478.3	14202	3139.17
12-5F	-8492.53	14223.4	3160.19
12-5F	-8464.51	14193	3180.35
12-5F	-8491.03	14195.6	3180.74
12-5F	-8312.05	14219.6	3042.8
12-5F	-8306.19	14242.6	3045.79
12-5F	-8314.78	14197.4	3083.15
12-5F	-8313.88	14195.6	3106.57
12-5F	-8380.75	14192.7	3195.98
12-5F	-8246.3	14280.8	3191.17
12-5F	-8193.94	14275.5	3079.02
12-5F	-8194.03	14274.9	3134.45
12-5F	-8181.77	14252.3	3148.88
12-5F	-10706.7	14392.6	3054.55
12-5F	-10755.7	14314.1	3085.22
12-5F	-10742.7	14360.7	3094.45
12-5F	-10740.8	14391.3	3105.14
12-5F	-10724	14379.7	3189.28
12-5F	-10780.6	14381.4	3192.94
12-5F	-10587.6	14369.2	3116.78
12-5F	-10588.1	14362.1	3127.33
12-5F	-10555.5	14381.4	3148.38
12-5F	-10408.5	14329.7	3090.94
12-5F	-10442.6	14328.3	3155.39
12-5F	-10404.3	14385	3158.31
12-5F	-10437.2	14382.3	3180.34
12-5F	-10435.7	14319.8	3194.88
12-5F	-10282.4	14291.8	3063.01
12-5F	-10286.8	14314.5	3078.32
12-5F	-10313.5	14304.4	3080.38
12-5F	-10288.9	14351.3	3096.05
12-5F	-10373.5	14360.6	3180.4
12-5F	-10276.8	14297.1	3164.09
12-5F	-10103.7	14309.6	3060.43
12-5F	-10077.7	14310.9	3097.97
12-5F	-10083.9	14377.3	3130.59
12-5F	-10095	14297.7	3136.36
12-5F	-10093	14328.9	3192.88
12-5F	-10014.2	14310.7	3127.26
12-5F	-10034.5	14327	3134.2
12-5F	-10060.3	14312.6	3174.07
12-5F	-9863.57	14381.8	3099.59
12-5F	-8454.6	14294.2	3073.37
12-5F	-8419.26	14323	3075.03
12-5F	-8319.3	14382.3	3080.07
12-5F	-8211.18	14300	3188.55
12-5F	-10969.7	14485.1	3111.79
12-5F	-10882	14465.9	3090.42
12-5F	-10812.1	14420.9	3117.01
12-5F	-10863.4	14469.2	3144.91
12-5F	-10859.3	14460.4	3186.2
12-5F	-10764.8	14480	3115.26
12-5F	-10746.9	14464.4	3144.14
12-5F	-10779.7	14420	3152.33
12-5F	-10796.9	14396.7	3156.77
12-5F	-10725.6	14423.9	3178.87
12-5F	-10715.3	14474.5	3184.82
12-5F	-10690.3	14462.2	3046.37
12-5F	-10690.5	14496.3	3056.64
12-5F	-10635	14414.6	3071.12
12-5F	-10505.8	14409.1	3072.65
12-5F	-10554.2	14410	3084.02
12-5F	-10531.5	14420.5	3090.41
12-5F	-10554	14469.9	3088.8
12-5F	-10590.1	14399	3118.6
12-5F	-10526.4	14451.4	3124.84
12-5F	-10555.3	14402.2	3140.34
12-5F	-10450.2	14452.9	3049.48
12-5F	-10417.4	14473.6	3067.07
12-5F	-10388.2	14475.4	3102.07
12-5F	-10418.8	14480.3	3102.76
12-5F	-10440.2	14413.4	3136.01
12-5F	-10431.9	14399.3	3161.71
12-5F	-10476.5	14460.4	3165.8
12-5F	-10407.1	14446.8	3169.7
12-5F	-10331.8	14455.2	3046.07
12-5F	-10312.4	14405.4	3053.86
12-5F	-10381.2	14442.5	3075.72
12-5F	-10375.2	14474.5	3084.4
12-5F	-10104.9	14440.2	3057.68
12-5F	-10111	14484.2	3090.66
12-5F	-10170.8	14487.8	3123.45
12-5F	-10064.2	14456.9	3049.47
12-5F	-9993.46	14404.4	3068.62
12-5F	-10001.2	14442.5	3068.64
12-5F	-9976.18	14484.5	3101.39
12-5F	-9970.44	14465.5	3133.22
12-5F	-10050	14420.1	3148.22
12-5F	-9986.63	14453.8	3175.16
12-5F	-9900.72	14452	3045.61
12-5F	-9951.05	14416	3078.37
12-5F	-9910.48	14489.1	3077.31
12-5F	-9941.36	14463.3	3137.83
12-5F	-9911.92	14445	3160.94
12-5F	-9815.38	14480.4	3086.02
12-5F	-9834.66	14416.6	3102.42
12-5F	-9853.35	14430.4	3109.43
12-5F	-9841.09	14449.5	3142.34
12-5F	-9862.79	14457	3148.08
12-5F	-9859.68	14490.1	3151.49
12-5F	-9745.78	14481.5	3182.24
12-5F	-8276.81	14416.3	3063.27
12-5F	-8208.14	14470.5	3077.16
12-5F	-11092	14566.7	3164.42
12-5F	-11083.6	14599.3	3172.94
12-5F	-10831.3	14527	3061.32
12-5F	-10829.1	14510.9	3082.42
12-5F	-10852.5	14524.9	3099.75
12-5F	-10836.5	14521.4	3120.32
12-5F	-10874.9	14535.5	3162.97
12-5F	-10885.4	14571.6	3173.39
12-5F	-10885.8	14511.8	3189.7
12-5F	-10786.2	14512.1	3126.46
12-5F	-10791.5	14529.9	3138.08
12-5F	-10782.4	14520.1	3193.34
12-5F	-10669.7	14504.2	3083.1
12-5F	-10619.7	14560.6	3188.09
12-5F	-10563.6	14583.4	3059.49
12-5F	-10513.6	14553.4	3094.25
12-5F	-10492.1	14506.6	3163.78
12-5F	-10398.1	14585.7	3085.93
12-5F	-10386.3	14541.7	3183
12-5F	-10370.3	14530.4	3072.25
12-5F	-10377.9	14499.3	3110.21
12-5F	-10296.9	14578.9	3120.68
12-5F	-10290.6	14577.8	3167.43
12-5F	-10361.7	14563.3	3175.4
12-5F	-10379.8	14573.4	3190.66
12-5F	-10213.5	14530.3	3067.39
12-5F	-10225.3	14525.6	3094.28
12-5F	-10204.9	14570.8	3100.32
12-5F	-10271.1	14586.1	3119.2
12-5F	-10217.9	14579	3151.3
12-5F	-10114.5	14527.6	3077.51
12-5F	-10112.7	14509.4	3078.97
12-5F	-10116.8	14543.1	3082.93
12-5F	-10123.7	14577.6	3098.14
12-5F	-10116.3	14548.7	3135.47
12-5F	-10148.2	14562.2	3157.57
12-5F	-10117.9	14597.4	3176.99
12-5F	-10175.3	14540.9	3196.96
12-5F	-9984.27	14529.2	3058.91
12-5F	-9971.86	14507.5	3085.38
12-5F	-10008.3	14588.9	3090.75
12-5F	-9982.98	14510.6	3140.41
12-5F	-10019.7	14570.7	3178.89
12-5F	-9961.03	14583.7	3064.99
12-5F	-9941.32	14586.4	3102.07
12-5F	-9906.14	14501.4	3107.33
12-5F	-9958.39	14523.6	3115.53
12-5F	-9873.31	14550.3	3122.7
12-5F	-9928.41	14557	3145.78
12-5F	-9965.18	14568.9	3149.55
12-5F	-9892.48	14600.9	3149.55
12-5F	-9924.29	14527	3174.34
12-5F	-9922.54	14515.8	3192.66
12-5F	-9801.86	14562.1	3078.48
12-5F	-9794.84	14561.6	3106.71
12-5F	-9827.75	14544.8	3125.63
12-5F	-9797.37	14576	3144.42
12-5F	-9726.25	14544.3	3077.78
12-5F	-9736.86	14574.6	3078.49
12-5F	-9698.39	14558.8	3142.63
12-5F	-9732.36	14575	3162.48
12-5F	-9678.5	14599.5	3191.84
12-5F	-9496.19	14601.9	3059.46
12-5F	-9492.2	14555.1	3067.97
12-5F	-9467.68	14572.8	3097.25
12-5F	-9511.54	14561.9	3101.73
12-5F	-9455.81	14564.6	3139.84
12-5F	-9509.74	14569	3144.75
12-5F	-9492.84	14510.8	3185.13
12-5F	-9459.75	14554.2	3192.93
12-5F	-9443.38	14600.5	3041.87
12-5F	-9447.05	14559.5	3102.91
12-5F	-8109.32	14565.7	3051.74
12-5F	-8097.52	14590.2	3056.59
12-5F	-8113.88	14554.7	3077.32
12-5F	-8028.47	14590.7	3065.97
12-5F	-8051.12	14549.2	3122.33
12-5F	-8010.63	14599	3142.99
12-5F	-7980.2	14596.4	3144.91
12-5F	-7887.06	14582.6	3044.18
12-5F	-7887.06	14588.8	3161.68
12-5F	-11173.5	14685.3	3154.12
12-5F	-11079.5	14703.7	3044.84
12-5F	-10936.5	14658.6	3123.44
12-5F	-10958.7	14668.8	3154.25
12-5F	-10962.3	14680.1	3192.36
12-5F	-10884.5	14667.9	3042.81
12-5F	-10817.1	14646.2	3066.95
12-5F	-10818.6	14648.9	3130.25
12-5F	-10854.4	14668.7	3152.07
12-5F	-10841.8	14690.1	3173.3
12-5F	-10891.6	14695.8	3181.07
12-5F	-10851	14655.5	3185.86
12-5F	-10766.1	14630.9	3072.38
12-5F	-10745.1	14671.8	3089.41
12-5F	-10795.3	14694.1	3111.93
12-5F	-10710.2	14650.4	3125.03
12-5F	-10775	14635.8	3136.74
12-5F	-10754.9	14672.3	3138.38
12-5F	-10783.1	14664	3139.25
12-5F	-10639.6	14686	3052
12-5F	-10666.1	14660.5	3067.05
12-5F	-10600.9	14657	3121.04
12-5F	-10553	14681.1	3065.96
12-5F	-10557.7	14671.7	3094.05
12-5F	-10555.5	14619.1	3174.66
12-5F	-10423	14700.5	3062.41
12-5F	-10469.7	14703.9	3068.2
12-5F	-10471	14691.1	3079.56
12-5F	-10444.7	14704.9	3084.13
12-5F	-10409.9	14673.8	3093.3
12-5F	-10401.9	14604.5	3103.33
12-5F	-10397.7	14641.7	3104.63
12-5F	-10297	14654.4	3072.76
12-5F	-10285.6	14636.4	3112.21
12-5F	-10296.3	14616.2	3143.18
12-5F	-10351.5	14634.8	3180.2
12-5F	-10254.2	14645.6	3072.74
12-5F	-10276.5	14681.9	3073.01
12-5F	-10273.6	14704.4	3078.61
12-5F	-10214.9	14689.2	3079.75
12-5F	-10226.3	14614.7	3169.51
12-5F	-10158.8	14624.1	3040.95
12-5F	-10094.7	14663.3	3095.49
12-5F	-9989.93	14624.5	3082.54
12-5F	-10026.4	14680.1	3142.67
12-5F	-9940.91	14637.8	3044.64
12-5F	-9944.33	14649.7	3066.8
12-5F	-9950.62	14680.6	3081.06
12-5F	-9943.67	14660.7	3082.56
12-5F	-9888.85	14682.1	3091.24
12-5F	-9903.61	14615.7	3105.94
12-5F	-9893.62	14603.5	3136.86
12-5F	-9930.28	14657.4	3138.26
12-5F	-9944.48	14651.9	3162.89
12-5F	-9941.17	14631	3169.32
12-5F	-9877.75	14647.7	3187.16
12-5F	-9968.43	14609.8	3191.22
12-5F	-9776.84	14607.3	3057.38
12-5F	-9865.02	14665.3	3060.08
12-5F	-9811.24	14660.2	3067.36
12-5F	-9826.11	14679.5	3084.22
12-5F	-9851.95	14617.2	3088.58
12-5F	-9819.11	14661.3	3087.49
12-5F	-9801.49	14623.8	3096.17
12-5F	-9796.01	14701.2	3102.1
12-5F	-9779.54	14671.3	3120.83
12-5F	-9846.74	14646.7	3141.61
12-5F	-9835.69	14669.1	3157.34
12-5F	-9861.9	14606.2	3161.12
12-5F	-9859.4	14701.2	3161.84
12-5F	-9808.75	14635	3176.9
12-5F	-9825.34	14666.4	3182.66
12-5F	-9761.79	14611.7	3194.86
12-5F	-9703.41	14704.9	3039.21
12-5F	-9743.58	14603.9	3050.15
12-5F	-9692.8	14685.9	3049.59
12-5F	-9705.44	14632.5	3070.49
12-5F	-9734.32	14619	3083.25
12-5F	-9699.39	14646.2	3094.37
12-5F	-9758.3	14627.6	3120.05
12-5F	-9662.2	14702.9	3119.41
12-5F	-9665.6	14694.2	3143.85
12-5F	-9753.11	14621.7	3149.28
12-5F	-9675.15	14696.4	3158
12-5F	-9721.42	14648.4	3186.57
12-5F	-9710.17	14608.7	3193.67
12-5F	-9640.96	14679.9	3058.29
12-5F	-9573.11	14674.3	3084.86
12-5F	-9570.3	14674.4	3119.54
12-5F	-9568.89	14670.7	3142.15
12-5F	-9656.85	14605	3147.63
12-5F	-9623.85	14651.9	3154.52
12-5F	-9571.68	14615.6	3156.56
12-5F	-9616.86	14681.7	3156.61
12-5F	-9489.53	14680.8	3042.29
12-5F	-9487.96	14658.5	3054.83
12-5F	-9505.14	14656.3	3059.51
12-5F	-9509	14680.5	3083.43
12-5F	-9479.78	14683.7	3082.81
12-5F	-9504.29	14650.6	3088.14
12-5F	-9506.2	14621.7	3113.49
12-5F	-9540.21	14680.5	3120.45
12-5F	-9462.25	14641.7	3132.13
12-5F	-9507.4	14655.2	3138.63
12-5F	-9456.32	14609.4	3149.46
12-5F	-9523.77	14630.6	3175.37
12-5F	-9456.33	14603	3196.57
12-5F	-9359.59	14625.5	3049.42
12-5F	-9356	14648.4	3077.51
12-5F	-9399.17	14614.1	3098.02
12-5F	-9428.74	14704.3	3102.3
12-5F	-9424.12	14670.6	3106.52
12-5F	-9377.52	14670.6	3107.06
12-5F	-9398.19	14614.4	3112.07
12-5F	-9382.43	14678.3	3132.74
12-5F	-9409.05	14647.9	3147.45
12-5F	-9377.91	14690.3	3149.82
12-5F	-9439.45	14659.5	3163.46
12-5F	-8071.17	14677.4	3050.47
12-5F	-8045.3	14648.3	3073.54
12-5F	-8059.73	14604.1	3080.39
12-5F	-8014.21	14692.1	3082.75
12-5F	-8010.99	14662.6	3120.5
12-5F	-8023.59	14634.6	3130.55
12-5F	-8006.12	14662.3	3134.85
12-5F	-8017.22	14637.8	3147.11
12-5F	-7993.19	14630.5	3132.18
12-5F	-7979.27	14697.6	3134.39
12-5F	-7919.47	14649	3164.4
12-5F	-7943.91	14645.1	3187.74
12-5F	-7887.06	14637.8	3116.43
12-5F	-11162.7	14739.5	3149.57
12-5F	-11216.7	14756	3160.05
12-5F	-11216.7	14708.7	3163.66
12-5F	-11043.3	14794.6	3123.6
12-5F	-10953.7	14799.7	3047.3
12-5F	-11007.1	14776	3094.86
12-5F	-10987.9	14794.1	3108.79
12-5F	-10871	14776.4	3048.81
12-5F	-10900.1	14796.5	3125.66
12-5F	-10737.1	14731.8	3092.62
12-5F	-10625.8	14774.2	3040.86
12-5F	-10604.4	14790.4	3070.44
12-5F	-10651.2	14728	3128.54
12-5F	-10602.9	14749.1	3143.3
12-5F	-10682	14744.3	3145.75
12-5F	-10614.9	14708.3	3147.42
12-5F	-10627.9	14756.8	3167.99
12-5F	-10673.5	14806.3	3180.38
12-5F	-10619	14806.4	3198.61
12-5F	-10581.4	14805.5	3052.02
12-5F	-10531	14735.1	3082.02
12-5F	-10532.4	14769.9	3100.32
12-5F	-10570.6	14735.5	3108.35
12-5F	-10514	14780.1	3160.27
12-5F	-10565.2	14747.4	3164.61
12-5F	-10578.8	14714.1	3168.21
12-5F	-10418.9	14801	3068.08
12-5F	-10485.3	14772.2	3089.51
12-5F	-10466.8	14753.8	3190.83
12-5F	-10435.3	14743.5	3196.67
12-5F	-10360.3	14720	3065.49
12-5F	-10284.5	14777.5	3068.87
12-5F	-10321.2	14738.5	3078.26
12-5F	-10367.9	14782.6	3083.96
12-5F	-10377.5	14754.8	3104.18
12-5F	-10384.7	14773.8	3182.01
12-5F	-10287.5	14727	3196.28
12-5F	-10245.9	14780.9	3040.45
12-5F	-10242.5	14797.2	3055.01
12-5F	-10270.2	14759.9	3074.4
12-5F	-10244.1	14773.2	3104.08
12-5F	-10234.6	14793.5	3119.46
12-5F	-10208	14731	3126.46
12-5F	-10268.5	14756.9	3133.22
12-5F	-10194	14777.9	3184.16
12-5F	-10184.1	14732.2	3188.9
12-5F	-10182.2	14810.3	3197.04
12-5F	-10159	14805.4	3046.8
12-5F	-10111.8	14771.8	3085.19
12-5F	-10115.2	14767	3119.24
12-5F	-9987.33	14756	3166.15
12-5F	-9970.47	14750.3	3185.11
12-5F	-9895.18	14803.8	3038.84
12-5F	-9944.63	14799.2	3042.11
12-5F	-9874.78	14726.8	3053.76
12-5F	-9868.39	14762.4	3084.24
12-5F	-9955.02	14769.1	3087.59
12-5F	-9892.72	14780.7	3088.11
12-5F	-9947.54	14734.1	3089.84
12-5F	-9959.05	14785.1	3104.77
12-5F	-9948.03	14796.6	3136.85
12-5F	-9904.88	14759	3188.54
12-5F	-9945.95	14730.5	3192.69
12-5F	-9766.38	14800.4	3074.31
12-5F	-9802.18	14761.1	3082.38
12-5F	-9778.38	14725.1	3088.3
12-5F	-9809.98	14789.2	3103.03
12-5F	-9863.62	14718.9	3124.16
12-5F	-9860.54	14805	3126.72
12-5F	-9853.03	14798.5	3141.99
12-5F	-9768.77	14807.6	3159.82
12-5F	-9772.01	14801.7	3192.5
12-5F	-9838.58	14793.9	3195.94
12-5F	-9737.46	14761.2	3049.98
12-5F	-9761.27	14772.5	3055.45
12-5F	-9690.67	14788.7	3077.86
12-5F	-9716.68	14730	3083.64
12-5F	-9760.75	14787	3123.73
12-5F	-9662.09	14719.5	3132.74
12-5F	-9713.71	14741.1	3145.53
12-5F	-9659.02	14780.5	3155.79
12-5F	-9713.91	14754.5	3160.51
12-5F	-9666.84	14758.2	3174.67
12-5F	-9661.1	14727.6	3193.85
12-5F	-9604.74	14733.7	3039.59
12-5F	-9640.35	14805.8	3054.04
12-5F	-9598.88	14785.7	3069.23
12-5F	-9633.42	14728.6	3084.9
12-5F	-9637.25	14784.9	3083.95
12-5F	-9591.12	14761.3	3088.22
12-5F	-9590.45	14749.2	3108.26
12-5F	-9639.12	14783.8	3127.03
12-5F	-9555.02	14788.8	3127.17
12-5F	-9617.38	14804.8	3127.16
12-5F	-9624.67	14735.5	3140.06
12-5F	-9586.77	14745.6	3145.79
12-5F	-9560.62	14809.5	3155.94
12-5F	-9586.23	14745	3173.63
12-5F	-9657.27	14780.6	3171.32
12-5F	-9617.59	14754.4	3196.08
12-5F	-9467.16	14757.1	3064.78
12-5F	-9527.01	14718.5	3081.05
12-5F	-9541.62	14764.8	3092.45
12-5F	-9503.06	14767.6	3094.47
12-5F	-9538.33	14732.3	3100.23
12-5F	-9490.34	14747	3110.46
12-5F	-9474.08	14745.8	3114.6
12-5F	-9538.43	14763.8	3144.02
12-5F	-9547.58	14724	3161.32
12-5F	-9509.4	14719.4	3170.2
12-5F	-9481.87	14720.7	3172.84
12-5F	-9501.9	14721.5	3183.86
12-5F	-9458.73	14791.6	3197.99
12-5F	-9439.55	14731.4	3060.63
12-5F	-9359.68	14752.8	3070.32
12-5F	-9420.2	14781.9	3079.23
12-5F	-9434.84	14728.4	3085.86
12-5F	-9368.02	14725	3098.55
12-5F	-9409.32	14760.3	3104.21
12-5F	-9406.51	14757.9	3124.66
12-5F	-9416.16	14803	3125.07
12-5F	-9370.28	14734.4	3131.29
12-5F	-9419.09	14710.9	3147.13
12-5F	-9410.24	14796.6	3175.26
12-5F	-9383.02	14742	3177.02
12-5F	-9280.55	14764.8	3041.81
12-5F	-9272.44	14805.2	3048.96
12-5F	-9246.3	14802.4	3086
12-5F	-9274.53	14802.9	3085.14
12-5F	-9314.74	14786.3	3130.26
12-5F	-9259.55	14808.2	3187.39
12-5F	-9192.41	14740.7	3102.41
12-5F	-9199.31	14756.9	3130.94
12-5F	-9166.34	14746.1	3137.13
12-5F	-9208.02	14760.5	3151.14
12-5F	-9212.49	14768	3177.92
12-5F	-9177.59	14727.5	3193.54
12-5F	-9229.26	14797	3197.36
12-5F	-8946.58	14803	3171.95
12-5F	-8945.18	14804.5	3191.72
12-5F	-8061.35	14708.1	3041.09
12-5F	-7923.72	14709.8	3040.47
12-5F	-7951.4	14769.3	3040.76
12-5F	-7990.12	14748.6	3041.71
12-5F	-7911.66	14725.5	3059.69
12-5F	-7991.36	14743.2	3061.83
12-5F	-7951.64	14743.7	3109.02
12-5F	-7930.49	14769.6	3126.3
12-5F	-7927.58	14763.1	3158.69
12-5F	-7937.55	14742.5	3176.81
12-5F	-7896.47	14785.1	3186.72
12-5F	-7887.06	14805.9	3053.61
12-5F	-7887.06	14752.8	3078.38
12-5F	-11153.8	14892.5	3039.4
12-5F	-11154.8	14863.4	3138.53
12-5F	-11150.6	14839.6	3166
12-5F	-11154.1	14859.6	3165.38
12-5F	-11216.7	14819.2	3180.04
12-5F	-11216.7	14817.8	3193.27
12-5F	-11060.7	14867.9	3065
12-5F	-11074.2	14884.3	3064.53
12-5F	-11030.1	14859.6	3100.6
12-5F	-11026.2	14890	3122.25
12-5F	-11085.5	14899.3	3121.72
12-5F	-11019.6	14873.2	3158.87
12-5F	-11104.6	14907.2	3163.27
12-5F	-11112	14894.7	3170.27
12-5F	-11022.1	14818.8	3172.46
12-5F	-11070.3	14908.4	3181.58
12-5F	-11013.7	14877	3197.72
12-5F	-11008.4	14811.6	3085.7
12-5F	-10916.1	14849.7	3092.21
12-5F	-10920.6	14820.3	3094.29
12-5F	-10896	14854.1	3088.29
12-5F	-10822.4	14909.3	3103.39
12-5F	-10850.7	14852.3	3127.3
12-5F	-10741.8	14866.9	3105.83
12-5F	-10731.6	14890	3104.83
12-5F	-10776.5	14900.5	3113.84
12-5F	-10761.6	14814.9	3188.43
12-5F	-10690.1	14889.4	3044.35
12-5F	-10667.9	14902.9	3044.31
12-5F	-10597.9	14865.2	3071.07
12-5F	-10667.4	14857.1	3105.58
12-5F	-10619.4	14862.1	3105.01
12-5F	-10675.8	14881.8	3105.51
12-5F	-10597.3	14891.1	3138.23
12-5F	-10608.9	14863.5	3194.93
12-5F	-10544.6	14886.7	3074.57
12-5F	-10560.4	14837.9	3089.02
12-5F	-10504.4	14845.8	3135.8
12-5F	-10551.8	14881.4	3136.8
12-5F	-10543.3	14906.2	3177.22
12-5F	-10580	14814	3186.07
12-5F	-10422	14853	3046.52
12-5F	-10472.5	14893.3	3048.25
12-5F	-10422.1	14901	3083.28
12-5F	-10455.3	14845.8	3090.45
12-5F	-10386.2	14819.4	3095.75
12-5F	-10480.4	14872.1	3109.72
12-5F	-10423.9	14913	3127.8
12-5F	-10439.3	14879.7	3162.64
12-5F	-10430.3	14903.1	3185.14
12-5F	-10292.1	14875.8	3040.52
12-5F	-10303.7	14812.6	3081.7
12-5F	-10308.4	14840.7	3086.63
12-5F	-10332.1	14907.1	3087.86
12-5F	-10374.5	14858.5	3125.17
12-5F	-10221.5	14889	3079.34
12-5F	-10273.3	14839.1	3093.49
12-5F	-10177.9	14862.9	3113.87
12-5F	-10246.6	14837.2	3117.3
12-5F	-10273.7	14909.3	3117.95
12-5F	-10231.5	14888.5	3176.83
12-5F	-10227.9	14909.1	3176.7
12-5F	-10123.6	14851.1	3048.43
12-5F	-10115.1	14895.3	3050.62
12-5F	-10087.1	14819.9	3062.43
12-5F	-10114.9	14819.6	3133.66
12-5F	-10144.6	14854.2	3179.93
12-5F	-10100.1	14869.3	3197
12-5F	-9990.33	14816	3050.4
12-5F	-10053.4	14814.5	3057.09
12-5F	-10037.5	14870.4	3061.04
12-5F	-9966.86	14847.9	3091.95
12-5F	-9875.3	14811.1	3140.66
12-5F	-9945.76	14854.6	3184.82
12-5F	-9859.96	14865.4	3049.88
12-5F	-9779.55	14870.6	3049.08
12-5F	-9831.44	14859	3063.86
12-5F	-9765.74	14848.2	3080.62
12-5F	-9819.19	14817.3	3093.35
12-5F	-9775.95	14857.2	3092.26
12-5F	-9802.24	14911.4	3114.9
12-5F	-9817.27	14822.7	3133.3
12-5F	-9817.97	14838.8	3137.71
12-5F	-9781.03	14863.7	3158.32
12-5F	-9859.17	14910.6	3186.05
12-5F	-9818.5	14866.2	3190.41
12-5F	-9767.85	14868.4	3195.54
12-5F	-9725.2	14851.3	3040.6
12-5F	-9661.77	14863.9	3039.39
12-5F	-9685.17	14888.3	3044.05
12-5F	-9710.18	14890.1	3047.61
12-5F	-9668.92	14883.7	3050.48
12-5F	-9726.25	14844.4	3098.47
12-5F	-9684.67	14884.9	3114.87
12-5F	-9658.9	14813.6	3130.63
12-5F	-9734.39	14871	3129.65
12-5F	-9699.93	14901	3140.16
12-5F	-9680.68	14859.4	3143.12
12-5F	-9704.99	14873.8	3148.41
12-5F	-9661.65	14841.3	3171.86
12-5F	-9686.01	14889	3171.57
12-5F	-9715.21	14848.4	3180.69
12-5F	-9724.8	14866.8	3197.51
12-5F	-9566.97	14864.2	3046.61
12-5F	-9637.17	14831.6	3057.88
12-5F	-9569.83	14866	3079.31
12-5F	-9633.68	14841	3084.42
12-5F	-9563.53	14855.7	3103.38
12-5F	-9588.39	14890	3147.59
12-5F	-9593.89	14856.7	3154.98
12-5F	-9626.98	14840.1	3170.17
12-5F	-9603.65	14878.5	3175.92
12-5F	-9594.69	14854.7	3185.43
12-5F	-9574.48	14912.4	3192.86
12-5F	-9562.96	14867.5	3196.97
12-5F	-9532.37	14813.6	3115.29
12-5F	-9503.35	14863.2	3129.39
12-5F	-9486.48	14911.3	3170.26
12-5F	-9490.86	14842.3	3180.09
12-5F	-9510.3	14903.6	3186.69
12-5F	-9400.68	14896	3040.8
12-5F	-9372.39	14876.1	3044.92
12-5F	-9367.55	14868	3072.52
12-5F	-9403.54	14907.4	3089.66
12-5F	-9369.29	14902.5	3094.64
12-5F	-9395.52	14900	3110.97
12-5F	-9420.83	14831.6	3112.76
12-5F	-9357.5	14871.8	3118.44
12-5F	-9390.06	14885.5	3121.57
12-5F	-9401.73	14909	3143.57
12-5F	-9362.76	14903.4	3150.13
12-5F	-9404.47	14908.2	3159.79
12-5F	-9424.53	14838.7	3174.59
12-5F	-9402.78	14912.7	3198.16
12-5F	-9331.94	14820	3052.18
12-5F	-9331.21	14826.8	3090.8
12-5F	-9326.75	14835.7	3120.53
12-5F	-9307.64	14862.8	3120.31
12-5F	-9336.9	14863.9	3122.32
12-5F	-9329.58	14849.4	3124.97
12-5F	-9277.36	14816.7	3139.63
12-5F	-9326.92	14851.9	3147.77
12-5F	-9274.67	14814.7	3151.93
12-5F	-9332.34	14865.3	3176.1
12-5F	-9227.86	14911	3127.18
12-5F	-9226.02	14911.8	3154.22
12-5F	-8990.67	14845.9	3181.84
12-5F	-9024.69	14895.5	3185.51
12-5F	-8911.96	14857.3	3192.89
12-5F	-8829.68	14887.6	3198.7
12-5F	-8791.11	14883.3	3172.85
12-5F	-8784.52	14906.3	3174.52
12-5F	-11209.9	14941.7	3042.58
12-5F	-11216.7	14918.5	3056.32
12-5F	-11145.3	14941.7	3058.79
12-5F	-11172.6	14924.2	3063.27
12-5F	-11159.6	14915	3119.55
12-5F	-11216.7	14924.3	3143.43
12-5F	-11131.6	14941.7	3175.62
12-5F	-11087.5	14936.4	3049.62
12-5F	-11038.8	14941.7	3057.16
12-5F	-11030.4	14941.7	3085.42
12-5F	-11108.3	14941.7	3086.79
12-5F	-11051.1	14941.7	3088.48
12-5F	-11029.2	14941.7	3112.43
12-5F	-11027.1	14920.8	3114.75
12-5F	-11012.8	14925.4	3136.46
12-5F	-11099.4	14941.7	3140.32
12-5F	-11067.5	14935	3161.67
12-5F	-10990.5	14931.9	3141.09
12-5F	-10951.3	14941.7	3166.99
12-5F	-10997.2	14941.7	3194.47
12-5F	-10861.2	14924.3	3052.51
12-5F	-10905.4	14941.7	3063.42
12-5F	-10852	14920.7	3095.91
12-5F	-10821	14941.7	3107.87
12-5F	-10753	14926.7	3084.22
12-5F	-10765.8	14941.7	3139.38
12-5F	-10792.2	14922	3174.55
12-5F	-10720.7	14941.7	3180.75
12-5F	-10655.8	14918.5	3088.08
12-5F	-10689.9	14923	3111.8
12-5F	-10595.3	14918.9	3126.13
12-5F	-10689.4	14941.7	3130.43
12-5F	-10619.1	14917.9	3132.53
12-5F	-10657	14941.7	3137.48
12-5F	-10647.8	14941.7	3153.83
12-5F	-10682.5	14941.7	3162.91
12-5F	-10508.7	14917.5	3043.93
12-5F	-10506.7	14941.7	3075.36
12-5F	-10527.5	14928.3	3117.49
12-5F	-10583.1	14941.7	3118.18
12-5F	-10542.2	14929.5	3144.67
12-5F	-10511	14936.9	3147.07
12-5F	-10560.3	14941.7	3183.87
12-5F	-10568.5	14930.2	3187.17
12-5F	-10497.2	14927.6	3196.81
12-5F	-10475.7	14941.7	3072.65
12-5F	-10418.6	14941.7	3084.74
12-5F	-10338.6	14923.7	3082.25
12-5F	-10300.2	14941.7	3081.84
12-5F	-10340	14941.7	3140.38
12-5F	-10375.1	14917.2	3191.1
12-5F	-10195	14941.7	3084.48
12-5F	-10277.1	14934.1	3129.74
12-5F	-10235	14932.5	3184.53
12-5F	-10191.9	14941.7	3186.33
12-5F	-10175.3	14941.7	3044.04
12-5F	-10112.8	14918.8	3066.26
12-5F	-10092.6	14920	3097.84
12-5F	-10114.5	14941.7	3167.4
12-5F	-10056.2	14920.9	3051.62
12-5F	-10032.3	14941.7	3065.71
12-5F	-10030.5	14941.7	3098.15
12-5F	-10047	14926.4	3170.01
12-5F	-9960.45	14941.7	3080.77
12-5F	-9825.3	14923.8	3044.9
12-5F	-9812.9	14936.7	3180.33
12-5F	-9713.15	14938.9	3082.1
12-5F	-9709.84	14936.7	3099.74
12-5F	-9755.53	14923.6	3104.51
12-5F	-9756.43	14931.4	3143.08
12-5F	-9707.99	14927.4	3146.77
12-5F	-9604.6	14920	3083
12-5F	-9636.59	14939.1	3087.32
12-5F	-9642.74	14938.2	3122.04
12-5F	-9646.74	14941.7	3162.05
12-5F	-9520.34	14941.7	3188.33
12-5F	-9485.76	14941.7	3187.28
12-5F	-9416.33	14941.7	3071.96
12-5F	-9361.88	14941.7	3073.36
12-5F	-9367.13	14927.6	3092.3
12-5F	-9375.08	14941.7	3144.94
12-5F	-9360.84	14916.2	3187.86
12-5F	-9288.22	14931.1	3043.4
12-5F	-9314.19	14936.6	3078.14
12-5F	-9276.75	14931.9	3084.44
12-5F	-9242.08	14941.7	3188.61
12-5F	-10628.7	13770.4	3330.75
12-5F	-10500.6	13726.2	3306.53
12-5F	-10451.2	13752.1	3236.8
12-5F	-10476.9	13722.9	3251.93
12-5F	-10458	13742.5	3252.86
12-5F	-10435.2	13691	3342.51
12-5F	-10328.5	13708	3215.15
12-5F	-10329.4	13719.3	3267.6
12-5F	-10334.2	13769.7	3283.3
12-5F	-10383.1	13763.1	3288.47
12-5F	-10362.7	13741.5	3298.71
12-5F	-10295.1	13750.5	3337.93
12-5F	-10263.4	13667.7	3318.11
12-5F	-10032.4	13705	3224.26
12-5F	-10009	13691.6	3231.93
12-5F	-10034.3	13667.7	3238.89
12-5F	-9970.73	13691	3241.54
12-5F	-9932.07	13675	3260.46
12-5F	-9297.7	13764.8	3212.54
12-5F	-9292.92	13706.2	3224.56
12-5F	-9299.76	13743	3227.18
12-5F	-9284.38	13684.4	3262.3
12-5F	-9286.35	13667.7	3297.13
12-5F	-8974.92	13685.5	3265.43
12-5F	-8995.14	13667.7	3279.13
12-5F	-9000.01	13667.7	3297.65
12-5F	-8993.46	13667.7	3350.92
12-5F	-8834.05	13667.7	3283.59
12-5F	-8900.19	13676.3	3294.53
12-5F	-8871.92	13682.2	3295.77
12-5F	-8903.29	13674.3	3311.36
12-5F	-8924.44	13677	3322.98
12-5F	-8925.2	13675.9	3338.12
12-5F	-8870.45	13680.1	3340.78
12-5F	-8824.69	13667.7	3312.35
12-5F	-8621.19	13719.4	3226.15
12-5F	-8622.93	13709.9	3265.83
12-5F	-8513.87	13755.5	3305.07
12-5F	-8601.74	13667.7	3336.65
12-5F	-8511.4	13756.9	3353.47
12-5F	-10657.2	13840.4	3205.09
12-5F	-10682.8	13838.5	3218.03
12-5F	-10645.2	13783	3243.59
12-5F	-10536.2	13853.2	3208.61
12-5F	-10545.6	13804.6	3209.28
12-5F	-10503.8	13819.4	3209.42
12-5F	-10508.3	13846.3	3208.95
12-5F	-10561.9	13874.2	3236.38
12-5F	-10541.7	13846.5	3240.8
12-5F	-10559.8	13825.2	3244.02
12-5F	-10555.9	13829.1	3261.82
12-5F	-10559.6	13867.5	3261.82
12-5F	-10568.6	13845.3	3264.42
12-5F	-10542.2	13789.3	3272.76
12-5F	-10537.5	13861.4	3300.77
12-5F	-10561.4	13857.4	3303.38
12-5F	-10551.5	13791.9	3308.54
12-5F	-10576.4	13820.3	3308.63
12-5F	-10489.6	13778.7	3309.74
12-5F	-10504.7	13866.1	3320.48
12-5F	-10434.3	13857.3	3199.42
12-5F	-10418.9	13833.4	3216.02
12-5F	-10464	13870	3229.52
12-5F	-10477.6	13788.5	3241.5
12-5F	-10405.2	13826.1	3242.96
12-5F	-10386.3	13780.6	3286.79
12-5F	-10396.3	13821.5	3338.99
12-5F	-10418	13785.1	3341.91
12-5F	-10421.3	13813.3	3342.1
12-5F	-10309.9	13832.6	3239.65
12-5F	-10359.5	13829.2	3254.36
12-5F	-10313.5	13772.8	3295.14
12-5F	-10317.3	13847.6	3308.21
12-5F	-10323.4	13849.5	3328.48
12-5F	-10364.3	13812.6	3335.09
12-5F	-10304.5	13843.4	3342.44
12-5F	-10287.3	13775.5	3345.65
12-5F	-10330.4	13812.2	3348.58
12-5F	-10234.5	13837	3250.55
12-5F	-10266.9	13835	3313.93
12-5F	-9918.71	13791.4	3317.96
12-5F	-9948.69	13867.7	3358.68
12-5F	-9665.09	13857.1	3215.47
12-5F	-9694.42	13836.8	3252.59
12-5F	-9625.51	13809.1	3260.62
12-5F	-9607.73	13802.4	3268.96
12-5F	-8474.78	13810.3	3282.21
12-5F	-10916	13876.8	3248.93
12-5F	-10868.7	13938.8	3251.02
12-5F	-10847.9	13935	3253.13
12-5F	-10855.1	13964.8	3252.71
12-5F	-10837	13897.6	3256.32
12-5F	-10713.4	13974.8	3285.82
12-5F	-10645.5	13886.9	3215.02
12-5F	-10621.6	13892.6	3220.26
12-5F	-10670	13878.9	3221.84
12-5F	-10667.5	13953.4	3234.35
12-5F	-10600.8	13943.9	3250.02
12-5F	-10602.5	13889.1	3254.94
12-5F	-10600.1	13875.5	3299.34
12-5F	-10680.9	13965.8	3326.78
12-5F	-10533.2	13940.6	3239.86
12-5F	-10557.1	13926.9	3261.91
12-5F	-10527.1	13964.8	3287.58
12-5F	-10524.8	13968.9	3324.35
12-5F	-10497.2	13978.2	3349.6
12-5F	-10388.1	13974.7	3206.27
12-5F	-10417.3	13946	3215.98
12-5F	-10473	13946.5	3260.43
12-5F	-10426.5	13958.4	3283.17
12-5F	-10446.5	13970	3311.08
12-5F	-10334.9	13931.4	3210.51
12-5F	-10355.3	13938.1	3244.39
12-5F	-10292.3	13942.6	3252.91
12-5F	-10354.3	13896.5	3271.76
12-5F	-10315	13937.9	3273.76
12-5F	-10287.8	13934.3	3278.31
12-5F	-10361.7	13950.4	3277.92
12-5F	-10337.4	13931	3302.3
12-5F	-10309	13941.2	3310.92
12-5F	-10344.7	13889.9	3318.23
12-5F	-10358.9	13923	3323.52
12-5F	-10326.1	13895.1	3354.39
12-5F	-10240.3	13892	3344.4
12-5F	-10266.4	13932.7	3349.68
12-5F	-10184.9	13888.6	3357.59
12-5F	-10144.9	13883.4	3329.79
12-5F	-8618.48	13877.2	3353.97
12-5F	-8578.59	13875.7	3343.33
12-5F	-8457.5	13938	3341.17
12-5F	-8484.86	13910.8	3344.94
12-5F	-10810.1	14080.5	3232.31
12-5F	-10738.7	13985.5	3239.87
12-5F	-10676.2	14047	3199.58
12-5F	-10593.5	13992.3	3247.18
12-5F	-10683.5	14018.9	3277.54
12-5F	-10584	14019.6	3201.87
12-5F	-10540.4	14050.8	3210.41
12-5F	-10591.6	14061.1	3215.01
12-5F	-10527.4	13987.6	3250.11
12-5F	-10585.1	13992.4	3266.14
12-5F	-8578.53	13997.3	3348.25
12-5F	-8570.52	14027.7	3348.24
12-5F	-8468.39	14000.8	3308.87
12-5F	-10821.8	14144.4	3200.91
12-5F	-10875.4	14137.5	3269.28
12-5F	-10444.7	14102.2	3229.18
12-5F	-10403.8	14099.3	3333.82
12-5F	-10207.5	14158.7	3253.27
12-5F	-10170.5	14125.2	3334.23
12-5F	-8483.67	14134.7	3204.44
12-5F	-8454.63	14185.5	3249.09
12-5F	-8478.19	14139.1	3255.01
12-5F	-8442.51	14127.4	3256.71
12-5F	-8472.86	14183.3	3333.98
12-5F	-8389.16	14182.6	3256.89
12-5F	-8339.85	14132.1	3283.99
12-5F	-8330.63	14158.2	3311.91
12-5F	-8331.73	14156	3324.9
12-5F	-8375	14107.7	3339.74
12-5F	-8348.52	14102.4	3347.39
12-5F	-8375.67	14107.4	3355.98
12-5F	-8235.03	14132	3345.99
12-5F	-8221.68	14128.7	3352.07
12-5F	-8188.27	14146.8	3201.33
12-5F	-11026.8	14249.6	3327.47
12-5F	-11019.9	14221	3347.57
12-5F	-11069.8	14236.7	3349.69
12-5F	-10607.7	14207.7	3275.06
12-5F	-10325	14282.2	3324.41
12-5F	-10306.1	14278.4	3334.03
12-5F	-10316.9	14236.4	3346.89
12-5F	-10271.2	14275.4	3310.64
12-5F	-10275.4	14225.6	3355.68
12-5F	-10176.8	14266.6	3270.82
12-5F	-10095.8	14261.8	3288.53
12-5F	-10088.3	14222.4	3294.12
12-5F	-9994.21	14263	3260.2
12-5F	-9996.31	14286.9	3277.92
12-5F	-10051.1	14252.8	3343.68
12-5F	-9964.08	14270.1	3216.18
12-5F	-9888.74	14267.6	3275.64
12-5F	-9887.8	14275.4	3292.42
12-5F	-8460.95	14191.5	3200.26
12-5F	-8468.58	14203.7	3306.06
12-5F	-8363.35	14212.6	3232.78
12-5F	-8403.9	14272.1	3242.24
12-5F	-8355.6	14210.9	3280.96
12-5F	-8253.17	14263.2	3353.79
12-5F	-8098.46	14204.2	3248.96
12-5F	-8186.38	14289.5	3349.44
12-5F	-8092.77	14192.9	3300.93
12-5F	-10815.1	14376.8	3259.58
12-5F	-10802.2	14291	3277.03
12-5F	-10758.7	14373	3294.32
12-5F	-10600.3	14323.6	3351.76
12-5F	-10551	14371.3	3270.3
12-5F	-10435.6	14357.9	3250.27
12-5F	-10478.9	14340.6	3252.49
12-5F	-10411.2	14383	3332.49
12-5F	-10419.2	14356.3	3352.68
12-5F	-10323.3	14321.6	3290.12
12-5F	-10370.5	14365.2	3325.94
12-5F	-10266.4	14340.9	3354.41
12-5F	-10261.8	14369.7	3354.76
12-5F	-10108.1	14336.5	3205.75
12-5F	-10103.9	14302.7	3224.82
12-5F	-10098.8	14304	3285.95
12-5F	-10075.8	14314.3	3317.24
12-5F	-10071.1	14298.9	3227.3
12-5F	-9991.98	14346.8	3254.43
12-5F	-10066.7	14360.9	3326.38
12-5F	-9636.59	14386.3	3349.55
12-5F	-9561.65	14372.1	3356.56
12-5F	-9492.89	14353.4	3298.63
12-5F	-9511.7	14329.9	3328.62
12-5F	-9482.52	14386.6	3330.6
12-5F	-9483.83	14349.4	3350.14
12-5F	-8338.97	14323	3207.52
12-5F	-8337.67	14329.9	3252.16
12-5F	-8289.89	14365.8	3208.24
12-5F	-8297.39	14315.1	3252.98
12-5F	-8268.46	14375.9	3257.81
12-5F	-8266.88	14374.1	3290.39
12-5F	-8226.21	14384.4	3305.45
12-5F	-8290.72	14310.1	3349.7
12-5F	-8178.83	14293.3	3258.15
12-5F	-7984.19	14392.1	3223.86
12-5F	-11216.7	14479.5	3315.03
12-5F	-11158.9	14492.2	3323.96
12-5F	-11109	14485	3247.38
12-5F	-10995.4	14460.8	3253.21
12-5F	-11003.9	14494.6	3255.03
12-5F	-10907.8	14439.6	3292.05
12-5F	-11000.7	14463.3	3313.93
12-5F	-11008.7	14446.3	3326.61
12-5F	-10942.8	14481.7	3352.66
12-5F	-10885.7	14482.4	3204.56
12-5F	-10851.6	14485.9	3211.5
12-5F	-10869.2	14407.2	3262.45
12-5F	-10732	14431.4	3260.56
12-5F	-10755.1	14462.4	3316.29
12-5F	-10593.1	14469.3	3333.26
12-5F	-10540.8	14445.1	3352.08
12-5F	-10389.7	14489.7	3210.79
12-5F	-10463.2	14437.5	3353.58
12-5F	-10322	14479.8	3203.17
12-5F	-10287.6	14424.4	3355.61
12-5F	-10229	14431.4	3352.76
12-5F	-10230.3	14444.8	3355.34
12-5F	-10141.8	14450.8	3249.23
12-5F	-9980.05	14452.8	3258.32
12-5F	-9936.02	14486.2	3205.81
12-5F	-9907.32	14444.4	3233.29
12-5F	-9925.7	14490.2	3233.92
12-5F	-9952.67	14492.1	3338.67
12-5F	-9806.5	14482.4	3267.62
12-5F	-9810.74	14407.6	3282.38
12-5F	-9823.75	14472.8	3312.73
12-5F	-9799.18	14471.8	3352.08
12-5F	-9724.01	14469.7	3325.91
12-5F	-9641.97	14478.5	3345.69
12-5F	-9650.82	14491.1	3347.29
12-5F	-9607.49	14429.6	3350.02
12-5F	-9528.59	14453	3279.91
12-5F	-9432.32	14446	3353.87
12-5F	-8189.16	14406.3	3209.1
12-5F	-8118.93	14482.8	3209.4
12-5F	-8133.82	14459.1	3223.86
12-5F	-8150.58	14420.7	3281.64
12-5F	-7984.51	14489.2	3225.72
12-5F	-7958.16	14419.3	3296.63
12-5F	-7976.95	14395.5	3310.87
12-5F	-11189.3	14519.2	3210.69
12-5F	-11205.4	14542	3339.87
12-5F	-10907.8	14523.4	3265.3
12-5F	-10926.2	14516.9	3311.7
12-5F	-10961.7	14539.1	3346.88
12-5F	-10963.5	14580.8	3354.78
12-5F	-10889.7	14542.6	3285.54
12-5F	-10865.3	14580	3305.56
12-5F	-10831.7	14531.7	3350.69
12-5F	-10706.7	14514.8	3224.52
12-5F	-10627.3	14571.9	3304.05
12-5F	-10473.7	14528.5	3204.7
12-5F	-10391.6	14597.9	3211.4
12-5F	-10410.4	14529.1	3217.39
12-5F	-10456.1	14541.3	3282.03
12-5F	-10441.5	14523.2	3324.21
12-5F	-10329.8	14602.1	3209.2
12-5F	-10329	14572.8	3236.52
12-5F	-10326.5	14531	3245.11
12-5F	-10373.2	14599.5	3276.89
12-5F	-10364.4	14524.7	3289.98
12-5F	-10364.6	14546.6	3294.17
12-5F	-10329.2	14520.3	3310.31
12-5F	-10331.6	14548.3	3327.27
12-5F	-10346.7	14579.7	3334.41
12-5F	-10313.1	14565.9	3347.63
12-5F	-10206.1	14554.9	3243.07
12-5F	-10203.4	14557.2	3278.61
12-5F	-10209.4	14585.8	3283.41
12-5F	-10247.1	14597.5	3317.87
12-5F	-10218	14583.9	3323.8
12-5F	-10193.6	14562.9	3350.95
12-5F	-10152.3	14509.4	3200.89
12-5F	-10144	14597.7	3248.42
12-5F	-10166.3	14541.8	3278.58
12-5F	-10051.9	14597.8	3248.98
12-5F	-9992.22	14555.3	3320.58
12-5F	-9937.11	14598.5	3208.54
12-5F	-9951.99	14596.4	3282.15
12-5F	-9942.39	14545.5	3344.3
12-5F	-9844	14539.7	3288.63
12-5F	-9698.05	14551.4	3236.3
12-5F	-9708.57	14585.5	3271.31
12-5F	-9690.69	14536	3298.98
12-5F	-9689.09	14537.4	3315.8
12-5F	-9693.57	14574.3	3329.6
12-5F	-9559.81	14578.9	3207.02
12-5F	-9645.97	14586.2	3236.55
12-5F	-9628.85	14544.3	3256.7
12-5F	-9652.77	14584.9	3274.87
12-5F	-9481.85	14595.8	3203.26
12-5F	-9470.82	14586.7	3236.22
12-5F	-9523.02	14508.4	3239.08
12-5F	-9481.52	14548.8	3240.89
12-5F	-9481.78	14550.2	3256.63
12-5F	-9467.3	14516.2	3260.51
12-5F	-9547.15	14600.6	3261.28
12-5F	-9471.34	14588.1	3264.19
12-5F	-9546.17	14546.7	3304.69
12-5F	-9465.42	14527.6	3342.23
12-5F	-9528.91	14543	3352.54
12-5F	-9528.99	14582.5	3358.09
12-5F	-9358.33	14544.6	3353.57
12-5F	-9390.04	14597.6	3351.66
12-5F	-9270.82	14566.5	3336.83
12-5F	-9310.53	14540.8	3354.84
12-5F	-9082.32	14535.6	3334.85
12-5F	-8106.07	14502.4	3203.92
12-5F	-8085	14538.1	3216.19
12-5F	-7972.27	14515.1	3227.6
12-5F	-7951.81	14553.9	3295.3
12-5F	-11147.3	14647.5	3239.67
12-5F	-11113.8	14666.4	3267.51
12-5F	-11164.4	14704.8	3343.76
12-5F	-11070.9	14657.8	3217.12
12-5F	-10925.5	14696.6	3237.95
12-5F	-10966.4	14701.5	3256.23
12-5F	-10983.7	14700.1	3261.05
12-5F	-10995.5	14676.4	3267.08
12-5F	-10972.9	14658.7	3270.33
12-5F	-10957.5	14670.5	3289.78
12-5F	-10988.4	14644.3	3305.42
12-5F	-10972.9	14676.6	3307.53
12-5F	-10856.7	14679.8	3234.11
12-5F	-10873.7	14649.5	3312.94
12-5F	-10784.7	14700.3	3329.57
12-5F	-10718.6	14615.5	3352.43
12-5F	-10638.2	14673.1	3325.22
12-5F	-10421.5	14605	3211.85
12-5F	-10480.7	14661.6	3232.2
12-5F	-10438.8	14637.2	3274.71
12-5F	-10424.7	14701.8	3275.11
12-5F	-10334.8	14634.8	3213.82
12-5F	-10286.1	14705.5	3247.8
12-5F	-10319.8	14632.8	3252.83
12-5F	-10370.2	14622.5	3292.5
12-5F	-10326.6	14618.5	3357.46
12-5F	-10215.3	14696.3	3219.76
12-5F	-10253.6	14675.9	3251.7
12-5F	-10246	14701.5	3267.75
12-5F	-10235.8	14656.3	3307.31
12-5F	-10179.8	14653.3	3330.1
12-5F	-10100.6	14690	3210.66
12-5F	-10106.8	14684.1	3297.47
12-5F	-10155.6	14626.4	3325.58
12-5F	-10102.9	14704.4	3342.54
12-5F	-9973.92	14669.8	3199.08
12-5F	-10030.6	14705	3204.7
12-5F	-10049.9	14639.8	3258.25
12-5F	-10050.1	14660.1	3256.99
12-5F	-10035	14700.2	3260.89
12-5F	-10066.1	14701.7	3259.56
12-5F	-9998.54	14622	3284.36
12-5F	-10025.3	14684.9	3295
12-5F	-9941.19	14663.7	3202.25
12-5F	-9944.42	14685.4	3211.76
12-5F	-9886.92	14668.7	3215.73
12-5F	-9961.59	14644.3	3234.45
12-5F	-9968.38	14681.5	3249.26
12-5F	-9941.35	14705.3	3320.58
12-5F	-9948.17	14629.4	3336.94
12-5F	-9955.18	14626.9	3356.24
12-5F	-9828.59	14666.7	3204.48
12-5F	-9843.19	14671.9	3207.16
12-5F	-9847.05	14704.4	3208.54
12-5F	-9769.01	14659.9	3210
12-5F	-9767.21	14686.2	3226.37
12-5F	-9795.38	14694.3	3286.6
12-5F	-9769.31	14669.6	3355.22
12-5F	-9727.18	14685.1	3207.8
12-5F	-9743.4	14640	3232.58
12-5F	-9760.33	14645	3249.73
12-5F	-9699.5	14655.8	3262.74
12-5F	-9705.31	14641.3	3271.03
12-5F	-9737.94	14631.5	3295.42
12-5F	-9662.49	14623.9	3314.16
12-5F	-9585.03	14617.9	3269.57
12-5F	-9604.27	14632.7	3337.36
12-5F	-9564.39	14632.5	3340.06
12-5F	-9568.39	14704.3	3354.02
12-5F	-9515.17	14632.8	3203.83
12-5F	-9513.39	14633.4	3222.56
12-5F	-9463.37	14615.7	3242.13
12-5F	-9513.33	14638.1	3249.84
12-5F	-9540.18	14648.3	3285.19
12-5F	-9509.92	14672.5	3293.72
12-5F	-9506.33	14668.2	3316.25
12-5F	-9512.41	14638.4	3329.71
12-5F	-9499.92	14690	3339.64
12-5F	-9470.25	14687.4	3344.62
12-5F	-9526.81	14625.1	3347.42
12-5F	-9436.77	14660.6	3200.96
12-5F	-8934.23	14662.9	3327.35
12-5F	-7902.08	14617.3	3242.4
12-5F	-7898.98	14616.7	3274.72
12-5F	-7929.36	14625.3	3319.86
12-5F	-7905.1	14665.8	3331.61
12-5F	-7888.96	14666.2	3273.97
12-5F	-11192.1	14809.8	3249.89
12-5F	-11216.7	14786.9	3254.2
12-5F	-11216.7	14768.7	3260.84
12-5F	-11121.2	14777	3272.65
12-5F	-11191.1	14784.7	3288.83
12-5F	-11158.6	14783.9	3290.64
12-5F	-11070	14774.7	3248.18
12-5F	-11090.4	14777.6	3273.31
12-5F	-11037.3	14810.3	3292.66
12-5F	-11105.4	14741.1	3319.57
12-5F	-11073.1	14770.8	3334.6
12-5F	-10987.1	14743.2	3232.87
12-5F	-10974	14764	3244
12-5F	-10993.4	14733.4	3277.88
12-5F	-10911.2	14741.8	3279.28
12-5F	-10984.8	14718	3282.92
12-5F	-11005.3	14748.2	3289.02
12-5F	-10985	14749.5	3329.81
12-5F	-11003.9	14803.8	3350.61
12-5F	-10801.7	14731.8	3202.44
12-5F	-10829.6	14782	3205.01
12-5F	-10878.5	14751.9	3227.39
12-5F	-10841.5	14790.5	3236.84
12-5F	-10881.8	14775.8	3259.83
12-5F	-10898.6	14804.8	3264.51
12-5F	-10889.6	14806.8	3281.57
12-5F	-10904	14771.6	3327.72
12-5F	-10844.6	14758.3	3348.34
12-5F	-10829.2	14795	3350.14
12-5F	-10831.5	14779.5	3355.27
12-5F	-10778.1	14798.7	3202.92
12-5F	-10775.1	14803.3	3220.88
12-5F	-10725.9	14715.1	3238.03
12-5F	-10795.2	14810.8	3294.25
12-5F	-10718.4	14781	3307.18
12-5F	-10705.8	14774.4	3310.2
12-5F	-10607.3	14810.4	3201.59
12-5F	-10656.3	14750.6	3222.74
12-5F	-10638.1	14729.7	3238.49
12-5F	-10609	14791.2	3259.36
12-5F	-10640.3	14793	3274.03
12-5F	-10614.2	14807.7	3295.91
12-5F	-10691.7	14733.7	3323.94
12-5F	-10560.2	14794.8	3229.99
12-5F	-10516	14774.4	3255.26
12-5F	-10589.7	14805.9	3256.92
12-5F	-10433	14749.3	3210.32
12-5F	-10420.6	14725.2	3279.16
12-5F	-10417.9	14718.1	3312.11
12-5F	-10415.8	14768.1	3337.08
12-5F	-10333.8	14724.3	3204.34
12-5F	-10285.5	14764.5	3211.94
12-5F	-10359.4	14763.2	3219.14
12-5F	-10351.5	14769.7	3227.32
12-5F	-10323.3	14751.2	3242.34
12-5F	-10343.1	14809.7	3288.43
12-5F	-10287	14745.1	3295.43
12-5F	-10239.9	14726.6	3227.84
12-5F	-10231.7	14779	3281.5
12-5F	-10261.3	14784.2	3282.52
12-5F	-10236.6	14755.2	3311.29
12-5F	-10230.4	14717.7	3354.45
12-5F	-10152	14756.9	3239.59
12-5F	-10170.3	14770.7	3241.02
12-5F	-10100.1	14758.7	3255.32
12-5F	-10163	14727.2	3271.84
12-5F	-10109.7	14722.1	3290.61
12-5F	-10143.1	14722.8	3317.03
12-5F	-10114.1	14754.9	3327.55
12-5F	-10163.8	14763.7	3333.67
12-5F	-10152.2	14750.5	3341.41
12-5F	-10000.8	14769.8	3201.09
12-5F	-10018.7	14808.9	3253.28
12-5F	-10005.1	14736.2	3285.37
12-5F	-10001.4	14756.3	3348.62
12-5F	-9886.02	14709.4	3228.81
12-5F	-9949.51	14727.2	3241.01
12-5F	-9888.85	14755.4	3244.27
12-5F	-9948.64	14780.9	3247.05
12-5F	-9903.56	14711	3322.84
12-5F	-9964.67	14752.6	3342.98
12-5F	-9945.03	14761.3	3342.48
12-5F	-9939.19	14771.9	3349.41
12-5F	-9962.51	14720.2	3355.3
12-5F	-9792.03	14768.1	3210.05
12-5F	-9808.13	14771.1	3209.89
12-5F	-9838.49	14796.5	3222.51
12-5F	-9787.55	14729.6	3226
12-5F	-9818.89	14768	3234.89
12-5F	-9843.05	14768.9	3242.97
12-5F	-9768.11	14755.6	3253.07
12-5F	-9763.17	14721.8	3256.24
12-5F	-9833.72	14810	3257.78
12-5F	-9816.25	14729.3	3285.27
12-5F	-9767.06	14742.8	3287.62
12-5F	-9807.5	14782.4	3304.71
12-5F	-9830.26	14785.3	3307.26
12-5F	-9854.49	14758.4	3351.56
12-5F	-9821.31	14750.4	3354.53
12-5F	-9732.44	14719.5	3206.72
12-5F	-9682.16	14795.7	3225.14
12-5F	-9740.29	14727	3230.54
12-5F	-9712.4	14747.3	3237.62
12-5F	-9728.4	14784.1	3256.64
12-5F	-9703.86	14759.5	3274.07
12-5F	-9681.01	14777.1	3325
12-5F	-9682.89	14785.2	3343.95
12-5F	-9596.26	14731.6	3207.82
12-5F	-9635.32	14799.8	3221.92
12-5F	-9558.42	14794	3225.04
12-5F	-9613.77	14753.1	3226.44
12-5F	-9597.7	14795.3	3235.67
12-5F	-9615.36	14752	3241.59
12-5F	-9597.92	14753.9	3249.3
12-5F	-9638.76	14765.1	3251.89
12-5F	-9564.31	14791.9	3270.4
12-5F	-9592.6	14795.6	3269.61
12-5F	-9591.73	14781.5	3286.88
12-5F	-9589.01	14794.7	3300.84
12-5F	-9566.02	14797	3305.2
12-5F	-9640.52	14711.1	3323.04
12-5F	-9602.06	14733	3325.85
12-5F	-9584.57	14798.2	3326
12-5F	-9571.99	14726.2	3327.46
12-5F	-9548.63	14766	3204.32
12-5F	-9501.07	14728	3222.18
12-5F	-9533.42	14716.6	3245.61
12-5F	-9466.31	14732.2	3251.51
12-5F	-9541.46	14755.3	3254.99
12-5F	-9467.51	14771.2	3264.96
12-5F	-9531.66	14719.2	3271.93
12-5F	-9516.72	14714.9	3277.3
12-5F	-9464.28	14748.5	3283.43
12-5F	-9501.55	14785.6	3309.18
12-5F	-9511.29	14717.9	3317.29
12-5F	-9496.07	14778	3328.02
12-5F	-9480.1	14750	3343.43
12-5F	-9534.32	14756.3	3345.29
12-5F	-9428	14740.6	3202.43
12-5F	-9407.15	14787.3	3208.41
12-5F	-9269.53	14756.1	3305.27
12-5F	-9288.05	14747.6	3331.72
12-5F	-9164.26	14791.2	3204.18
12-5F	-9207.9	14791	3207.22
12-5F	-9211.09	14713.7	3327.42
12-5F	-9207.34	14765.6	3349.33
12-5F	-8946.56	14802.7	3224.78
12-5F	-8946.32	14807.3	3252.38
12-5F	-8951.22	14717.5	3265.2
12-5F	-8946.16	14748.2	3322.06
12-5F	-8887.58	14808.6	3243.63
12-5F	-8899.63	14731.2	3327.72
12-5F	-8914.27	14764.4	3358.71
12-5F	-7887.06	14771	3219.19
12-5F	-7887.06	14742.2	3224.12
12-5F	-11115	14878.1	3204.33
12-5F	-11192.5	14898.7	3217.87
12-5F	-11174	14811.6	3233.74
12-5F	-11167.6	14866.3	3231.65
12-5F	-11216.7	14816.2	3234.73
12-5F	-11044.4	14816.4	3215.04
12-5F	-11034.9	14868.7	3235.64
12-5F	-11100.9	14874.9	3247.85
12-5F	-11071.8	14835.1	3250.82
12-5F	-11097.9	14847.3	3254.88
12-5F	-11028.4	14909.2	3267.32
12-5F	-11037.3	14838.8	3316.88
12-5F	-11005	14812.4	3216.67
12-5F	-10937.5	14812.6	3235.43
12-5F	-10919.8	14873.9	3236.41
12-5F	-10910.4	14840.4	3242.46
12-5F	-10930.2	14839.6	3275.88
12-5F	-10965.1	14898.5	3285.45
12-5F	-10998.4	14897.2	3297.31
12-5F	-10920.5	14884.3	3309.18
12-5F	-10995.6	14869.9	3327.02
12-5F	-10916.7	14824	3333.09
12-5F	-10915.2	14861.9	3344.06
12-5F	-10862.2	14865.4	3219.76
12-5F	-10830.2	14858.8	3242.41
12-5F	-10887.4	14835.5	3244.51
12-5F	-10854.3	14898.8	3247.62
12-5F	-10812.7	14899	3270.34
12-5F	-10869.6	14861.9	3272.76
12-5F	-10880.1	14827.7	3277.46
12-5F	-10807	14892.9	3281.23
12-5F	-10855.6	14856.8	3301.1
12-5F	-10825	14860.8	3301.99
12-5F	-10830.9	14907.4	3303.45
12-5F	-10810.9	14821.7	3324.84
12-5F	-10823.9	14893.8	3326.28
12-5F	-10883.9	14868.7	3332.64
12-5F	-10865.1	14861.2	3340.16
12-5F	-10833.9	14850	3341.63
12-5F	-10754.7	14894.2	3301.41
12-5F	-10705.1	14899	3320.34
12-5F	-10675.5	14857.3	3220.26
12-5F	-10619.6	14898.1	3224.37
12-5F	-10691.9	14835.2	3244.64
12-5F	-10597.7	14851.9	3286.68
12-5F	-10633.2	14909.6	3340.21
12-5F	-10570.4	14883.8	3225.12
12-5F	-10575.1	14896.8	3241.11
12-5F	-10516.6	14897.3	3245.12
12-5F	-10576.4	14887.9	3286.4
12-5F	-10501.4	14864.2	3295.64
12-5F	-10459.6	14836.4	3205.76
12-5F	-10411.2	14909.5	3222
12-5F	-10406.1	14817	3248.22
12-5F	-10359.6	14855.9	3221.77
12-5F	-10320.2	14834.9	3289.62
12-5F	-10313	14873.1	3307.85
12-5F	-10260.8	14858.3	3203.74
12-5F	-10199.3	14861.3	3215.98
12-5F	-10160.1	14826	3253.96
12-5F	-10031	14853.1	3252.86
12-5F	-9905.64	14879.7	3203.85
12-5F	-9958.1	14846.5	3213.56
12-5F	-9893.03	14859.5	3212.55
12-5F	-9940.64	14867.6	3216.51
12-5F	-9887.39	14828.4	3219.64
12-5F	-9874.91	14891.8	3230.05
12-5F	-9866.94	14858.1	3237.97
12-5F	-9931.86	14820.8	3249.64
12-5F	-9883.8	14818.1	3254.12
12-5F	-9909.72	14902.6	3257.59
12-5F	-9874.73	14912.2	3256.55
12-5F	-9901.04	14910.6	3266.05
12-5F	-9934.29	14838.9	3273.1
12-5F	-9875.05	14846.9	3321.65
12-5F	-9953.47	14827.9	3357.57
12-5F	-9786.87	14834.2	3222.35
12-5F	-9810.92	14839.9	3230.37
12-5F	-9781.83	14848.3	3249.35
12-5F	-9779.44	14839	3268.88
12-5F	-9768.6	14890.5	3270.74
12-5F	-9805.41	14893.3	3270.6
12-5F	-9790.63	14813.4	3280.78
12-5F	-9831.61	14823.8	3286.6
12-5F	-9811.9	14889.4	3295.98
12-5F	-9776.84	14913.8	3294.36
12-5F	-9797.6	14841.2	3312.03
12-5F	-9802.71	14821.2	3317.03
12-5F	-9854.55	14877.1	3320.1
12-5F	-9804.25	14890.8	3320.22
12-5F	-9847.91	14859.7	3333.35
12-5F	-9688.17	14863.2	3202.1
12-5F	-9723.1	14858.2	3212.76
12-5F	-9724.4	14857.2	3229.02
12-5F	-9724.74	14911.6	3238.29
12-5F	-9690.98	14820.7	3273.51
12-5F	-9697.68	14833.9	3302.82
12-5F	-9695.44	14907.8	3301.83
12-5F	-9669.92	14840.6	3304.23
12-5F	-9727.43	14880.2	3332.46
12-5F	-9677.53	14872.4	3335.25
12-5F	-9614.09	14828.9	3217.28
12-5F	-9564.31	14865.4	3216.83
12-5F	-9646.75	14819.7	3246.03
12-5F	-9569.6	14819.3	3244.86
12-5F	-9643.85	14842.3	3252.17
12-5F	-9596.33	14902.3	3266.02
12-5F	-9634.67	14853.4	3274.82
12-5F	-9555.65	14872.6	3294.3
12-5F	-9560.79	14908.9	3298.23
12-5F	-9592.32	14825.4	3300.81
12-5F	-9621.6	14863.8	3311.03
12-5F	-9554.75	14872	3317.63
12-5F	-9611.84	14853.4	3330.28
12-5F	-9586.79	14914.2	3332.17
12-5F	-9634.02	14913.3	3345.58
12-5F	-9489.7	14846.2	3207.08
12-5F	-9483.81	14906.2	3228.54
12-5F	-9485.4	14830.9	3261.75
12-5F	-9537.23	14824	3274.58
12-5F	-9507.32	14902.6	3298.62
12-5F	-9478.46	14913.4	3301.47
12-5F	-9493.45	14843.2	3304.12
12-5F	-9475.41	14891.4	3314.67
12-5F	-9508.84	14897.4	3314.49
12-5F	-9540.85	14856.3	3332.18
12-5F	-9492.65	14831.8	3337.99
12-5F	-9533.2	14844.6	3336.81
12-5F	-9421.56	14847.9	3205.16
12-5F	-9425.82	14813.1	3252.58
12-5F	-9390.04	14902.4	3307.13
12-5F	-9382.04	14897.1	3316.84
12-5F	-9352.41	14903.7	3338.41
12-5F	-9318.92	14818.1	3317.72
12-5F	-9314.61	14831.4	3345.94
12-5F	-9216.96	14910.9	3343.95
12-5F	-9206.67	14905.9	3349.45
12-5F	-8987.5	14848.9	3202.18
12-5F	-8837.28	14910.2	3201.32
12-5F	-8905.84	14811.5	3209.31
12-5F	-8845.54	14851.2	3212.79
12-5F	-8910.95	14858.9	3219.19
12-5F	-8879.65	14906.8	3245.1
12-5F	-8845.66	14909.6	3247.55
12-5F	-8891.76	14834.4	3254.8
12-5F	-8849.06	14823.6	3264.48
12-5F	-8844.67	14852.7	3274.32
12-5F	-8904.12	14880	3280.7
12-5F	-8828.25	14886.4	3283.26
12-5F	-8843.17	14821.1	3304.85
12-5F	-8849.99	14856.4	3320.78
12-5F	-8885.26	14847.2	3356.91
12-5F	-8883.7	14859.8	3357.71
12-5F	-8786.44	14844.4	3210.4
12-5F	-8805.93	14822.1	3219.65
12-5F	-8770.92	14848.5	3292.97
12-5F	-8782.24	14867	3340.18
12-5F	-8708.15	14814.5	3283.83
12-5F	-8717.87	14819.4	3357.18
12-5F	-11008.5	14918.1	3204.71
12-5F	-10963.6	14935.6	3217.37
12-5F	-10987.2	14933.6	3266.69
12-5F	-10857.7	14941.7	3241.91
12-5F	-10898.5	14941.7	3245.03
12-5F	-10843.5	14936.3	3249.89
12-5F	-10888.5	14941.7	3288.89
12-5F	-10743.6	14917.4	3202.03
12-5F	-10627.3	14922.4	3220.46
12-5F	-10635.8	14924.1	3335.74
12-5F	-10685.8	14941.7	3342.37
12-5F	-10553.2	14941.7	3245.7
12-5F	-10514.5	14920.5	3247.71
12-5F	-10521.4	14915.3	3287.76
12-5F	-10584.5	14941.7	3342.45
12-5F	-10503	14941.7	3355.21
12-5F	-10452.9	14924.7	3205.69
12-5F	-10481.1	14933.1	3244.76
12-5F	-10456.9	14941.7	3283.03
12-5F	-10305.1	14941.7	3210.69
12-5F	-10288.5	14941.7	3270.54
12-5F	-10361.9	14941.7	3277.3
12-5F	-10251.3	14941.7	3259.92
12-5F	-10006.4	14935.1	3217.58
12-5F	-9980.4	14930.6	3302.26
12-5F	-9954.87	14941.7	3258.2
12-5F	-9787.88	14918.5	3212.55
12-5F	-9856	14941.7	3214.98
12-5F	-9791	14941.7	3275.05
12-5F	-9658.39	14933.4	3222.3
12-5F	-9707	14927.8	3254.21
12-5F	-9733.05	14935.8	3272.59
12-5F	-9675.49	14927.1	3293.24
12-5F	-9705.14	14934.7	3331.91
12-5F	-9709.72	14941.7	3353.91
12-5F	-9581.67	14941.7	3218.62
12-5F	-9580.78	14941.7	3249.11
12-5F	-9626.93	14915.9	3274.8
12-5F	-9586.98	14930.3	3327.06
12-5F	-9483.87	14941.7	3211.52
12-5F	-9511.39	14941.7	3246.91
12-5F	-9489.13	14941.7	3272.17
12-5F	-9503.67	14935.2	3334.65
12-5F	-9410.07	14941.7	3231.44
12-5F	-9402.49	14919.2	3244.85
12-5F	-9405.2	14923.2	3275.9
12-5F	-9425.52	14918.7	3297.48
12-5F	-9402.48	14941.7	3324.3
12-5F	-9279.19	14941.7	3266.68
12-5F	-9321.55	14923.8	3339.59
12-5F	-9128.35	14941.7	3321.31
12-5F	-9097.39	14941.7	3321.69
12-5F	-8887.29	14941.7	3206.24
12-5F	-8891.81	14925.5	3243.37
12-5F	-8891.49	14928.9	3257.25
12-5F	-8891.71	14941.7	3259.87
12-5F	-8894.12	14927.6	3284.68
12-5F	-8734.44	14915.4	3279.3
12-5F	-8782.49	14941.7	3320.78
12-5F	-10259.8	13735.5	3363.6
12-5F	-10274.1	13759	3369.53
12-5F	-10196.2	13716.5	3374.8
12-5F	-10169.2	13667.7	3376.04
12-5F	-10176.3	13720.2	3419.95
12-5F	-10133	13735.7	3472.74
12-5F	-10001.4	13679.3	3376.32
12-5F	-10055.3	13750.8	3457.09
12-5F	-8796.77	13705	3444.56
12-5F	-8626.6	13667.7	3431.82
12-5F	-8623.75	13667.7	3461.19
12-5F	-8622.19	13667.7	3492.08
12-5F	-8655.45	13762	3497.69
12-5F	-8603.56	13667.7	3368.58
12-5F	-10627.6	13772.7	3360.54
12-5F	-10648	13813.6	3367.82
12-5F	-10660.6	13852.4	3400.05
12-5F	-10602	13858.1	3420.29
12-5F	-10601.6	13860.7	3450.82
12-5F	-10610.1	13833.2	3451.37
12-5F	-10495.6	13799.7	3366.51
12-5F	-10553.9	13773.7	3449.57
12-5F	-10588	13862.7	3452.44
12-5F	-10450.8	13772.7	3388.11
12-5F	-10457.6	13784	3401.86
12-5F	-10456.5	13815.7	3404.89
12-5F	-10478.1	13830.4	3425.55
12-5F	-10484.6	13803.9	3449.47
12-5F	-10465.3	13858.4	3454.98
12-5F	-10449.1	13868.6	3470.71
12-5F	-10361.5	13822	3360.55
12-5F	-10319.8	13860.1	3362.82
12-5F	-10292.8	13836.6	3389.76
12-5F	-10364.2	13792.4	3464.47
12-5F	-10343.3	13799.3	3480.02
12-5F	-10228	13848.5	3485.13
12-5F	-10077.8	13781.3	3415.24
12-5F	-10141	13834.6	3414.47
12-5F	-10107.4	13857.9	3440.63
12-5F	-10157.8	13873.6	3444.75
12-5F	-9972.9	13852.7	3382.23
12-5F	-10034.2	13847.4	3493.59
12-5F	-10005.4	13846.7	3496.62
12-5F	-9929.62	13821.8	3435.37
12-5F	-9951.1	13822.2	3443.23
12-5F	-9923.25	13851.4	3447.12
12-5F	-8738.84	13791	3359.59
12-5F	-8698.98	13783.4	3369.71
12-5F	-8531.86	13788.5	3475.42
12-5F	-8451.19	13862.3	3380.49
12-5F	-8435.77	13863.2	3430.67
12-5F	-8433.16	13865.1	3456.25
12-5F	-8415.61	13828.9	3479.22
12-5F	-10940.4	13919.5	3397.56
12-5F	-10948.8	13928.5	3449.33
12-5F	-10939.5	13952.7	3451.91
12-5F	-10716	13954.7	3404.01
12-5F	-10625.4	13952.2	3363.14
12-5F	-10595.2	13929	3378.88
12-5F	-10679.8	13923.1	3469.26
12-5F	-10640.8	13932.2	3499.31
12-5F	-10611.7	13966	3504.03
12-5F	-10520.2	13953.9	3376.58
12-5F	-10511.8	13958.6	3403.4
12-5F	-10527.7	13897.6	3447.91
12-5F	-10489.7	13941.2	3480.16
12-5F	-10587.7	13932	3489.79
12-5F	-10543.4	13882.5	3497.03
12-5F	-10522	13943.7	3501.89
12-5F	-10532.4	13875.8	3516.55
12-5F	-10427.2	13952.3	3394.78
12-5F	-10411	13960.3	3446.21
12-5F	-10430.2	13968.4	3447.86
12-5F	-10417.4	13961.5	3464.49
12-5F	-10445.2	13934.4	3469.51
12-5F	-10421.7	13899.3	3474.93
12-5F	-10403.9	13881.3	3478.54
12-5F	-10459.1	13953.4	3496.99
12-5F	-10292.6	13876.9	3395.28
12-5F	-10284.6	13935.2	3449.38
12-5F	-10163.9	13900.8	3363.53
12-5F	-10139	13900.6	3393.03
12-5F	-10175.2	13880.9	3408.96
12-5F	-10120.8	13875.2	3445.47
12-5F	-9902.57	13892.6	3364.67
12-5F	-11117.7	14018.5	3377.74
12-5F	-10806.8	14056.6	3476.16
12-5F	-10845.6	14069.3	3482.77
12-5F	-10818.5	14043.2	3514.24
12-5F	-10830.6	14080.9	3517.3
12-5F	-10739.4	14067.7	3373.42
12-5F	-10723.8	14057.9	3461.34
12-5F	-10622.4	14018.1	3361.73
12-5F	-10668.2	14043	3376.76
12-5F	-10689.1	14007	3396.87
12-5F	-10696.8	14057.2	3415.79
12-5F	-10692.7	14035.1	3429.38
12-5F	-10680.5	14034.3	3470.99
12-5F	-10615	14003.3	3475.17
12-5F	-10694	14033.1	3496.34
12-5F	-10512	14012.1	3375.44
12-5F	-10571.7	14022.9	3463.78
12-5F	-10578.9	14035.6	3492.95
12-5F	-10446.7	13990.9	3441.98
12-5F	-10464.6	13992.4	3453.38
12-5F	-10475.2	14015.8	3514.98
12-5F	-10264.4	14032.4	3415.7
12-5F	-8513	14055.9	3389.8
12-5F	-8507.11	14055.7	3411.89
12-5F	-8430.33	14077	3431.04
12-5F	-8468.11	13989.5	3435.33
12-5F	-8362.63	14059.4	3365.64
12-5F	-8263.11	14002.3	3456.97
12-5F	-8299.29	14010.8	3461.14
12-5F	-8256.05	14077.5	3467.24
12-5F	-10933.7	14158.9	3452.94
12-5F	-10853.8	14156.7	3419.8
12-5F	-10870.6	14106.1	3472.22
12-5F	-10791.9	14182.5	3370.93
12-5F	-10595.2	14130.7	3488.51
12-5F	-10440.1	14095.5	3455.75
12-5F	-10466.4	14098.5	3455.24
12-5F	-10372.1	14165	3445.76
12-5F	-10229.6	14084.7	3382.98
12-5F	-10225.8	14104.8	3421.33
12-5F	-10217.2	14151.3	3424.62
12-5F	-10116.4	14179.5	3515.9
12-5F	-10028.4	14164.4	3487.92
12-5F	-9959.51	14157	3403.9
12-5F	-9921.53	14155.9	3419.18
12-5F	-9947.99	14168.1	3425.19
12-5F	-9914.67	14104.3	3457.87
12-5F	-9930.13	14136.3	3489.71
12-5F	-8470.46	14124.3	3402.93
12-5F	-8411.83	14083.9	3426.71
12-5F	-8316.63	14157.9	3450.31
12-5F	-8383.9	14098.2	3480.74
12-5F	-8239.52	14129.7	3395.38
12-5F	-8208.45	14175.9	3476.32
12-5F	-11067.6	14280.7	3400.06
12-5F	-11111.6	14212	3403.15
12-5F	-11087.3	14202.7	3426.58
12-5F	-11109.5	14216.3	3428.49
12-5F	-10982	14259.6	3447.11
12-5F	-10415.1	14289.9	3516.22
12-5F	-10308.5	14237.2	3365.68
12-5F	-10322.8	14288.9	3407.42
12-5F	-10362.4	14264.2	3477.12
12-5F	-10372.1	14289.7	3513.61
12-5F	-10263.3	14248.6	3374.71
12-5F	-10076.1	14223.2	3422.04
12-5F	-10092.4	14237.9	3465.72
12-5F	-10143	14240	3515.11
12-5F	-10053.3	14238.4	3371.66
12-5F	-10033.2	14247.4	3449.57
12-5F	-10011.5	14246.4	3452.54
12-5F	-10068.1	14212.5	3490.95
12-5F	-10067.1	14269.5	3499.59
12-5F	-10007.7	14275.4	3499.88
12-5F	-9938.42	14246.6	3384.66
12-5F	-9944.45	14191	3424.27
12-5F	-9896.33	14226.8	3498.16
12-5F	-8411.63	14207.2	3383.68
12-5F	-8358.53	14243.3	3359.83
12-5F	-8311.22	14286.7	3394.62
12-5F	-8211.47	14244.1	3371.88
12-5F	-8211.3	14249.1	3398.36
12-5F	-8210.04	14262.9	3495.53
12-5F	-8284.97	14264	3515.49
12-5F	-8178.78	14287	3377.49
12-5F	-11121.6	14359.3	3430.96
12-5F	-11153.4	14317.5	3463.26
12-5F	-11193	14337.2	3498.05
12-5F	-11023.9	14381	3398.47
12-5F	-11088.5	14338	3414.18
12-5F	-10832.7	14375.1	3402.87
12-5F	-10862.8	14372.6	3464.34
12-5F	-10900	14388.6	3490.5
12-5F	-10882.3	14386.2	3516.03
12-5F	-10757.4	14382.6	3448.23
12-5F	-10694.8	14344.8	3404.91
12-5F	-10580.6	14376.3	3427.54
12-5F	-10554	14296.3	3505.75
12-5F	-10332.6	14324.7	3361.46
12-5F	-10304.9	14293.5	3397.87
12-5F	-10352	14359.7	3409.76
12-5F	-10314.3	14325.3	3427.98
12-5F	-10383.4	14342.5	3432.11
12-5F	-10324.6	14378.4	3431.68
12-5F	-10301.1	14361.9	3434.21
12-5F	-10287.5	14393.9	3446.46
12-5F	-10302.3	14304.6	3449.64
12-5F	-10303.7	14376.4	3468.99
12-5F	-10332	14354.6	3472.15
12-5F	-10369.2	14330	3479.55
12-5F	-10319.7	14349.7	3482.3
12-5F	-10374.7	14367.4	3497.05
12-5F	-10134.3	14333.2	3387.4
12-5F	-9983.03	14367.9	3426.7
12-5F	-9868.03	14337.9	3401.66
12-5F	-9875.18	14316.1	3440.17
12-5F	-9913.13	14355.1	3487.54
12-5F	-9907.93	14335.5	3507.09
12-5F	-9856.79	14296.2	3474.41
12-5F	-9714.73	14362.8	3393.72
12-5F	-9739.07	14386	3426.48
12-5F	-9674.02	14371	3464.47
12-5F	-9695.79	14376	3474.88
12-5F	-9691.03	14379.5	3511.42
12-5F	-9622.3	14371.6	3425.9
12-5F	-9620.43	14367	3455.02
12-5F	-9576.88	14364.4	3466.72
12-5F	-9516.11	14366.3	3373.31
12-5F	-9464.39	14355	3380.92
12-5F	-9440.35	14337.9	3410.58
12-5F	-9395.54	14372.9	3408.91
12-5F	-9410.79	14374.2	3433.75
12-5F	-9406.96	14372.4	3454.51
12-5F	-9336.32	14339.9	3492.8
12-5F	-8232.81	14356.7	3410.4
12-5F	-8262.12	14307.8	3413.76
12-5F	-8262.64	14308.5	3457.64
12-5F	-8239.42	14354.9	3493.01
12-5F	-8236.33	14313	3495.31
12-5F	-8201.87	14300.2	3509.88
12-5F	-8137.28	14326.9	3403.8
12-5F	-8012.4	14375.5	3412.71
12-5F	-11216.7	14433.2	3385.05
12-5F	-11161.8	14395.7	3389.62
12-5F	-11216.7	14399	3412.98
12-5F	-11170.5	14434.3	3497.24
12-5F	-11152.1	14410.8	3515.32
12-5F	-11074.1	14497.2	3393.99
12-5F	-11084.4	14447	3404.88
12-5F	-11016.8	14396.4	3449.71
12-5F	-11058.5	14416.6	3450.69
12-5F	-11074.1	14491.6	3475.34
12-5F	-11060.3	14480.4	3479.56
12-5F	-11076.1	14424.9	3487.74
12-5F	-11057.1	14422.4	3492.69
12-5F	-11097.3	14487.9	3493.63
12-5F	-11080.5	14404.6	3494.79
12-5F	-10955.6	14491.6	3420.19
12-5F	-10940.7	14436.3	3421.85
12-5F	-10923	14461.2	3424.17
12-5F	-10966.4	14406.6	3440.78
12-5F	-10942.6	14431.1	3458.32
12-5F	-11008.1	14487.4	3457.69
12-5F	-10957.9	14441.2	3460.99
12-5F	-10992.7	14409.4	3480.62
12-5F	-10917.5	14402	3494.26
12-5F	-11002.5	14451.2	3496.89
12-5F	-11000.1	14482.9	3504.99
12-5F	-10842.1	14419.1	3434.51
12-5F	-10897.9	14453.6	3461.77
12-5F	-10811.7	14453.7	3463.11
12-5F	-10849.3	14459.9	3472.43
12-5F	-10795.1	14488.1	3445.76
12-5F	-10750.1	14477	3480.63
12-5F	-10456.1	14434.9	3446.81
12-5F	-10389.4	14447.5	3446.8
12-5F	-10315.4	14463.4	3393.09
12-5F	-10326.9	14441.1	3398
12-5F	-10361.9	14402.5	3423.48
12-5F	-10311	14494.5	3444.56
12-5F	-10324.3	14436	3447.08
12-5F	-10325.6	14420.8	3472.04
12-5F	-10317.1	14496.8	3479.56
12-5F	-10311.4	14439	3500.23
12-5F	-10358.8	14454.3	3504.8
12-5F	-10229.9	14468.3	3360.68
12-5F	-10234.6	14474.8	3442.92
12-5F	-10247.4	14421.7	3462.87
12-5F	-10238.7	14432.7	3462.25
12-5F	-10198.4	14469.1	3462.59
12-5F	-10265.9	14482.9	3468.14
12-5F	-10210.6	14416	3470
12-5F	-10184.4	14497.3	3470.56
12-5F	-10197.5	14452.8	3474.95
12-5F	-10163.7	14495.9	3459.78
12-5F	-10118.2	14489.4	3470.05
12-5F	-10100.2	14493	3476.94
12-5F	-9963.11	14450.5	3386.55
12-5F	-9870.91	14480.6	3407.98
12-5F	-9932.01	14482.7	3414.45
12-5F	-9925.67	14403.6	3489.33
12-5F	-9905.8	14434.5	3506.3
12-5F	-9822.16	14473.6	3364.6
12-5F	-9823.51	14460.4	3389.62
12-5F	-9771.81	14450.6	3411.17
12-5F	-9794	14446.5	3427.25
12-5F	-9825.58	14457.2	3437.9
12-5F	-9837.48	14472	3464.9
12-5F	-9789.68	14481.4	3468.17
12-5F	-9821.52	14411.5	3500.5
12-5F	-9792.4	14438.6	3507.06
12-5F	-9839.29	14494.6	3515.7
12-5F	-9671.02	14494.8	3451.84
12-5F	-9687.67	14457.1	3475.9
12-5F	-9668.2	14488.8	3479.19
12-5F	-9718.47	14491.5	3485.96
12-5F	-9751.41	14428.6	3488.43
12-5F	-9638.28	14470.8	3377.29
12-5F	-9597.82	14460.8	3388.54
12-5F	-9635.18	14468.7	3390.52
12-5F	-9654.79	14477.1	3397.85
12-5F	-9580.45	14481.5	3410.05
12-5F	-9593.08	14447.4	3414.23
12-5F	-9628.43	14464.4	3414.07
12-5F	-9648.88	14478.1	3432.22
12-5F	-9637.12	14410.8	3450.67
12-5F	-9635.88	14409.5	3472.71
12-5F	-9651.2	14451	3485.67
12-5F	-9649.63	14449.9	3500.2
12-5F	-9598.31	14470.8	3503.11
12-5F	-9531.69	14406.5	3375.93
12-5F	-9521.77	14446.9	3385.47
12-5F	-9552.03	14439.5	3415.81
12-5F	-9457.75	14478.3	3494.15
12-5F	-9531.29	14469.5	3502.11
12-5F	-9365.77	14468.4	3371.11
12-5F	-9377.23	14440.6	3402.03
12-5F	-9449.31	14486.4	3479.37
12-5F	-9282.61	14493.5	3387.67
12-5F	-9263.5	14480.1	3454.25
12-5F	-9223.92	14477.6	3361.51
12-5F	-9221.92	14470.9	3400.47
12-5F	-8227.4	14397.5	3404.84
12-5F	-8225.5	14405	3439.52
12-5F	-8190.37	14434.1	3464.59
12-5F	-8031.35	14429.4	3506.87
12-5F	-8061	14485.7	3516.45
12-5F	-11215.4	14549.7	3364.57
12-5F	-11216.7	14504.3	3402.07
12-5F	-11129.3	14532.4	3481.28
12-5F	-11139.3	14596.7	3486.06
12-5F	-11125.6	14514.8	3510.91
12-5F	-11055.2	14579.5	3432.72
12-5F	-11092.3	14526.9	3483.47
12-5F	-11079.1	14512.3	3487.64
12-5F	-11064.5	14601	3492.12
12-5F	-11043.8	14578.1	3512.35
12-5F	-10995.9	14515.9	3370.9
12-5F	-10950.7	14548.8	3410.19
12-5F	-10928.5	14564.7	3494.9
12-5F	-10913.9	14546	3506.03
12-5F	-10833.6	14524.1	3422.48
12-5F	-10840.3	14509.8	3450.94
12-5F	-10832.1	14524.6	3454.02
12-5F	-10904.7	14539.5	3481.11
12-5F	-10899.7	14563.6	3486.9
12-5F	-10893.4	14600.5	3490.63
12-5F	-10799.2	14534.5	3424.79
12-5F	-10744.2	14543.1	3435.32
12-5F	-10791.9	14556	3470.61
12-5F	-10703.4	14596.2	3510.18
12-5F	-10631.2	14600.7	3373.16
12-5F	-10659.2	14589.7	3403.94
12-5F	-10555.6	14573.4	3362.02
12-5F	-10589.8	14515.9	3382.24
12-5F	-10337.3	14573.4	3367.03
12-5F	-10324.6	14541.7	3376.39
12-5F	-10321.5	14565.1	3380.42
12-5F	-10342.2	14539.6	3398.33
12-5F	-10295.7	14515.3	3416.03
12-5F	-10312.6	14521.7	3457.04
12-5F	-10310.5	14521.5	3486.61
12-5F	-10316.3	14501.8	3509.48
12-5F	-10179.1	14539.6	3405.3
12-5F	-10198.4	14572	3415.78
12-5F	-10245.2	14553.6	3421.93
12-5F	-10214.7	14533.5	3434.08
12-5F	-10262.7	14510.8	3450.01
12-5F	-10231.7	14511	3474.77
12-5F	-10277.5	14547.3	3477.38
12-5F	-10261.9	14588	3481.77
12-5F	-10224.1	14525.6	3492.72
12-5F	-10255.9	14542.5	3493.08
12-5F	-10080.6	14581.9	3450.49
12-5F	-10157.5	14526.1	3477.91
12-5F	-9965.25	14567.6	3394.63
12-5F	-9873.99	14499.8	3414.91
12-5F	-9886.92	14522.1	3438.18
12-5F	-9945.6	14515.1	3445.7
12-5F	-9946.41	14537.1	3448.91
12-5F	-9886.37	14541.6	3472.66
12-5F	-9889.28	14539.7	3504.99
12-5F	-9812.38	14530.6	3432.78
12-5F	-9857.14	14552.1	3445.1
12-5F	-9767.88	14527.1	3455.06
12-5F	-9802.16	14529.4	3454.93
12-5F	-9855.66	14539.7	3461.38
12-5F	-9774.78	14552.7	3477.16
12-5F	-9835.82	14515.6	3495.01
12-5F	-9822.64	14534.9	3500.84
12-5F	-9726.51	14580.9	3401.65
12-5F	-9671.51	14527.4	3422.05
12-5F	-9676.3	14582.9	3427.26
12-5F	-9715.06	14528.4	3433.85
12-5F	-9727.39	14579.2	3443.28
12-5F	-9668.33	14569.6	3444.53
12-5F	-9684.4	14581.6	3466.53
12-5F	-9685.24	14532.7	3482.37
12-5F	-9685.44	14507.7	3510.38
12-5F	-9568.43	14593.5	3370.52
12-5F	-9568.1	14598.9	3383.16
12-5F	-9609.71	14527.5	3459.08
12-5F	-9637.78	14565.1	3491.82
12-5F	-9632.82	14592.8	3513.45
12-5F	-9457.22	14582.5	3372.58
12-5F	-9530.06	14551.5	3393.25
12-5F	-9458.69	14576.5	3397.5
12-5F	-9526.42	14560.3	3426.75
12-5F	-9524.51	14533.3	3452.02
12-5F	-9531.8	14591.3	3475.11
12-5F	-9550.59	14552	3480.36
12-5F	-9467.3	14524.5	3493.01
12-5F	-9514.96	14509.4	3517.74
12-5F	-9404.97	14574.9	3370.43
12-5F	-9368.18	14571.4	3372.06
12-5F	-9351.35	14551.2	3398.24
12-5F	-9442.37	14582.3	3455.37
12-5F	-9440.89	14578.5	3468.36
12-5F	-9364.4	14513.6	3476.49
12-5F	-9428.4	14598.9	3484.14
12-5F	-9438.64	14596.7	3516.11
12-5F	-9198.08	14526.8	3445.4
12-5F	-9090.87	14562.6	3370.44
12-5F	-9062.49	14543.4	3403.72
12-5F	-8903.76	14578.6	3418.26
12-5F	-8900.77	14596.8	3461.28
12-5F	-8044.81	14514	3498.46
12-5F	-8063.34	14521.3	3512.48
12-5F	-11216.7	14703.9	3369.68
12-5F	-11134.6	14649.7	3395.24
12-5F	-11216.7	14612.6	3403.13
12-5F	-11134.5	14626.4	3445.37
12-5F	-11126.2	14662.3	3448.78
12-5F	-11178.4	14615.6	3486.1
12-5F	-11205.2	14626.6	3491.95
12-5F	-11053.2	14645.9	3361.97
12-5F	-11016.8	14676.3	3361.53
12-5F	-11016.3	14627.2	3372.83
12-5F	-11043.8	14677.1	3375.02
12-5F	-11061.6	14684.6	3379.14
12-5F	-11020.6	14684.8	3424.82
12-5F	-11030.8	14679.8	3431.41
12-5F	-11091.8	14604.4	3498.6
12-5F	-10983	14655.5	3409.39
12-5F	-10935.1	14629.1	3478
12-5F	-10909.6	14624.5	3480.03
12-5F	-10824.2	14640.5	3382.75
12-5F	-10860.8	14669.1	3503.9
12-5F	-10882.4	14634.3	3506.76
12-5F	-10739	14687.7	3378.04
12-5F	-10732.5	14607.3	3472.66
12-5F	-10724.9	14629.4	3473.48
12-5F	-10521.5	14612.9	3381.9
12-5F	-10472.4	14647.4	3484.52
12-5F	-10341.3	14672.8	3371.91
12-5F	-10293.6	14699.2	3407.52
12-5F	-10204.3	14649.7	3394.45
12-5F	-10227.6	14679.6	3455.64
12-5F	-10192.9	14606.8	3457.35
12-5F	-10220.4	14615	3457.52
12-5F	-10226.6	14690.1	3475.91
12-5F	-10258.5	14620	3492.49
12-5F	-10228.7	14686.9	3492.29
12-5F	-10170.3	14675.4	3392.33
12-5F	-10147.5	14632.4	3397.56
12-5F	-10149.8	14673.4	3428.43
12-5F	-10102	14686.3	3438.53
12-5F	-10087	14616.1	3477.1
12-5F	-10083.9	14623.7	3510.86
12-5F	-10013	14636.3	3403.98
12-5F	-10032.2	14644.5	3508.08
12-5F	-10021.9	14667	3512.13
12-5F	-9958.34	14700	3374.07
12-5F	-9955.96	14629.7	3390.06
12-5F	-9870.84	14656.8	3488.46
12-5F	-9964.31	14669.2	3487.8
12-5F	-9884.82	14621.7	3507.92
12-5F	-9883.45	14645.5	3515.06
12-5F	-9937.44	14696.4	3515.62
12-5F	-9777.76	14703.6	3375.46
12-5F	-9772.69	14669.6	3378.58
12-5F	-9838.18	14660.7	3409.53
12-5F	-9775.56	14682.5	3411.48
12-5F	-9766.62	14610.9	3442.96
12-5F	-9776.59	14665.4	3441.61
12-5F	-9844.97	14603.5	3452.97
12-5F	-9764.11	14642.4	3459.09
12-5F	-9855.96	14696	3482.92
12-5F	-9793.39	14683.4	3485.8
12-5F	-9758.88	14627.5	3367.97
12-5F	-9757.04	14639.8	3399.53
12-5F	-9669.01	14621.3	3475.3
12-5F	-9673.56	14679.8	3495.18
12-5F	-9571.09	14657.4	3361.56
12-5F	-9596.29	14666.7	3375.79
12-5F	-9644.24	14669.7	3411.24
12-5F	-9578.48	14610.6	3436.55
12-5F	-9640.11	14676.9	3443.57
12-5F	-9622.13	14615.6	3461.04
12-5F	-9649.06	14683.5	3460.89
12-5F	-9568.49	14691.7	3477.68
12-5F	-9567.81	14637.6	3487.29
12-5F	-9648.56	14635.7	3517.79
12-5F	-9536.13	14658.7	3362.75
12-5F	-9500.27	14686.4	3379.76
12-5F	-9453.01	14688.2	3389.46
12-5F	-9545.39	14688.5	3402.26
12-5F	-9490.92	14628.5	3419.65
12-5F	-9527.06	14643.7	3425.82
12-5F	-9535.67	14607.8	3444.77
12-5F	-9405.85	14620	3373.18
12-5F	-9410.14	14679.9	3391.4
12-5F	-9408.85	14617.7	3406.82
12-5F	-9365.58	14681.8	3447.12
12-5F	-9437.34	14615.7	3450.34
12-5F	-9403.74	14684.8	3453.27
12-5F	-9441.83	14674.2	3454.58
12-5F	-9363.89	14681.3	3476.95
12-5F	-9441.13	14637.8	3480.99
12-5F	-9405.02	14688.1	3479.93
12-5F	-9404.94	14691.8	3496.63
12-5F	-9278.7	14700.6	3387.46
12-5F	-9308.52	14655.6	3427.14
12-5F	-9344.74	14703.4	3465.54
12-5F	-9308	14679.4	3489.91
12-5F	-9241.74	14703.7	3492.23
12-5F	-9238.02	14657.4	3506.47
12-5F	-9208.02	14610.2	3517.05
12-5F	-9097.48	14611.1	3370.18
12-5F	-9088.59	14653.4	3386.64
12-5F	-9122.35	14626.9	3418.35
12-5F	-9082.19	14696.7	3432.72
12-5F	-9107.68	14609.4	3460.75
12-5F	-9109.18	14613.2	3474.5
12-5F	-9112.86	14621.4	3510.52
12-5F	-8963.41	14604.8	3424.76
12-5F	-8968.77	14618.4	3445.42
12-5F	-8928.62	14610.7	3363.41
12-5F	-8891.11	14633.1	3410.35
12-5F	-8898.45	14629.8	3451.35
12-5F	-11030.5	14758.4	3373.6
12-5F	-11034.7	14729.6	3387.46
12-5F	-10971.9	14777.4	3370.33
12-5F	-10911.8	14796.9	3375.44
12-5F	-10897.2	14775.9	3381.97
12-5F	-10879.8	14757.5	3385.8
12-5F	-10878.5	14782.5	3383.98
12-5F	-10802.7	14724.5	3415.04
12-5F	-10847.7	14717.5	3418.17
12-5F	-10721.1	14718.9	3390.45
12-5F	-10774.3	14758	3404.54
12-5F	-10711.7	14760.3	3406.16
12-5F	-10663.2	14709.5	3447.82
12-5F	-10660.6	14707.7	3466.79
12-5F	-10561.3	14806.7	3421.93
12-5F	-10543.8	14793.3	3456.74
12-5F	-10396.4	14731.9	3360.39
12-5F	-10474.1	14809.7	3384.98
12-5F	-10475.8	14782.4	3386.91
12-5F	-10432.2	14766.4	3427.4
12-5F	-10470.8	14720.5	3492.07
12-5F	-10462.5	14765.6	3518.15
12-5F	-10364.3	14743.8	3361.57
12-5F	-10329.7	14712.4	3380.19
12-5F	-10319.1	14716	3427.9
12-5F	-10300.8	14804.8	3467.12
12-5F	-10312.7	14788.1	3491.03
12-5F	-10227.6	14790.1	3428.28
12-5F	-10277.8	14753.7	3448.34
12-5F	-10208.5	14726.9	3460.43
12-5F	-10236.7	14770.1	3499.49
12-5F	-10249.7	14808.4	3499.86
12-5F	-10273.7	14763.2	3514.76
12-5F	-10150.2	14723.6	3464.97
12-5F	-10096.6	14767.4	3512.46
12-5F	-9977.87	14806.7	3507.23
12-5F	-10030.9	14773	3516.17
12-5F	-9890.39	14726.7	3501.36
12-5F	-9950.19	14805.6	3503.72
12-5F	-9786.16	14746.4	3372.11
12-5F	-9810.5	14803.8	3385.89
12-5F	-9796.21	14766	3427.32
12-5F	-9837.24	14718.2	3445.25
12-5F	-9823.95	14712.6	3497.81
12-5F	-9820.99	14743.8	3498.89
12-5F	-9777.38	14762.7	3509.1
12-5F	-9664.67	14809.4	3416.01
12-5F	-9674.09	14715.7	3482.57
12-5F	-9686.61	14794.7	3488.14
12-5F	-9685.05	14755.7	3498.43
12-5F	-9667.38	14776.6	3503.59
12-5F	-9727.66	14759.5	3516.81
12-5F	-9634.59	14713.8	3363.58
12-5F	-9569.27	14779.7	3370.43
12-5F	-9618.71	14747.2	3382.51
12-5F	-9628.24	14726.3	3391.83
12-5F	-9566.55	14748.5	3396.75
12-5F	-9624.04	14709	3406.16
12-5F	-9611.15	14806.4	3429.56
12-5F	-9566.66	14810	3433.59
12-5F	-9568.08	14747.7	3436.34
12-5F	-9570.65	14714.2	3474.49
12-5F	-9601.64	14807.8	3478.46
12-5F	-9642.35	14760.6	3479.1
12-5F	-9563.68	14803.5	3480.32
12-5F	-9568.65	14715.5	3487.35
12-5F	-9512.61	14739.6	3362.39
12-5F	-9480.18	14778.1	3362.76
12-5F	-9453.33	14779.8	3361.71
12-5F	-9502.58	14777.8	3365.38
12-5F	-9454.86	14732.2	3387.93
12-5F	-9509.71	14741.6	3386.87
12-5F	-9473.79	14738	3390.17
12-5F	-9453.81	14785	3398.52
12-5F	-9476.57	14775	3405.25
12-5F	-9507.1	14778.7	3411.55
12-5F	-9461.63	14708.7	3417.99
12-5F	-9473.97	14754.5	3420.63
12-5F	-9544.1	14712.6	3423.95
12-5F	-9512.62	14710.7	3429.55
12-5F	-9471.65	14733.1	3443.39
12-5F	-9550.43	14716.7	3455.37
12-5F	-9494.78	14779.2	3456.48
12-5F	-9532.98	14791.3	3458.97
12-5F	-9534.02	14731.6	3463.18
12-5F	-9510.99	14730.1	3464.84
12-5F	-9474.3	14807.7	3490.18
12-5F	-9512.02	14796.7	3500.31
12-5F	-9534.85	14756.1	3512.99
12-5F	-9470.94	14801.9	3515.22
12-5F	-9423.32	14728.6	3386.2
12-5F	-9352.25	14810.7	3387.96
12-5F	-9369.45	14752.1	3415.48
12-5F	-9448.76	14708.2	3419.69
12-5F	-9363.58	14807.4	3421.47
12-5F	-9358.76	14707.9	3438.26
12-5F	-9444.33	14723.5	3464.81
12-5F	-9408.91	14766.3	3471.41
12-5F	-9376.55	14759.8	3474.51
12-5F	-9356.43	14733.6	3490.14
12-5F	-9420.75	14776	3495.48
12-5F	-9369.88	14744.1	3515.82
12-5F	-9445.25	14737.2	3517.53
12-5F	-9311.96	14742.3	3404.91
12-5F	-9303.58	14807.1	3415.68
12-5F	-9272.19	14708.1	3424.4
12-5F	-9262.01	14786.4	3430.1
12-5F	-9312.84	14744.6	3436.92
12-5F	-9314.42	14767.8	3462.04
12-5F	-9310.65	14756.9	3475.77
12-5F	-9341.32	14707	3491.11
12-5F	-9309.69	14774.4	3503.19
12-5F	-9336.24	14711.4	3508.14
12-5F	-9149.39	14711.1	3360.06
12-5F	-9211.73	14767.8	3367.16
12-5F	-9148.36	14732.6	3380.17
12-5F	-9227.4	14733.2	3394.64
12-5F	-9151.46	14710.6	3413.91
12-5F	-9177.03	14719.1	3457.71
12-5F	-9239.59	14723.7	3465.45
12-5F	-9180.6	14808.4	3471.94
12-5F	-9237.78	14726.1	3483.24
12-5F	-9166.16	14725.4	3510.13
12-5F	-9136.24	14779.8	3403.33
12-5F	-9135.56	14768.9	3417.71
12-5F	-8936.25	14771.6	3366.83
12-5F	-8933.78	14784	3399.89
12-5F	-8928.3	14725.5	3414.62
12-5F	-8882.56	14718.2	3425.72
12-5F	-8923.91	14780.1	3441.79
12-5F	-8894.68	14777.4	3481.22
12-5F	-8875.11	14726.1	3489.41
12-5F	-8920.11	14781.9	3505.92
12-5F	-8655.15	14810.2	3375.24
12-5F	-8684.88	14792.6	3425.69
12-5F	-8694.81	14796.8	3445.25
12-5F	-8640.35	14799.7	3479.48
12-5F	-10843	14817.8	3376.52
12-5F	-10885.1	14827.9	3380.88
12-5F	-10888.3	14816.5	3400.63
12-5F	-10864.8	14847.1	3439.42
12-5F	-10797.2	14879.5	3382.28
12-5F	-10620	14822.2	3414.84
12-5F	-10635.3	14859.3	3445.18
12-5F	-10619.1	14881	3455.13
12-5F	-10645.5	14896.2	3500.64
12-5F	-10528.3	14877.1	3359.68
12-5F	-10549.9	14839.4	3414.42
12-5F	-10493.2	14897.8	3449.47
12-5F	-10524.1	14902.1	3451.63
12-5F	-10591.2	14837.1	3456.75
12-5F	-10513.4	14845.6	3497.62
12-5F	-10454.6	14881.3	3385.99
12-5F	-10458.5	14857.3	3387.59
12-5F	-10466.2	14837.8	3393.55
12-5F	-10443.8	14814.4	3395.62
12-5F	-10417.3	14848.1	3400.04
12-5F	-10398.1	14867.7	3400.28
12-5F	-10436.9	14833.4	3402.3
12-5F	-10480.5	14819.7	3478.36
12-5F	-10422.1	14857.3	3480.67
12-5F	-10410.1	14858.8	3495.47
12-5F	-10399.1	14881.9	3507.68
12-5F	-10325.8	14899.2	3437.38
12-5F	-10298.4	14902.3	3470.71
12-5F	-10364.3	14907.5	3477.2
12-5F	-10327.8	14871	3480.1
12-5F	-10321.8	14844.4	3502.03
12-5F	-10263.8	14890.9	3393.32
12-5F	-10270.4	14857.4	3410.55
12-5F	-10268	14850.5	3465.42
12-5F	-10194.6	14878.4	3472.33
12-5F	-10251.2	14893.1	3512.99
12-5F	-10116.1	14844	3436.22
12-5F	-10107.6	14902.8	3453.23
12-5F	-10128	14844	3501.89
12-5F	-10155.9	14863.2	3517.99
12-5F	-10021.2	14881.6	3366.03
12-5F	-9986.45	14883.1	3434.79
12-5F	-9748.75	14819.5	3376.68
12-5F	-9735.58	14906	3394.24
12-5F	-9664.64	14837.8	3405.65
12-5F	-9724.2	14914.7	3419.24
12-5F	-9734.99	14874.7	3423.65
12-5F	-9685.42	14884	3431.76
12-5F	-9679.19	14822	3458.68
12-5F	-9678.64	14823.8	3476.35
12-5F	-9674.85	14885.3	3512.92
12-5F	-9622.36	14885.3	3391
12-5F	-9635.5	14817.2	3400.82
12-5F	-9620.08	14899.9	3429.7
12-5F	-9581.76	14912.9	3459.4
12-5F	-9616.96	14910.2	3470.48
12-5F	-9563.49	14887.1	3475.14
12-5F	-9585.64	14863.3	3476.68
12-5F	-9491.09	14820.3	3368.11
12-5F	-9549.88	14866.8	3400.45
12-5F	-9453.54	14900	3425.65
12-5F	-9472.18	14836	3428.04
12-5F	-9545.66	14883.3	3428.3
12-5F	-9548.88	14839.9	3437.62
12-5F	-9477.54	14894.2	3446.45
12-5F	-9478.02	14812.5	3475.82
12-5F	-9478.56	14876	3475.16
12-5F	-9539.59	14819.6	3489.92
12-5F	-9386.41	14866.4	3393.15
12-5F	-9351.72	14872.1	3394.26
12-5F	-9437.5	14849	3402.6
12-5F	-9360.85	14912.3	3415.64
12-5F	-9364.35	14837.5	3418.53
12-5F	-9398.04	14909.9	3417.68
12-5F	-9443.58	14837.1	3430.08
12-5F	-9398.31	14914.2	3461.07
12-5F	-9433.22	14885.9	3507.16
12-5F	-9248.88	14822.2	3370.51
12-5F	-9323.31	14816.6	3387.83
12-5F	-9243.9	14910.5	3408.51
12-5F	-9266.85	14914.6	3407.54
12-5F	-9339.74	14877.2	3436.08
12-5F	-9265.96	14902.4	3463.54
12-5F	-9321.1	14833.9	3466.25
12-5F	-9266.43	14904.7	3478.8
12-5F	-9243.87	14847.1	3496.08
12-5F	-9323.46	14834.6	3497.62
12-5F	-9317.65	14889.9	3510.85
12-5F	-9205.11	14894.5	3370.61
12-5F	-9221.53	14900.4	3389.18
12-5F	-9240.14	14904.4	3388.97
12-5F	-9239.49	14811.8	3391.42
12-5F	-9229.52	14838.8	3402.14
12-5F	-9189.83	14820.3	3460.49
12-5F	-9221.41	14888.5	3464.06
12-5F	-9218.68	14884.7	3485.51
12-5F	-9189.93	14834.7	3494.19
12-5F	-9033.96	14861	3438.47
12-5F	-9115.85	14908.1	3463.35
12-5F	-8948.36	14820.2	3459.78
12-5F	-8834.92	14887.7	3366.39
12-5F	-8899.71	14877.4	3379.32
12-5F	-8838.59	14887.4	3383.73
12-5F	-8900.82	14898	3400.56
12-5F	-8904.98	14818.1	3452.38
12-5F	-8913.73	14910.4	3484.64
12-5F	-8910.05	14825.1	3495.76
12-5F	-8835.89	14902.3	3512.96
12-5F	-8764.62	14865.8	3365.05
12-5F	-8776.83	14866.7	3370.89
12-5F	-8682.66	14855	3381.22
12-5F	-8631.08	14905.1	3397.33
12-5F	-8698.5	14862.2	3430.03
12-5F	-8686.94	14844.9	3455.23
12-5F	-8693.34	14906.9	3497.82
12-5F	-8652.18	14866.4	3498.78
12-5F	-8707.48	14871.3	3510.98
12-5F	-8617.17	14826.1	3397.62
12-5F	-8599.21	14864.8	3409.83
12-5F	-8582.36	14898.6	3419.93
12-5F	-10824.9	14941.7	3367.64
12-5F	-10609.8	14934.9	3396.84
12-5F	-10620.8	14926.2	3504.4
12-5F	-10583.8	14926.9	3364.76
12-5F	-10537.6	14940.7	3410.87
12-5F	-10497.9	14941.7	3435.89
12-5F	-10505.5	14927.2	3442.33
12-5F	-10579.3	14941.7	3495.05
12-5F	-10549.3	14941.7	3500.2
12-5F	-10461.7	14941.7	3377.15
12-5F	-10396.3	14941.7	3407.94
12-5F	-10438.8	14941.7	3427.87
12-5F	-10471.2	14941.7	3495.99
12-5F	-10408.9	14925.5	3515.82
12-5F	-10342.8	14941.7	3433.46
12-5F	-10299.5	14941.7	3476.85
12-5F	-10367.4	14916	3504.3
12-5F	-10241.8	14941.7	3369.59
12-5F	-10231.3	14922.9	3397.77
12-5F	-10182.8	14917.4	3415.38
12-5F	-10205.3	14925.2	3453.93
12-5F	-10267.5	14941.7	3488.3
12-5F	-10215.1	14933.9	3499.73
12-5F	-10202	14922.4	3504.48
12-5F	-10087.9	14941.7	3359.31
12-5F	-10172	14941.7	3397.86
12-5F	-10019.4	14932.2	3377.57
12-5F	-9986.31	14941.7	3413.51
12-5F	-10034.3	14941.7	3423.83
12-5F	-9928.97	14941.7	3390.04
12-5F	-9891.58	14917.3	3417.29
12-5F	-9759.97	14941.7	3369.79
12-5F	-9756.55	14929.1	3375.28
12-5F	-9663.19	14930	3377.79
12-5F	-9666.9	14941.7	3380.15
12-5F	-9752.37	14941.7	3394.62
12-5F	-9701.87	14915.4	3465.05
12-5F	-9742.71	14941.7	3492.69
12-5F	-9567.77	14931.7	3382.54
12-5F	-9618.44	14941.7	3402.29
12-5F	-9636.94	14941.7	3492.28
12-5F	-9582.21	14941.7	3506.54
12-5F	-9527.92	14941.7	3364.06
12-5F	-9530.9	14941.7	3402.82
12-5F	-9487.27	14941.7	3402.2
12-5F	-9468.15	14941.7	3403.26
12-5F	-9537.42	14915.5	3438.37
12-5F	-9477.75	14941.7	3482.9
12-5F	-9522.11	14941.7	3484.3
12-5F	-9543.04	14941.7	3492.11
12-5F	-9366.13	14923.4	3391.79
12-5F	-9405.16	14941.7	3409.95
12-5F	-9357.23	14920.4	3441.01
12-5F	-9410.73	14932.1	3440.36
12-5F	-9353.42	14918.9	3455.45
12-5F	-9313.35	14941.7	3367.8
12-5F	-9315.82	14925.9	3387.76
12-5F	-9325.92	14941.7	3449.51
12-5F	-9278.11	14933.1	3487.6
12-5F	-9338.32	14941.7	3489.09
12-5F	-9210.95	14941.7	3372.59
12-5F	-9210.79	14941.7	3391.93
12-5F	-9157.96	14941.7	3410.75
12-5F	-9217.27	14941.7	3429.28
12-5F	-9093.26	14941.7	3374.93
12-5F	-9091.38	14941.7	3414.02
12-5F	-9082.76	14941.7	3468.33
12-5F	-8959.96	14941.7	3376.64
12-5F	-8991.32	14931.1	3403.64
12-5F	-8991.41	14931.7	3439.03
12-5F	-8953.56	14941.7	3496.21
12-5F	-8840.98	14916.3	3423.64
12-5F	-8785.99	14941.7	3485.2
12-5F	-8819.61	14941.7	3495.65
12-5F	-8784.87	14941.7	3508.97
12-5F	-8675.07	14941.7	3410.82
12-5F	-8710.41	14932.1	3446
12-5F	-8579.66	14927	3432.65
12-5F	-10272	13738.8	3631.94
12-5F	-10113.7	13667.7	3594.11
12-5F	-10438	13873.1	3525.61
12-5F	-10464.4	13870.1	3593.15
12-5F	-10430.3	13863.5	3641.75
12-5F	-10208.3	13857.9	3545.48
12-5F	-10234.7	13829.1	3601.03
12-5F	-10080.9	13835.4	3519.66
12-5F	-10135.5	13845.9	3526.55
12-5F	-10105.6	13870.8	3532.68
12-5F	-10083.4	13829.5	3550.03
12-5F	-9988.58	13831.4	3557.66
12-5F	-9986.11	13841.1	3622.62
12-5F	-10027.6	13812.5	3632.5
12-5F	-10026.9	13815.3	3651.2
12-5F	-10029	13824.1	3675
12-5F	-9967.15	13839.5	3531.79
12-5F	-9921.87	13816.9	3555.64
12-5F	-9967.66	13788.3	3628.6
12-5F	-9834.9	13814.6	3614.22
12-5F	-9697.45	13846.5	3639.95
12-5F	-9624.05	13838.2	3539.99
12-5F	-11070.5	13971.6	3663.15
12-5F	-11044.7	13957.3	3675
12-5F	-10711.3	13916	3619.97
12-5F	-10669.3	13933.8	3533.59
12-5F	-10619.6	13926.6	3545.62
12-5F	-10609.5	13961.4	3566.98
12-5F	-10645.2	13922	3576.01
12-5F	-10618.7	13956.9	3593.27
12-5F	-10691.5	13913.1	3594.95
12-5F	-10692.5	13918.4	3619.05
12-5F	-10679.3	13905.7	3650.92
12-5F	-10678.5	13901.9	3667.91
12-5F	-10564.5	13968.4	3537.59
12-5F	-10527.2	13885	3609.58
12-5F	-10514.9	13880.3	3663.49
12-5F	-10493.4	13923.4	3663.38
12-5F	-10466.2	13883.3	3542
12-5F	-10386.7	13895.4	3609.62
12-5F	-10388.3	13901.8	3652.62
12-5F	-10352.2	13892.6	3604.47
12-5F	-10202.6	13889.5	3538.57
12-5F	-10229.6	13896.2	3540.58
12-5F	-10259.4	13903.1	3581.61
12-5F	-10233	13883.8	3588.12
12-5F	-10184.3	13896	3597.12
12-5F	-10134.4	13875.3	3522.86
12-5F	-11216.7	14059.5	3613.8
12-5F	-11154.7	14014.9	3638.96
12-5F	-11181.8	14051.6	3675
12-5F	-11208.2	14081.2	3675
12-5F	-11093.9	13990.7	3675
12-5F	-10821.2	14055	3567.03
12-5F	-10884.1	14022	3569.57
12-5F	-10882	14007.9	3575.18
12-5F	-10849.6	14040.9	3642.44
12-5F	-10731.4	14025.2	3550.34
12-5F	-10794.4	14043.8	3558.39
12-5F	-10751.6	14010.9	3577.21
12-5F	-10796	14028.5	3580.59
12-5F	-10740.9	13996.4	3593.52
12-5F	-10704.6	14005.9	3619.94
12-5F	-10719.9	13989	3635.28
12-5F	-10689.2	14058.7	3520.1
12-5F	-10616.8	13984.9	3597.84
12-5F	-10654.3	13984.8	3604.55
12-5F	-10508	14018.5	3526.28
12-5F	-10347.4	14073.6	3598.15
12-5F	-10048.5	14052.5	3608.9
12-5F	-8512.68	13992.8	3532.91
12-5F	-8238.04	14072.7	3573.71
12-5F	-11030	14172.2	3535.76
12-5F	-10930.3	14176.9	3675
12-5F	-10877.2	14105.3	3575.84
12-5F	-10805.6	14159.6	3640.38
12-5F	-10820.6	14089.4	3644.84
12-5F	-10850.3	14153.1	3662.09
12-5F	-10769.3	14170.9	3585.01
12-5F	-10786.8	14170.5	3602.44
12-5F	-10732	14155.3	3609.3
12-5F	-10744.3	14157.2	3639.27
12-5F	-10595.7	14185.7	3542.71
12-5F	-10530.3	14154.3	3637
12-5F	-10547.3	14155.9	3657.95
12-5F	-10565.6	14152.7	3675
12-5F	-10440.2	14154.2	3569.47
12-5F	-10442.8	14167.6	3590.74
12-5F	-10406.1	14158	3607.1
12-5F	-10487.5	14113.2	3627.22
12-5F	-10410.3	14170.4	3657.37
12-5F	-10395.6	14165.5	3660.13
12-5F	-10377.8	14147.6	3572.16
12-5F	-10284.1	14140.3	3637.67
12-5F	-10347.7	14184.7	3664.43
12-5F	-10128.1	14171.8	3595.91
12-5F	-10104.6	14138.4	3599.29
12-5F	-10133.6	14149.1	3675
12-5F	-10055.9	14090.1	3634.57
12-5F	-10008.7	14116.9	3671.46
12-5F	-9904.35	14145.8	3558.46
12-5F	-9891.75	14176.1	3562.6
12-5F	-9852.95	14140.8	3600.18
12-5F	-8366.88	14108.9	3584.49
12-5F	-8343.9	14134.2	3675
12-5F	-11138	14255.1	3675
12-5F	-11108.6	14289.4	3548.48
12-5F	-11113.5	14289.1	3635.11
12-5F	-11111.9	14238.9	3649.93
12-5F	-11021.1	14290.1	3653.66
12-5F	-10809.4	14248.5	3639.62
12-5F	-10854.6	14287.7	3661.24
12-5F	-10902.8	14199.7	3672.52
12-5F	-10825.8	14249.3	3675
12-5F	-10815.7	14267.1	3675
12-5F	-10702.4	14245.2	3579.03
12-5F	-10749.9	14197.9	3613.47
12-5F	-10786.1	14247.1	3617.53
12-5F	-10755.4	14206.2	3642.28
12-5F	-10697.3	14215	3553.16
12-5F	-10615.3	14278.3	3554.6
12-5F	-10679.4	14213.6	3559.79
12-5F	-10665.9	14233.6	3570.35
12-5F	-10654.5	14187.5	3593.04
12-5F	-10662.9	14202	3607.22
12-5F	-10677.6	14189.6	3611.7
12-5F	-10673.1	14207	3660.98
12-5F	-10639.6	14281.6	3675
12-5F	-10495.3	14218.2	3543.99
12-5F	-10580.4	14217.8	3570.09
12-5F	-10551.7	14262.1	3579.94
12-5F	-10523.1	14254	3586.72
12-5F	-10520.1	14281.6	3590.13
12-5F	-10505.7	14244.3	3599.49
12-5F	-10561.7	14288.1	3634.91
12-5F	-10562	14254.7	3636.82
12-5F	-10537.9	14205.7	3657.5
12-5F	-10492.4	14285.8	3660.25
12-5F	-10389.1	14234.6	3533.68
12-5F	-10400.4	14192.7	3541.82
12-5F	-10422.8	14233.2	3560.95
12-5F	-10480.3	14194.1	3568.84
12-5F	-10447.8	14196.8	3571.12
12-5F	-10422.8	14232.3	3575.22
12-5F	-10450.5	14290.4	3675
12-5F	-10293.9	14224.5	3535.3
12-5F	-10356	14216.4	3562.74
12-5F	-10287.2	14282.4	3595.39
12-5F	-10376.8	14281.6	3607.14
12-5F	-10367.9	14249.3	3645.32
12-5F	-10269.8	14209	3558.28
12-5F	-10108.9	14252.8	3566.51
12-5F	-10076.2	14248.8	3582.05
12-5F	-10112	14251.2	3581.49
12-5F	-10137	14254.6	3582.78
12-5F	-10140.3	14234	3620.33
12-5F	-10086.5	14223.3	3622.11
12-5F	-10050.9	14215.5	3571.68
12-5F	-10071.3	14283.1	3636.4
12-5F	-9949.24	14232.4	3522.68
12-5F	-9944.97	14290.2	3528.14
12-5F	-9932.16	14281.2	3632.01
12-5F	-9850.29	14206.5	3546.82
12-5F	-9801.51	14270.4	3619.09
12-5F	-8335.48	14249	3551.28
12-5F	-8234.44	14219.1	3532.5
12-5F	-8234.47	14213.6	3570.64
12-5F	-8223.6	14217.9	3642.42
12-5F	-8216.77	14258.4	3653.22
12-5F	-11144	14382.6	3532.33
12-5F	-11216.7	14368.8	3557.25
12-5F	-11148.8	14338.8	3570.32
12-5F	-11129.7	14370.6	3620.74
12-5F	-11172.2	14294.7	3622.86
12-5F	-11182	14387.9	3636.64
12-5F	-11151.5	14391.4	3639.97
12-5F	-11035.9	14392.1	3559.67
12-5F	-11029.7	14353.8	3675
12-5F	-11045	14389	3675
12-5F	-10859.5	14339.5	3541.64
12-5F	-10809.4	14316.4	3559.51
12-5F	-10874	14376	3591.58
12-5F	-10803.1	14385.7	3635.52
12-5F	-10830.4	14350.4	3648.41
12-5F	-10805.2	14322	3675
12-5F	-10775.2	14321.6	3549.14
12-5F	-10780.8	14305	3617.22
12-5F	-10748.3	14334.1	3656.72
12-5F	-10752	14387.6	3662.03
12-5F	-10598.2	14298.5	3639.39
12-5F	-10657.9	14298.2	3651.09
12-5F	-10528.7	14308.1	3583.26
12-5F	-10578.8	14322.6	3607.01
12-5F	-10503.4	14298.9	3612.84
12-5F	-10515.5	14296.8	3664.29
12-5F	-10589.8	14318	3675
12-5F	-10387.2	14389.8	3527.96
12-5F	-10446.5	14304.3	3541.55
12-5F	-10480.3	14322.9	3552.15
12-5F	-10455	14334.4	3585.85
12-5F	-10425.8	14295.7	3600.5
12-5F	-10399	14321	3601.38
12-5F	-10439.8	14293.3	3621.27
12-5F	-10465	14297.9	3624.96
12-5F	-10372.9	14316.6	3520.92
12-5F	-10372.4	14291.9	3540.29
12-5F	-10307.8	14375.6	3675
12-5F	-10186.2	14341.8	3558.26
12-5F	-10196.2	14359.3	3578.28
12-5F	-10188.1	14306.3	3609.05
12-5F	-10204.5	14318.8	3612.61
12-5F	-10206.3	14358.1	3637.57
12-5F	-10090.7	14357.6	3527.26
12-5F	-10093.4	14331.6	3592.78
12-5F	-10155.6	14341.7	3603.49
12-5F	-10077.9	14361.4	3607.54
12-5F	-10173.6	14292.3	3662.36
12-5F	-10005.8	14373	3532.4
12-5F	-10056.9	14376.8	3534.69
12-5F	-10007.9	14366	3554.06
12-5F	-10050.3	14369.8	3557.41
12-5F	-10034.8	14341.6	3573.81
12-5F	-10061.2	14349.8	3575.54
12-5F	-9975.59	14392.2	3636.95
12-5F	-9915.11	14296.4	3522.52
12-5F	-9908.97	14374.6	3527.28
12-5F	-9877.48	14296	3533.9
12-5F	-9871.95	14336.8	3538.68
12-5F	-9862.46	14371.9	3529.93
12-5F	-9830.96	14393.3	3589.07
12-5F	-9796.53	14328.9	3593.32
12-5F	-9853.08	14335.8	3595.28
12-5F	-9838.79	14372.5	3597.4
12-5F	-9799.92	14326.9	3606.29
12-5F	-9821.18	14327.9	3613.49
12-5F	-9822.88	14389.3	3675
12-5F	-9708.36	14367.5	3675
12-5F	-9656.06	14375.9	3599.01
12-5F	-9567.57	14394.1	3612.15
12-5F	-9560.09	14350.8	3633.26
12-5F	-9602.49	14371.8	3660.67
12-5F	-9566.08	14370	3665.24
12-5F	-9566.33	14334.3	3667.82
12-5F	-9518.07	14371.1	3523.53
12-5F	-9513.21	14326.5	3554.78
12-5F	-9517.38	14384.5	3625.34
12-5F	-9537.18	14304.8	3644.8
12-5F	-9525.6	14317.8	3660.22
12-5F	-9519.75	14387.3	3660.33
12-5F	-9541.42	14301.3	3663.21
12-5F	-9464.07	14314.3	3662.26
12-5F	-9468.7	14315.6	3675
12-5F	-9493.27	14368.2	3675
12-5F	-9459.35	14381.7	3675
12-5F	-9422.27	14341.3	3572.01
12-5F	-9429.24	14379.8	3589.58
12-5F	-9424.92	14387.6	3629.88
12-5F	-9301.94	14350.5	3552.84
12-5F	-8204.12	14305.9	3528.15
12-5F	-8231.35	14315	3528.09
12-5F	-8292.69	14307.3	3560.9
12-5F	-8240.83	14311.6	3577.65
12-5F	-8263.9	14353.4	3592.39
12-5F	-8237.35	14319.3	3607.79
12-5F	-8219.72	14335.3	3634.78
12-5F	-8170.39	14332	3623.74
12-5F	-11216.7	14416	3552.88
12-5F	-11216.7	14462.1	3616.9
12-5F	-11160	14449.2	3636.71
12-5F	-11172.6	14472.3	3641.66
12-5F	-11171.4	14475.4	3675
12-5F	-11012.7	14465.4	3556.41
12-5F	-11055.1	14459.2	3563.95
12-5F	-11053.4	14483.6	3565.37
12-5F	-11095	14498.7	3574.46
12-5F	-11046.6	14429.6	3582.34
12-5F	-11030.6	14495	3594.62
12-5F	-11040.8	14449	3604.79
12-5F	-11017.1	14445.2	3675
12-5F	-10945.2	14466.4	3528.32
12-5F	-10996.2	14409.2	3585.21
12-5F	-10972.9	14473.9	3593.45
12-5F	-10983.4	14444.6	3604.91
12-5F	-10943.8	14461	3675
12-5F	-10830.9	14406.7	3583.04
12-5F	-10862.6	14419.9	3612.56
12-5F	-10730.8	14396.2	3543.18
12-5F	-10752.1	14422.6	3620.2
12-5F	-10715.5	14497.7	3628.11
12-5F	-10608.1	14492.6	3635.3
12-5F	-10512.4	14468	3622.53
12-5F	-10527.5	14410	3648.45
12-5F	-10430.1	14465.1	3536.1
12-5F	-10351	14424.3	3536.32
12-5F	-10364.8	14470.1	3634.5
12-5F	-10349.2	14400.1	3667.92
12-5F	-10332.1	14482.5	3675
12-5F	-10259.1	14445	3545.3
12-5F	-10189.5	14476.4	3590.71
12-5F	-10187.3	14406.6	3645.04
12-5F	-10129.6	14479.2	3601.22
12-5F	-10043.4	14453	3530.56
12-5F	-9981.38	14459.9	3534.9
12-5F	-10010.9	14475.4	3535.72
12-5F	-9994.86	14398.6	3540.12
12-5F	-10061	14400.9	3544.13
12-5F	-10054.8	14406.8	3564.84
12-5F	-10028.1	14400.4	3572.78
12-5F	-10055.1	14466	3572.18
12-5F	-10005.9	14400.2	3573.75
12-5F	-10019.6	14461	3603.71
12-5F	-10044.4	14485.2	3633.04
12-5F	-9948.68	14432.7	3523.03
12-5F	-9944.1	14434.4	3534.58
12-5F	-9928.52	14457.2	3534
12-5F	-9944.28	14467.7	3543.05
12-5F	-9865.95	14476.4	3559.74
12-5F	-9938.67	14406.7	3637.86
12-5F	-9911.16	14482.6	3638.9
12-5F	-9904.68	14400.8	3675
12-5F	-9848.99	14414.9	3523.68
12-5F	-9847.29	14418	3539.42
12-5F	-9775.16	14422.8	3544.73
12-5F	-9799.54	14414.9	3564.4
12-5F	-9775.05	14466.1	3567.53
12-5F	-9807.73	14472.5	3566.9
12-5F	-9797.42	14435.3	3628.04
12-5F	-9824.58	14484.5	3628.44
12-5F	-9792.75	14438.2	3675
12-5F	-9831.43	14462.5	3675
12-5F	-9782.57	14478	3675
12-5F	-9750.27	14419.7	3534.85
12-5F	-9725.09	14492.2	3589.51
12-5F	-9723.25	14491.1	3611.24
12-5F	-9680.88	14485.4	3637.64
12-5F	-9747.7	14477.7	3640.52
12-5F	-9738.97	14464.3	3657.06
12-5F	-9678.43	14433.2	3669.83
12-5F	-9741.67	14472.2	3672.47
12-5F	-9718.28	14400.7	3675
12-5F	-9688.47	14401.9	3675
12-5F	-9753.95	14415.1	3675
12-5F	-9736.16	14438.8	3675
12-5F	-9597.71	14480.8	3538.9
12-5F	-9635.33	14452.5	3543
12-5F	-9638.34	14484.4	3546.6
12-5F	-9629.64	14425	3560.53
12-5F	-9562.41	14395.8	3585.06
12-5F	-9559.68	14438.3	3593.8
12-5F	-9645.47	14444.1	3653.14
12-5F	-9608.52	14467.6	3675
12-5F	-9460.7	14484.6	3521.15
12-5F	-9547.79	14421.2	3562.41
12-5F	-9465.48	14469	3562.55
12-5F	-9497.93	14476.8	3565.47
12-5F	-9470.53	14476.5	3590.68
12-5F	-9495.46	14436.9	3613.36
12-5F	-9466.25	14480.5	3625.14
12-5F	-9469.93	14421.2	3635.37
12-5F	-9486.14	14440.5	3642.04
12-5F	-9487.38	14434	3660.63
12-5F	-9486.8	14436.2	3675
12-5F	-9548.56	14439.3	3675
12-5F	-9499.31	14474.4	3675
12-5F	-9435.13	14399	3606.75
12-5F	-9355.39	14485.3	3640.54
12-5F	-9432.91	14437.5	3675
12-5F	-9448.87	14473.4	3675
12-5F	-9354.11	14478.4	3675
12-5F	-9195.01	14467.6	3571.52
12-5F	-9190.02	14464	3594.38
12-5F	-9192.96	14489.1	3610
12-5F	-9233.32	14426.5	3637.69
12-5F	-9239.36	14480.9	3639.55
12-5F	-9226.72	14431.6	3664.25
12-5F	-9036.24	14488.5	3604.49
12-5F	-9035.07	14486.5	3628.63
12-5F	-9052.59	14451.9	3675
12-5F	-9033.32	14486.7	3642.52
12-5F	-8907.68	14408.5	3675
12-5F	-8193.64	14396.6	3578.9
12-5F	-8144.52	14407.5	3598.24
12-5F	-8056.06	14480.6	3548.44
12-5F	-8033.51	14460.8	3632.95
12-5F	-8011.27	14485.2	3642.86
12-5F	-8063.57	14426.9	3675
12-5F	-11131.7	14545.6	3573.18
12-5F	-11211.1	14557.5	3604.74
12-5F	-11175.5	14516.3	3637.44
12-5F	-11175.8	14502.7	3641.81
12-5F	-11163.2	14595.8	3675
12-5F	-11080.7	14573.2	3566.92
12-5F	-11100.3	14527.2	3569.28
12-5F	-10933.5	14571.8	3539.2
12-5F	-10951.3	14502.8	3587
12-5F	-10958.1	14598.2	3636.56
12-5F	-10988.5	14504.5	3663.54
12-5F	-10916.2	14569	3661.89
12-5F	-10862.7	14558	3525.39
12-5F	-10899.1	14523.1	3539.6
12-5F	-10595.2	14598.3	3590.04
12-5F	-10613.8	14575.7	3664.61
12-5F	-10600	14579.2	3675
12-5F	-10438.1	14549.6	3523.01
12-5F	-10392.9	14566	3594.71
12-5F	-10438	14576.3	3603.11
12-5F	-10310.1	14537.2	3528.34
12-5F	-10337.7	14532.2	3541.82
12-5F	-10300.1	14547.7	3626.19
12-5F	-10354.9	14519.6	3630.02
12-5F	-10291.9	14557.7	3675
12-5F	-10239.7	14599.1	3640.44
12-5F	-10152.7	14586.3	3533.17
12-5F	-10112.7	14517.2	3584.88
12-5F	-10096.1	14574.7	3662.57
12-5F	-10012	14503.4	3523.46
12-5F	-9979.44	14502.9	3524.43
12-5F	-10024.3	14566.4	3540.98
12-5F	-10057	14596.3	3542.78
12-5F	-9973.55	14602	3556.53
12-5F	-9981.93	14563.4	3562.98
12-5F	-9996.87	14502	3590.84
12-5F	-10054.9	14543	3675
12-5F	-9891.61	14566.2	3527.86
12-5F	-9947.85	14511.7	3539.25
12-5F	-9967.81	14564.7	3540.76
12-5F	-9925.75	14569.2	3542.86
12-5F	-9928.64	14546.7	3555.66
12-5F	-9880.72	14554.3	3561.28
12-5F	-9920.2	14520.8	3599.61
12-5F	-9921.37	14535.8	3612.5
12-5F	-9942.54	14528.9	3617.35
12-5F	-9922.7	14596.3	3634.59
12-5F	-9773.33	14524.3	3520.2
12-5F	-9808.27	14512.3	3532.8
12-5F	-9769.19	14563.2	3533.93
12-5F	-9783.52	14587.1	3534.19
12-5F	-9774	14528	3539.04
12-5F	-9809.91	14520.3	3556.94
12-5F	-9845.26	14568.5	3576.84
12-5F	-9813.06	14602.2	3582.52
12-5F	-9843.6	14560.4	3590.36
12-5F	-9814.43	14535.1	3612.76
12-5F	-9809.72	14556.7	3616.88
12-5F	-9826.93	14524.5	3638.31
12-5F	-9763.5	14591.2	3651.97
12-5F	-9849.86	14539.9	3675
12-5F	-9797.84	14549.9	3675
12-5F	-9828.8	14573.1	3675
12-5F	-9671.27	14567.6	3536.08
12-5F	-9672.89	14524	3546.9
12-5F	-9725.79	14529.1	3571.96
12-5F	-9689.1	14499.7	3575.79
12-5F	-9748.83	14534.6	3584.72
12-5F	-9695.81	14564.4	3600.1
12-5F	-9754.68	14499.5	3605.52
12-5F	-9657.98	14587.1	3616.83
12-5F	-9678.02	14530	3620.27
12-5F	-9739.33	14518.5	3646.41
12-5F	-9734.95	14553	3675
12-5F	-9561.69	14507.6	3522.68
12-5F	-9613.06	14518.7	3541.74
12-5F	-9572.6	14557.7	3555.29
12-5F	-9577.55	14582.4	3562.07
12-5F	-9608.69	14522.2	3575.66
12-5F	-9637.67	14510.6	3579.19
12-5F	-9611.3	14558.5	3594.35
12-5F	-9603.6	14501.2	3597.27
12-5F	-9605.91	14556.7	3619.2
12-5F	-9589.45	14505	3631.93
12-5F	-9601.71	14583.2	3656.71
12-5F	-9582.85	14506.4	3669.14
12-5F	-9617.75	14502.6	3675
12-5F	-9554.5	14519.6	3675
12-5F	-9613.47	14532.5	3675
12-5F	-9637.13	14572.9	3675
12-5F	-9512.33	14566.9	3529.59
12-5F	-9449.53	14519.5	3542.72
12-5F	-9510.8	14572.4	3570.01
12-5F	-9493.14	14539.2	3618.2
12-5F	-9541.26	14566	3627.26
12-5F	-9543.83	14595.6	3634.45
12-5F	-9472.34	14583.8	3641.54
12-5F	-9488.65	14534.2	3643.83
12-5F	-9513.53	14590.7	3673.12
12-5F	-9486.77	14543.2	3675
12-5F	-9541.69	14549.2	3675
12-5F	-9409.07	14578.1	3675
12-5F	-9266.09	14507	3518.8
12-5F	-9284.81	14530.1	3563.09
12-5F	-9250.82	14525.6	3565.34
12-5F	-9304.91	14568.1	3567.76
12-5F	-9281.59	14542.2	3633.85
12-5F	-9298.02	14586.5	3635.49
12-5F	-9312.88	14506.1	3675
12-5F	-9288.75	14545.2	3675
12-5F	-9229.6	14553.3	3556.97
12-5F	-9210.16	14568.9	3589.7
12-5F	-9211.41	14581.2	3620.5
12-5F	-9175.57	14520.6	3632.62
12-5F	-9169.05	14561.1	3670.51
12-5F	-9170.06	14527.8	3675
12-5F	-9034.48	14533.1	3656.22
12-5F	-9112.58	14546.2	3669.61
12-5F	-9035.04	14531.9	3675
12-5F	-8937.01	14515.9	3631.58
12-5F	-8904.24	14589	3602.41
12-5F	-8902.27	14581.2	3646.77
12-5F	-8738.31	14549.4	3675
12-5F	-8774.66	14586.6	3675
12-5F	-8015.81	14527.4	3652.15
12-5F	-7998.11	14588.7	3675
12-5F	-7918.45	14587.8	3612.93
12-5F	-7901.86	14559.7	3651.32
12-5F	-7939.15	14543.8	3654.27
12-5F	-7945.71	14540.2	3675
12-5F	-7991.13	14547	3675
12-5F	-11216.7	14655.5	3551.76
12-5F	-11202.1	14658.9	3576.93
12-5F	-11196.1	14620.9	3585.81
12-5F	-11164.3	14647.3	3675
12-5F	-10923.5	14658.6	3542.61
12-5F	-10943.4	14678.1	3574
12-5F	-10925.4	14642.5	3637.81
12-5F	-10875.5	14603.7	3598.55
12-5F	-10901.8	14661.3	3607.89
12-5F	-10871.6	14670	3638.18
12-5F	-10756.9	14642.6	3528.29
12-5F	-10737.5	14698.3	3556.98
12-5F	-10767.2	14636.2	3630.57
12-5F	-10643.5	14687.4	3526.11
12-5F	-10660	14676.7	3598.95
12-5F	-10601.7	14630.9	3615.93
12-5F	-10618.8	14642.2	3650.76
12-5F	-10627.3	14704.3	3655.47
12-5F	-10594.6	14699.4	3658.22
12-5F	-10607.4	14612	3663.23
12-5F	-10550.3	14686.6	3520.45
12-5F	-10555.4	14658.6	3579.32
12-5F	-10592.5	14604.3	3675
12-5F	-10392.2	14626.2	3575.65
12-5F	-10468.6	14673.9	3593.68
12-5F	-10451	14691	3607.38
12-5F	-10309.8	14691.3	3534.62
12-5F	-10336.3	14694.5	3534.23
12-5F	-10311.6	14705.8	3639.84
12-5F	-10225.2	14680.4	3540.85
12-5F	-10247.2	14681.2	3595.42
12-5F	-10243.9	14676.9	3618.01
12-5F	-10122.9	14619.5	3531.02
12-5F	-10084.6	14690.9	3563.21
12-5F	-10077.1	14703.2	3570.41
12-5F	-10176	14673.8	3575.16
12-5F	-10156.3	14653.9	3582.51
12-5F	-10144	14697.9	3586.48
12-5F	-10111.2	14684.6	3609.5
12-5F	-10084.2	14699	3649.83
12-5F	-10063.6	14629.5	3538.22
12-5F	-9993.18	14665.8	3540.76
12-5F	-9973.58	14624.6	3557.7
12-5F	-10056.6	14699.6	3610.13
12-5F	-10038.3	14639.4	3647.84
12-5F	-9965.25	14624.5	3538.32
12-5F	-9934.98	14679.4	3540.56
12-5F	-9924.92	14618.6	3555
12-5F	-9915.16	14658	3565.39
12-5F	-9768.08	14675.4	3544.76
12-5F	-9799.14	14674.3	3566.91
12-5F	-9784.47	14646.3	3604.14
12-5F	-9848.54	14664.5	3612.41
12-5F	-9767.59	14640.5	3629.39
12-5F	-9853.82	14664	3632.84
12-5F	-9854.58	14611.8	3640.15
12-5F	-9864.11	14641.1	3647.89
12-5F	-9775	14687.4	3649.48
12-5F	-9847.27	14613	3657.53
12-5F	-9777.68	14603.5	3675
12-5F	-9692.27	14610.5	3520.76
12-5F	-9746.73	14619.7	3532.4
12-5F	-9695.23	14678.1	3533.16
12-5F	-9759.39	14698	3566.31
12-5F	-9660.39	14635.7	3582.39
12-5F	-9715.46	14632.2	3637.62
12-5F	-9717.04	14673	3673.7
12-5F	-9562.14	14702.6	3545.88
12-5F	-9593.91	14632.9	3551.7
12-5F	-9562.62	14684.2	3554.92
12-5F	-9653.48	14706.2	3553.98
12-5F	-9641.98	14636.2	3569.31
12-5F	-9599.7	14679.6	3570.17
12-5F	-9597.21	14685	3593.26
12-5F	-9559.61	14620.2	3606.23
12-5F	-9653.6	14669	3610.82
12-5F	-9560.7	14634.6	3642.99
12-5F	-9649.02	14629.9	3660.42
12-5F	-9643.03	14661	3665.5
12-5F	-9640.6	14629.6	3675
12-5F	-9576.45	14639.1	3675
12-5F	-9656.76	14687	3675
12-5F	-9471.13	14664.2	3519.35
12-5F	-9514.2	14664.9	3519.29
12-5F	-9540.52	14619.9	3525.38
12-5F	-9461.7	14664.8	3532.98
12-5F	-9476.02	14613	3546.48
12-5F	-9537.93	14621.5	3552.93
12-5F	-9465.59	14697.9	3562.38
12-5F	-9530.39	14691.6	3585.03
12-5F	-9496.67	14690.2	3594.57
12-5F	-9516.52	14684.6	3626.52
12-5F	-9496.55	14628.6	3675
12-5F	-9543.49	14632.8	3675
12-5F	-9346.06	14650.6	3530.48
12-5F	-9390.25	14692.9	3573.1
12-5F	-9307.7	14656.4	3521.97
12-5F	-9265.08	14691.6	3538.28
12-5F	-9315.72	14687.8	3539.25
12-5F	-9306.66	14658.3	3558.47
12-5F	-9322.61	14691.4	3581.59
12-5F	-9323.16	14702.3	3609.29
12-5F	-9293.81	14675.3	3646.89
12-5F	-9299.65	14692.9	3669.88
12-5F	-9201.19	14616.7	3529.43
12-5F	-9241.1	14668.1	3545.51
12-5F	-9236.02	14667.4	3586.85
12-5F	-9162.12	14616.3	3625.92
12-5F	-9238.66	14677	3640.76
12-5F	-9160.76	14624.4	3656.25
12-5F	-9149.98	14664.4	3664.11
12-5F	-9158.13	14622.7	3675
12-5F	-9051.41	14675.3	3675
12-5F	-8933.07	14703.9	3549.04
12-5F	-8935.81	14700.9	3575.53
12-5F	-8937.05	14704.5	3608.2
12-5F	-9031.9	14683.5	3625.81
12-5F	-9016.73	14640.8	3640.86
12-5F	-8989.6	14631.3	3642.96
12-5F	-9026.28	14673.7	3655.86
12-5F	-8988.98	14665.9	3658.52
12-5F	-8988.11	14631.5	3662.69
12-5F	-8955.62	14624.7	3675
12-5F	-9019.94	14640.8	3675
12-5F	-8966.84	14653.6	3675
12-5F	-9030.8	14673.3	3675
12-5F	-8892.9	14648	3587.65
12-5F	-8915.63	14654.1	3621.79
12-5F	-8913.19	14655.1	3652.19
12-5F	-8874.38	14661.5	3659.42
12-5F	-8912	14651.7	3675
12-5F	-8874.1	14677.6	3675
12-5F	-8734.76	14685	3570.5
12-5F	-8735.94	14683.3	3646.49
12-5F	-8768.95	14614.7	3675
12-5F	-8776.58	14641.1	3675
12-5F	-8643.77	14621.5	3655.43
12-5F	-8697.21	14640	3675
12-5F	-8668.81	14690.5	3675
12-5F	-8556.18	14609.6	3675
12-5F	-8602.58	14623.9	3675
12-5F	-8545.48	14669.1	3675
12-5F	-8591.73	14671.7	3675
12-5F	-7887.06	14685.1	3675
12-5F	-10792.3	14763.2	3562.32
12-5F	-10796.3	14736.9	3581.28
12-5F	-10713.2	14789.1	3614.61
12-5F	-10729.3	14734.6	3641.91
12-5F	-10676.5	14804.1	3552.13
12-5F	-10607.7	14753.2	3592.09
12-5F	-10615.9	14802.9	3645.36
12-5F	-10553.8	14760.5	3592.92
12-5F	-10530.8	14797.5	3603.95
12-5F	-10556.9	14750.7	3616.52
12-5F	-10551.3	14789.8	3639.24
12-5F	-10520.9	14762.6	3671.99
12-5F	-10541.7	14802.3	3675
12-5F	-10387	14780.2	3598.8
12-5F	-10434.2	14787.6	3630.28
12-5F	-10308.3	14764.8	3532.3
12-5F	-10383.8	14747.7	3534.14
12-5F	-10349.8	14782.2	3560.79
12-5F	-10346.5	14749.3	3615.31
12-5F	-10306.1	14803.8	3615.84
12-5F	-10310.3	14765	3654.46
12-5F	-10376.2	14808	3675
12-5F	-10234.4	14780.7	3581.01
12-5F	-10201.6	14787.8	3632.35
12-5F	-10203.4	14732.7	3639.15
12-5F	-10278.7	14784.2	3640.24
12-5F	-10179.8	14794.7	3640.77
12-5F	-10125.8	14746.5	3547.49
12-5F	-10092.7	14790.8	3565.14
12-5F	-10148	14798	3572.84
12-5F	-10167.7	14804.9	3575.36
12-5F	-10130.9	14728.8	3584.79
12-5F	-10084.3	14795.6	3598.75
12-5F	-9994.04	14787.3	3532.32
12-5F	-10067.9	14758.1	3534.54
12-5F	-10022.4	14777.2	3536.36
12-5F	-10043.7	14743.3	3637.41
12-5F	-10034.9	14739.3	3675
12-5F	-9931.59	14808.4	3530.87
12-5F	-9962.05	14725.8	3596.89
12-5F	-9770.38	14748.7	3524.32
12-5F	-9814.03	14781.8	3534.62
12-5F	-9794.56	14764.3	3567.47
12-5F	-9812.28	14791.2	3584.19
12-5F	-9820.11	14724.5	3675
12-5F	-9786.95	14745.3	3675
12-5F	-9708.45	14707.7	3551.26
12-5F	-9704.19	14776.1	3564.19
12-5F	-9738.53	14727.5	3582.97
12-5F	-9750.15	14809.1	3584.97
12-5F	-9670.2	14739.7	3621.65
12-5F	-9662.79	14762.1	3627.19
12-5F	-9742.41	14730.9	3654.15
12-5F	-9751.27	14781.7	3675
12-5F	-9632.7	14760.8	3538.41
12-5F	-9565.88	14731.7	3543.12
12-5F	-9596.24	14750.1	3562.95
12-5F	-9633.76	14774.6	3564.11
12-5F	-9581.27	14721.1	3570.37
12-5F	-9651.99	14712.1	3587.71
12-5F	-9560.26	14774.3	3590.9
12-5F	-9634.46	14782.4	3594.16
12-5F	-9623.73	14742.6	3596.47
12-5F	-9651.06	14711.7	3614.73
12-5F	-9603.4	14803.9	3621.15
12-5F	-9655.92	14736	3624.35
12-5F	-9611.17	14759.9	3639.85
12-5F	-9580.03	14752.1	3653.23
12-5F	-9577.11	14781.1	3658.54
12-5F	-9591.31	14711	3665.42
12-5F	-9601.67	14710.4	3675
12-5F	-9510.81	14797.7	3521.56
12-5F	-9530.8	14745.4	3531.91
12-5F	-9459.05	14734.4	3539.59
12-5F	-9512.1	14787.2	3539.71
12-5F	-9453.37	14766.3	3543.36
12-5F	-9474.73	14710.8	3549.77
12-5F	-9460.01	14741.4	3565.31
12-5F	-9491.13	14740.1	3567.76
12-5F	-9499.91	14709.3	3605.9
12-5F	-9492.51	14742.5	3617.18
12-5F	-9505.5	14785.2	3624.16
12-5F	-9494.52	14809.5	3675
12-5F	-9415.24	14800.6	3555.06
12-5F	-9379.27	14774.4	3562.34
12-5F	-9415.94	14796	3574.6
12-5F	-9410.27	14776.1	3593.68
12-5F	-9422.38	14707.7	3595.73
12-5F	-9254.62	14810.1	3553.86
12-5F	-9328.8	14774.1	3595.08
12-5F	-9281.23	14745.1	3611.72
12-5F	-9332.23	14780.9	3615.29
12-5F	-9300.07	14794.9	3638.24
12-5F	-9340.86	14768.7	3670.78
12-5F	-9147.8	14737.6	3554.92
12-5F	-9147.49	14729.7	3583.86
12-5F	-9184.19	14740.5	3617.74
12-5F	-9159.16	14730.1	3637.39
12-5F	-9173.58	14738.8	3665.16
12-5F	-9094.96	14780.6	3562.53
12-5F	-9106.07	14745	3623.8
12-5F	-9036.16	14804.4	3675
12-5F	-9068.01	14808	3675
12-5F	-8957.98	14792.1	3607.76
12-5F	-9023.02	14764.4	3675
12-5F	-8888	14778.7	3577.83
12-5F	-8862.31	14794.8	3630.46
12-5F	-8841.23	14804.1	3666.65
12-5F	-8892.04	14744.4	3675
12-5F	-8735.11	14793	3559.13
12-5F	-8738.53	14752	3610.3
12-5F	-8815.82	14791.1	3621.22
12-5F	-8765.32	14782.8	3624.63
12-5F	-8818.54	14788.1	3648.19
12-5F	-8790.75	14751.7	3673.38
12-5F	-8781.19	14719.6	3675
12-5F	-8664.16	14782.3	3523.64
12-5F	-8641.59	14799.4	3529.02
12-5F	-8684.65	14725.4	3534.15
12-5F	-8692.45	14763.6	3586.44
12-5F	-8689.57	14739.3	3623.81
12-5F	-8635.67	14804.7	3644.58
12-5F	-8653.93	14748.9	3665.23
12-5F	-8534.7	14779.7	3532.5
12-5F	-8534.73	14750.2	3555.61
12-5F	-8535.77	14807.1	3557.16
12-5F	-8534.24	14752.2	3581.73
12-5F	-8537.39	14808.9	3581.51
12-5F	-8532.79	14756.1	3607.01
12-5F	-8559.7	14806.7	3675
12-5F	-8497.69	14717.1	3641.35
12-5F	-8489.88	14773.8	3644.36
12-5F	-8409.92	14755.5	3675
12-5F	-8390.24	14781.3	3626.59
12-5F	-10663.8	14861.8	3545.28
12-5F	-10621.1	14849.1	3588.56
12-5F	-10616.8	14821.9	3605.03
12-5F	-10694.5	14817.3	3619.49
12-5F	-10538.8	14842.4	3610.34
12-5F	-10546.3	14826.6	3611.75
12-5F	-10585.9	14858.7	3632.61
12-5F	-10585.8	14823	3657.92
12-5F	-10407.5	14849.4	3520.83
12-5F	-10441.8	14844.7	3529.8
12-5F	-10446.1	14813.4	3537.93
12-5F	-10464	14873.6	3540.28
12-5F	-10413.6	14906.1	3547.99
12-5F	-10430.3	14834.4	3579.63
12-5F	-10427.2	14897.5	3580.38
12-5F	-10394.4	14904.4	3582.71
12-5F	-10435.7	14816.5	3605.44
12-5F	-10484.2	14873.7	3622.5
12-5F	-10398.7	14816.2	3636.6
12-5F	-10389.4	14855.8	3639.08
12-5F	-10475	14816.7	3669.19
12-5F	-10322.2	14860.5	3537.91
12-5F	-10343.9	14914.6	3589.38
12-5F	-10344.6	14900.1	3591.99
12-5F	-10290.5	14832	3595.97
12-5F	-10381.2	14909.7	3594.64
12-5F	-10331.7	14812	3600.31
12-5F	-10344.7	14860.1	3634.72
12-5F	-10328.9	14893.4	3641.1
12-5F	-10347.3	14835.5	3663.87
12-5F	-10371.8	14830.4	3675
12-5F	-10321.8	14831.5	3675
12-5F	-10260.4	14845.1	3519.53
12-5F	-10220.8	14857.2	3520.29
12-5F	-10272.3	14816.4	3527.78
12-5F	-10272.2	14883.6	3539.46
12-5F	-10221	14811.7	3559.36
12-5F	-10258.3	14908.2	3560.2
12-5F	-10275.8	14875.1	3580.82
12-5F	-10181.8	14853	3588.18
12-5F	-10207.3	14873.6	3618.15
12-5F	-10202.5	14832.5	3634.24
12-5F	-10226.4	14883.6	3658.83
12-5F	-10183.1	14839.3	3675
12-5F	-10185.2	14892.4	3675
12-5F	-10082.5	14899.9	3524.05
12-5F	-10160	14873.3	3543.24
12-5F	-10176.9	14891.8	3569.64
12-5F	-10156.8	14880.4	3619.17
12-5F	-10142.5	14814	3630.22
12-5F	-10163.5	14827	3645.64
12-5F	-10129.4	14834.1	3675
12-5F	-10095.1	14854.5	3675
12-5F	-10138	14876.7	3675
12-5F	-10101.7	14884.4	3675
12-5F	-10084.9	14904.7	3675
12-5F	-10066.6	14838.1	3572.68
12-5F	-10031.7	14876.7	3571.72
12-5F	-10059.3	14844.9	3601.48
12-5F	-10031.3	14900.5	3603.88
12-5F	-10023.6	14876.4	3615.58
12-5F	-10000.7	14869.4	3649.3
12-5F	-9979.84	14828.4	3670.47
12-5F	-10046.3	14889.7	3669.8
12-5F	-10052.5	14909	3675
12-5F	-9945.93	14905	3675
12-5F	-9849.42	14814.7	3536.74
12-5F	-9823.19	14885.8	3572.85
12-5F	-9819	14890.3	3608.72
12-5F	-9793.47	14883	3611.26
12-5F	-9679.91	14866.5	3529.14
12-5F	-9667.38	14892.4	3548.14
12-5F	-9733.71	14912.3	3564.11
12-5F	-9662.64	14821.8	3569.85
12-5F	-9661.13	14825	3595.05
12-5F	-9742.62	14834.4	3612.19
12-5F	-9693.07	14828.2	3619.61
12-5F	-9753.7	14876.6	3622.14
12-5F	-9749.28	14884.4	3640.18
12-5F	-9577.07	14852.5	3527.85
12-5F	-9605.91	14852.4	3531.12
12-5F	-9586.27	14816.4	3532.5
12-5F	-9634.95	14812.4	3538.72
12-5F	-9558.89	14904.8	3557.34
12-5F	-9602.19	14887.7	3563.34
12-5F	-9586.24	14824.2	3567.94
12-5F	-9560.59	14909.1	3592.74
12-5F	-9584.72	14821.8	3597.01
12-5F	-9566.36	14822	3598.88
12-5F	-9469.78	14870.3	3518.99
12-5F	-9481.63	14857.3	3548.26
12-5F	-9462.19	14856.6	3546.99
12-5F	-9514.13	14815.4	3557.76
12-5F	-9536.26	14868.4	3556.69
12-5F	-9474.27	14813	3568.32
12-5F	-9454.55	14909.3	3575.48
12-5F	-9546.7	14811.2	3576.47
12-5F	-9537.15	14875.4	3583.44
12-5F	-9503.05	14811.6	3632.87
12-5F	-9525.97	14864.3	3649.11
12-5F	-9549.18	14913.7	3661.11
12-5F	-9497.02	14859.5	3675
12-5F	-9455.64	14881.9	3675
12-5F	-9546.72	14902.9	3675
12-5F	-9391.24	14854	3520.23
12-5F	-9412.3	14843.7	3553.77
12-5F	-9441.15	14853.8	3560.57
12-5F	-9430.8	14906.5	3572.29
12-5F	-9356.74	14914.7	3594.37
12-5F	-9417.26	14831.4	3605.25
12-5F	-9423.56	14893.6	3617.52
12-5F	-9372.67	14874.1	3634.76
12-5F	-9384.38	14880	3661.39
12-5F	-9353.99	14832.4	3675
12-5F	-9415.48	14843	3675
12-5F	-9435.81	14881.4	3675
12-5F	-9330.46	14856	3526.64
12-5F	-9321.52	14899.1	3532.89
12-5F	-9341.29	14867.3	3557.29
12-5F	-9326.19	14901.1	3556.99
12-5F	-9281.89	14870.6	3626.56
12-5F	-9280.92	14872.5	3645.42
12-5F	-9271.9	14824.2	3655.91
12-5F	-9319	14879.5	3662.97
12-5F	-9144.91	14840.5	3582.58
12-5F	-9179.98	14826.5	3598.18
12-5F	-9227.22	14859.1	3610.94
12-5F	-9158.53	14834.5	3669.22
12-5F	-9236.17	14825.2	3672.2
12-5F	-9108.84	14822.3	3602.67
12-5F	-9137.4	14830.5	3608.49
12-5F	-9067.67	14911.4	3609.58
12-5F	-9056.4	14883.4	3631.87
12-5F	-9037.65	14878.8	3639.98
12-5F	-9086.06	14833.3	3642.26
12-5F	-9044.09	14829.9	3644.76
12-5F	-9095.8	14835.1	3675
12-5F	-9033.47	14898.2	3564.7
12-5F	-8909.52	14912.4	3522.09
12-5F	-8861.16	14904.5	3547.82
12-5F	-8888	14858.7	3577.94
12-5F	-8903.2	14854.2	3609.38
12-5F	-8836.99	14895.9	3616.57
12-5F	-8838.59	14882.1	3644.82
12-5F	-8838.42	14901.3	3668.11
12-5F	-8920.3	14870.3	3675
12-5F	-8760.09	14825.1	3532.9
12-5F	-8744.4	14880.4	3555.63
12-5F	-8722.5	14846.8	3576.71
12-5F	-8723.67	14828.1	3579.1
12-5F	-8723.59	14840.6	3638.12
12-5F	-8798.34	14871.8	3656.71
12-5F	-8754.93	14880.4	3670.22
12-5F	-8718.25	14875.3	3575.66
12-5F	-8624.09	14852.8	3585.66
12-5F	-8676.11	14838.8	3675
12-5F	-8706.67	14870.4	3675
12-5F	-8545.31	14839.8	3565.58
12-5F	-8586.53	14911.4	3564.04
12-5F	-8593.97	14910.8	3645.73
12-5F	-8561.88	14868.1	3668.37
12-5F	-8607	14869.7	3675
12-5F	-8489.4	14823.5	3563.01
12-5F	-8434.76	14861.5	3568.53
12-5F	-8484.26	14901.7	3593.6
12-5F	-8443.34	14881.9	3611.6
12-5F	-8484.72	14819	3648.53
12-5F	-8469.29	14878.7	3653.87
12-5F	-8438.59	14817.1	3675
12-5F	-8495.48	14827	3675
12-5F	-8434.68	14865.7	3675
12-5F	-8411.8	14876.9	3675
12-5F	-8385.41	14880.2	3592.8
12-5F	-8378.17	14898	3633.74
12-5F	-8336.05	14859.1	3675
12-5F	-8366.92	14898	3675
12-5F	-10448.2	14941.7	3529.59
12-5F	-10410	14938.2	3545.07
12-5F	-10437.7	14915.8	3577.1
12-5F	-10360	14934	3547.78
12-5F	-10326.2	14934.1	3558.03
12-5F	-10384.7	14916.7	3571.94
12-5F	-10309.4	14933.2	3582.85
12-5F	-10309.5	14918.3	3624.45
12-5F	-10255.7	14941.7	3540
12-5F	-10212.9	14941.7	3574.25
12-5F	-10104.2	14941.7	3532.24
12-5F	-10078.6	14917	3545.48
12-5F	-10131.2	14920.5	3593.75
12-5F	-10126.3	14941.7	3612.65
12-5F	-10129.8	14917	3637.45
12-5F	-10103.7	14935	3675
12-5F	-10026.6	14932.1	3669.94
12-5F	-10006.2	14922	3675
12-5F	-10067.3	14941.7	3675
12-5F	-10004.9	14941.7	3675
12-5F	-9932.39	14934.7	3675
12-5F	-9876.36	14938.6	3675
12-5F	-9816.12	14929.8	3542.25
12-5F	-9736.38	14926.8	3524.94
12-5F	-9729.25	14920.4	3652.89
12-5F	-9719.44	14928.4	3671.67
12-5F	-9567.78	14941.7	3526.2
12-5F	-9559.83	14941.7	3588.02
12-5F	-9598.48	14941.7	3675
12-5F	-9515.42	14941.7	3540.77
12-5F	-9501.85	14938.2	3542.34
12-5F	-9513.12	14941.7	3567.98
12-5F	-9493.57	14925.2	3653.3
12-5F	-9491.42	14927.9	3675
12-5F	-9355.6	14941.7	3525.22
12-5F	-9400.41	14940.2	3537.99
12-5F	-9448.89	14923.7	3562.77
12-5F	-9391.88	14920.7	3563.77
12-5F	-9378.24	14941.7	3588.8
12-5F	-9271.02	14941.7	3525.24
12-5F	-9324.38	14941.7	3585.58
12-5F	-9338.05	14941.7	3625.54
12-5F	-9181.83	14941.7	3675
12-5F	-9068.32	14941.7	3611.96
12-5F	-9066.34	14941.7	3647.82
12-5F	-8952.46	14941.7	3525.44
12-5F	-8946.42	14927.6	3668.77
12-5F	-8942.97	14941.7	3675
12-5F	-8890.67	14916.9	3581.97
12-5F	-8889.07	14919	3636.79
12-5F	-8888.92	14920.2	3675
12-5F	-8877.97	14941.7	3675
12-5F	-8770.18	14938.8	3536.56
12-5F	-8758.11	14941.7	3611.14
12-5F	-8821.31	14933.2	3631.53
12-5F	-8825.43	14941.7	3645.47
12-5F	-8809.57	14916.9	3675
12-5F	-8823.41	14941.7	3675
12-5F	-8676.18	14941.7	3626.59
12-5F	-8632.98	14941.7	3655.88
12-5F	-8720.53	14941.7	3675
12-5F	-8647.25	14941.7	3675
12-5F	-8530.55	14941.7	3589.6
12-5F	-8555.82	14917.7	3615.28
12-5F	-8555.9	14918.3	3640.21
12-5F	-8608.11	14916.4	3675
12-5F	-8460.5	14941.7	3519.79
12-5F	-8509.35	14941.7	3562.57
12-5F	-8459.59	14941.7	3562.26
12-5F	-8470.02	14941.7	3609.12
12-5F	-8464.14	14941.7	3663.14
12-5F	-8418.44	14941.7	3675
12-5F	-8613	14863.7	877.5
12-5F	-8593.98	14883	877.5
12-5F	-8430.58	14917.5	915.763
12-5F	-8428.67	14917.3	931.208
12-5F	-8358.63	14885.3	877.5
12-5F	-8406.45	14964	877.5
12-5F	-8328.33	14964.1	877.5
12-5F	-8333.58	14900.9	931.676
12-5F	-8409.69	14923.8	935.056
12-5F	-8325.57	14906.1	956.418
12-5F	-8312.6	14906.9	969.866
12-5F	-8318.36	14952.7	1004.71
12-5F	-8234.11	14863.7	877.5
12-5F	-8236.21	14943.9	877.5
12-5F	-8278.21	14921.9	989.787
12-5F	-8222.49	14881.1	1029.49
12-5F	-8243.45	14913.9	1030.09
12-5F	-8134.94	14863.7	877.5
12-5F	-8150.52	14916.1	877.5
12-5F	-8147.14	14902.6	886.781
12-5F	-8135.93	14863.7	897.421
12-5F	-8075.99	14949	933.064
12-5F	-8074.98	14922	945.055
12-5F	-8066.26	14880.7	1004.18
12-5F	-8041.12	14927.8	1016.98
12-5F	-7960.5	14915.8	1030.12
12-5F	-7798.76	14863.7	924.282
12-5F	-7635.18	14875.5	877.5
12-5F	-7635.18	14957.2	877.5
12-5F	-7635.18	14948.1	989.861
12-5F	-7635.18	14896.7	992.988
12-5F	-8394.62	14994.5	877.5
12-5F	-8392.05	15028.7	877.5
12-5F	-8332.29	15033	877.5
12-5F	-8355.18	15050.8	877.5
12-5F	-8381.11	15064.1	877.5
12-5F	-8365.94	14988.5	903.698
12-5F	-8223.85	15069.2	877.5
12-5F	-8237.65	15031.5	992.829
12-5F	-8135.36	14990.2	877.5
12-5F	-8132.12	15018.1	877.5
12-5F	-8177.41	15016.5	984.62
12-5F	-8115.62	15001.3	999.47
12-5F	-8081.99	15013.5	920.838
12-5F	-8014.95	14982.5	1030.18
12-5F	-7937.84	14975.6	1028.27
12-5F	-7995.49	15029.6	1031
12-5F	-9163.87	15157.3	877.5
12-5F	-9159.38	15153.2	902.518
12-5F	-9156.49	15144.2	930.163
12-5F	-9213.48	15162.3	940.063
12-5F	-9203.75	15100.3	945.517
12-5F	-9216.45	15131.5	944.197
12-5F	-9175.09	15074.9	959.42
12-5F	-9145.15	15109.3	962.263
12-5F	-9198.85	15095.7	986.651
12-5F	-9194.77	15086.2	1012.31
12-5F	-9140.4	15167.4	969.406
12-5F	-9114.55	15164.1	973.015
12-5F	-9006.34	15158.6	877.5
12-5F	-8937.47	15131.7	938.82
12-5F	-8716.19	15130.2	1006.8
12-5F	-8660.52	15123.5	1024.94
12-5F	-8412.96	15071.1	877.5
12-5F	-8406.85	15174.6	895.082
12-5F	-8320.36	15163.8	943.681
12-5F	-8340.97	15144.7	956.03
12-5F	-8304.98	15174.1	955.513
12-5F	-8231.74	15090.2	1004.1
12-5F	-8219.51	15158.3	1010.17
12-5F	-8284.97	15152.5	1015.67
12-5F	-8209.26	15092.9	1035.18
12-5F	-8200.74	15144.9	877.5
12-5F	-8202.49	15174	877.5
12-5F	-8176.27	15138.6	995.177
12-5F	-8152.64	15122.1	1030.98
12-5F	-8174.76	15086.5	1034.82
12-5F	-8047.47	15142	927.82
12-5F	-8046.84	15173.1	927.88
12-5F	-8074.14	15101	930.95
12-5F	-8012.32	15137.1	957.956
12-5F	-8011.93	15111.5	962.948
12-5F	-8012.17	15088.4	981.392
12-5F	-8096.51	15077.1	1021.58
12-5F	-8049.1	15105.7	1030.21
12-5F	-7925.61	15165.6	923.016
12-5F	-7913.25	15166	930.22
12-5F	-7992.62	15135.5	975.508
12-5F	-7977.7	15088.8	1031.42
12-5F	-7891.74	15171.9	943.588
12-5F	-9147.33	15210.8	948.374
12-5F	-9196.18	15188.4	953.825
12-5F	-9140.61	15211.8	973.048
12-5F	-9037.02	15185.9	996.5
12-5F	-8776.34	15187.6	988.026
12-5F	-8739.15	15208.5	992.806
12-5F	-8765.33	15219.9	1010.27
12-5F	-8762.95	15219.3	1032.73
12-5F	-8705.95	15188.6	990.4
12-5F	-8323.77	15277.8	927.858
12-5F	-8376.1	15276.4	931.968
12-5F	-8334.76	15242.6	934.279
12-5F	-8311.98	15275.2	877.5
12-5F	-8264.4	15185.3	947.86
12-5F	-8228.32	15186	983.68
12-5F	-8270.81	15272.8	987.34
12-5F	-8262.27	15185.4	999.206
12-5F	-8228.32	15184.7	1013.08
12-5F	-8249.83	15260.4	1016.04
12-5F	-8145.45	15229.2	877.5
12-5F	-8147.76	15245.8	877.5
12-5F	-8189.34	15255.6	877.5
12-5F	-8080.95	15270.2	892.97
12-5F	-8062.83	15227.1	929.993
12-5F	-8014.56	15240.2	947.808
12-5F	-8022.71	15207.5	991.434
12-5F	-8048.41	15254.1	1011.82
12-5F	-8023.23	15207.9	1016.98
12-5F	-7977.12	15205.1	983.612
12-5F	-7956.67	15243.5	994.44
12-5F	-8450.59	15381.5	925.522
12-5F	-8449.62	15380	984.576
12-5F	-8377.58	15360.5	890.845
12-5F	-8372.76	15302.4	912.01
12-5F	-8392.82	15321.5	992.276
12-5F	-8351.68	15315	1020.82
12-5F	-8259.09	15339.5	877.5
12-5F	-8221.47	15346.5	877.5
12-5F	-8227.96	15321.6	913.806
12-5F	-8222.26	15348	917.707
12-5F	-8308.76	15287.2	949.501
12-5F	-8294	15313.3	993.259
12-5F	-8308.26	15289.7	997.537
12-5F	-8254.34	15362.6	1002.56
12-5F	-8244.29	15375	1032.06
12-5F	-8171.77	15330.9	967.483
12-5F	-8187.13	15358	970.55
12-5F	-8135.96	15365.4	979.824
12-5F	-8171.36	15332	1003.47
12-5F	-8143.81	15358.5	1030.93
12-5F	-8060.46	15351.4	893.409
12-5F	-8070.97	15377.5	912.869
12-5F	-8061.29	15290.5	951.573
12-5F	-8070.32	15357.1	954.845
12-5F	-8072.09	15370.1	954.196
12-5F	-8010.79	15365.7	968.342
12-5F	-8070.3	15356.6	979.616
12-5F	-8068.09	15316.6	989.458
12-5F	-8061.85	15290	993.015
12-5F	-7961.41	15292.3	994.335
12-5F	-7954.04	15372.2	1003.67
12-5F	-7930.25	15357.7	1032.42
12-5F	-7649.69	15348.1	877.5
12-5F	-7676.05	15378.7	900.525
12-5F	-7635.18	15356.3	914.948
12-5F	-8510.6	15468.8	943.562
12-5F	-8467.19	15418.6	960.836
12-5F	-8466.92	15417.5	979.959
12-5F	-8370.81	15408.4	877.5
12-5F	-8372.27	15396.2	887.608
12-5F	-8347.95	15388.3	1031.91
12-5F	-8238.2	15424.9	1025.07
12-5F	-8128.88	15397.5	877.5
12-5F	-8139.41	15420.1	877.5
12-5F	-8152.53	15475	892.555
12-5F	-8135.8	15408.2	990.328
12-5F	-8112.76	15401.7	1027.78
12-5F	-8043.77	15447.6	938.243
12-5F	-8012.78	15478.1	956.514
12-5F	-8080.17	15439.9	965.77
12-5F	-8088.81	15481.5	1011.8
12-5F	-7991.63	15423.9	967.714
12-5F	-7958.13	15406.7	1007.94
12-5F	-7977.06	15471.9	1028.06
12-5F	-7855.59	15458.4	877.5
12-5F	-8523.54	15514.9	933.957
12-5F	-8358.25	15520.6	877.5
12-5F	-8285.12	15583.2	877.5
12-5F	-8224.42	15491.5	906.52
12-5F	-8299.72	15508.2	932.345
12-5F	-8223.3	15488.8	1007.83
12-5F	-8228.79	15526.2	1010.56
12-5F	-8247.83	15561.1	1014.99
12-5F	-8220.25	15495.4	1027.45
12-5F	-8185.88	15561.3	877.5
12-5F	-8195.2	15576.2	877.5
12-5F	-8166.24	15502.1	884.651
12-5F	-8151.96	15488	893.948
12-5F	-8118.71	15505.6	907.652
12-5F	-8099.85	15518.4	942.461
12-5F	-8042.27	15504.3	955.421
12-5F	-8093.09	15524	967.424
12-5F	-8026.53	15534.9	966.394
12-5F	-8043.32	15537.8	1032.82
12-5F	-7902.7	15570.4	877.5
12-5F	-7976.98	15581.8	997.655
12-5F	-7996.78	15495.9	1006.33
12-5F	-7883.92	15526.7	877.5
12-5F	-7895.59	15548	933.769
12-5F	-8265.65	15681.5	877.5
12-5F	-8215.33	15632.5	909.651
12-5F	-8215.38	15689.1	932.378
12-5F	-8214.47	15631.3	1007.63
12-5F	-8123.79	15612.5	915.044
12-5F	-8207.38	15662.7	923.076
12-5F	-8204.93	15677.7	929.811
12-5F	-8166.23	15634.5	935.878
12-5F	-8167.3	15624.3	947.905
12-5F	-8139.33	15596.4	985.025
12-5F	-8207.05	15664.3	1000.49
12-5F	-8129.09	15595.2	1009.88
12-5F	-8060.02	15672.5	956.343
12-5F	-8035.29	15622.9	966.131
12-5F	-8007.32	15628.3	977.379
12-5F	-7915.36	15593.6	877.5
12-5F	-7932.73	15645.1	877.5
12-5F	-7937.05	15687.3	877.5
12-5F	-7978.15	15619	962.771
12-5F	-7977.85	15618.2	985.215
12-5F	-7956.77	15678.8	1005.86
12-5F	-7880.78	15694.3	1008.67
12-5F	-7635.18	15655.3	995.386
12-5F	-9496.08	15737.4	877.5
12-5F	-9478.22	15790.6	877.5
12-5F	-9225.92	15782.9	894.855
12-5F	-9224.24	15765.5	907.885
12-5F	-8314.14	15731.9	877.5
12-5F	-8316.35	15753.1	877.5
12-5F	-8415.7	15724.5	881.295
12-5F	-8269.03	15718.6	877.5
12-5F	-8241.12	15761.5	877.5
12-5F	-8299.74	15772	877.5
12-5F	-8221.84	15704.5	886.048
12-5F	-8226.58	15712.6	914.001
12-5F	-8239.16	15750.6	918.81
12-5F	-8130.22	15765.5	935.691
12-5F	-8147.79	15700.7	996.223
12-5F	-8104.27	15716.4	1000.47
12-5F	-8020.94	15725	996.042
12-5F	-8010.7	15753.3	1003
12-5F	-7934.12	15737.3	887.412
12-5F	-7930.98	15766.7	892.126
12-5F	-7931.32	15792.1	893.676
12-5F	-7924.32	15759	971.035
12-5F	-7986.37	15741.6	1024.48
12-5F	-7971.27	15766.8	1034.47
12-5F	-7879.55	15782.5	995.135
12-5F	-7873.09	15744.2	1004.39
12-5F	-7714.97	15797.9	877.5
12-5F	-7640.82	15711.8	877.5
12-5F	-7635.18	15708.8	940.367
12-5F	-7642	15732	944.063
12-5F	-7669.43	15792	964.116
12-5F	-7658.8	15761.1	1012.45
12-5F	-7665.85	15769.3	1028.05
12-5F	-9465.15	15839.3	892.063
12-5F	-9466.44	15842.1	921.906
12-5F	-9537.79	15891.8	999
12-5F	-8392.46	15862.9	886.407
12-5F	-8261.52	15815.5	877.5
12-5F	-8163.18	15800.7	902.832
12-5F	-8122.77	15816.8	916.619
12-5F	-8125.82	15799.1	939.579
12-5F	-8122.22	15820.7	944.505
12-5F	-8114.41	15880.8	964.882
12-5F	-8165.27	15900.2	976.523
12-5F	-8153.05	15846.9	979.195
12-5F	-8050.71	15821.3	1002.56
12-5F	-8050.69	15841.2	1007.64
12-5F	-8061.53	15884.4	1020.35
12-5F	-8010.27	15827.1	1030.21
12-5F	-7942.66	15854.6	877.5
12-5F	-7949.24	15881.3	909.668
12-5F	-7923.91	15805	984.452
12-5F	-7940.15	15838.3	990.561
12-5F	-7941.36	15877.9	1000.44
12-5F	-7927.27	15900.1	1000.61
12-5F	-7943.42	15869.9	1014.32
12-5F	-7991.26	15836.5	1034.53
12-5F	-7893.86	15811.4	991.568
12-5F	-7883.23	15844	997.282
12-5F	-7883.61	15865.6	1013.2
12-5F	-7719.68	15883.9	877.5
12-5F	-7722.24	15820.6	890.686
12-5F	-7693.79	15826.8	892.423
12-5F	-7688.94	15822.8	972.184
12-5F	-7713.53	15859.4	980.237
12-5F	-7727.22	15883.1	984.272
12-5F	-7734.02	15897	987.627
12-5F	-7660.48	15877.7	921.909
12-5F	-7635.18	15877.7	993.185
12-5F	-7635.18	15902.7	1007.91
12-5F	-9559.18	15911.9	889.977
12-5F	-8436.5	15911.9	877.5
12-5F	-8389.9	15911.9	895.88
12-5F	-8283.04	15911.9	877.5
12-5F	-8232.58	15911.9	928.557
12-5F	-8197.21	15907.3	898.037
12-5F	-8190.63	15908.3	924.47
12-5F	-8160.33	15911.9	963.374
12-5F	-8111.17	15911.9	975.153
12-5F	-8158.19	15911.9	993.451
12-5F	-8145.06	15911.9	1009.49
12-5F	-8062.43	15911.9	1023.52
12-5F	-7909.57	15911.9	1010.49
12-5F	-7736.55	15911.9	877.5
12-5F	-7643.52	15911.9	877.5
12-5F	-7674.73	15911.9	908.5
12-5F	-7635.18	15911.9	916.876
12-5F	-7639.32	15911.9	1016.94
12-5F	-8349	14872.3	1095.92
12-5F	-8339.98	14892.2	1113.57
12-5F	-8366.92	14881.7	1148.22
12-5F	-8332.94	14928.8	1147
12-5F	-8278.08	14935.6	1062.82
12-5F	-8256.25	14891.9	1085.79
12-5F	-8287.43	14883.4	1090.7
12-5F	-8287.25	14916.7	1089.54
12-5F	-8287.76	14863.7	1097.54
12-5F	-8241.18	14930.7	1102.95
12-5F	-8306.25	14926.8	1133.97
12-5F	-8195.97	14889.3	1057.76
12-5F	-8162.64	14863.7	1076.72
12-5F	-8164.74	14956.4	1123.42
12-5F	-8143.75	14891.4	1136.12
12-5F	-8161.82	14863.7	1145.85
12-5F	-8156.4	14932	1152.13
12-5F	-8204.65	14863.7	1165.98
12-5F	-8132.38	14945.8	1167.05
12-5F	-8152.45	14863.7	1190.13
12-5F	-8040.01	14882.1	1043.22
12-5F	-8010.02	14922.8	1051.37
12-5F	-8009.05	14942.1	1061.02
12-5F	-8092.24	14910.1	1088.58
12-5F	-8094.78	14937	1090.54
12-5F	-8100.89	14863.7	1097.23
12-5F	-7915.02	14902.6	1060.43
12-5F	-7897.69	14955.1	1072.87
12-5F	-7969.39	14924	1127.8
12-5F	-7874.07	14893.5	1084.71
12-5F	-7857.34	14863.7	1108.13
12-5F	-7831.53	14931.8	1122.63
12-5F	-7788.86	14876.7	1137.83
12-5F	-7787.87	14933.2	1141.63
12-5F	-7766.03	14874	1184.39
12-5F	-7744.03	14871.1	1195.2
12-5F	-7737.49	14922.7	1194.3
12-5F	-9353.98	15031.2	1148.9
12-5F	-9184.67	15041.4	1086.7
12-5F	-9164.81	15027.5	1093.88
12-5F	-9152.23	15044.2	1170.1
12-5F	-9199.12	15038.7	1192.7
12-5F	-9126.54	15051	1059.74
12-5F	-9142.66	15047.1	1161
12-5F	-9086.07	15057.3	1161.72
12-5F	-9136.97	15052.4	1188.51
12-5F	-8551.39	15047.6	1130.36
12-5F	-8296.71	14982.3	1073.21
12-5F	-8231.61	15044.1	1112.83
12-5F	-8297.24	14984	1117.12
12-5F	-8248.84	14968.6	1190.13
12-5F	-8200.35	15041.4	1058.82
12-5F	-8138.97	15011.3	1089.55
12-5F	-8107.8	14981.9	1121.31
12-5F	-8192.31	15029.8	1137.67
12-5F	-8151.58	15024.8	1140.67
12-5F	-8204.35	15003.3	1149.32
12-5F	-8190	15029.4	1165.12
12-5F	-8169.64	14999.8	1170.37
12-5F	-8175.34	15055.4	1186.54
12-5F	-8090.08	15001.9	1039.58
12-5F	-8035.45	15047	1129.95
12-5F	-8074.41	15052.4	1129.33
12-5F	-8076.75	15000.3	1134.56
12-5F	-8073.99	15018.3	1140
12-5F	-8077.78	14992.5	1157.26
12-5F	-8037.28	15001.5	1156.91
12-5F	-8039.2	14976	1172.89
12-5F	-7985.07	15054.1	1036.79
12-5F	-7920.67	14987.2	1056.97
12-5F	-7922.52	15047.8	1062.87
12-5F	-7991.88	14978.9	1065.47
12-5F	-7919.52	14985.3	1074.16
12-5F	-7967.34	14967.2	1122.32
12-5F	-7967.12	15005.3	1168.48
12-5F	-7965.69	14987.3	1175.26
12-5F	-7930.34	14995.7	1181.53
12-5F	-7997.93	15026.8	1185.33
12-5F	-7821.08	14994.2	1082.81
12-5F	-7839.9	15041	1095.99
12-5F	-7858.39	14988.4	1096.76
12-5F	-7805.52	15039.8	1107.92
12-5F	-7838.69	15045	1124.6
12-5F	-7827.38	14991.8	1131.91
12-5F	-7760.32	15034.4	1160.61
12-5F	-9193.74	15086.7	1043.99
12-5F	-9194.22	15080	1074.49
12-5F	-9050.75	15102.7	1132.4
12-5F	-9138.28	15094.1	1188.46
12-5F	-8975.97	15121.7	1175.08
12-5F	-8982.12	15146.5	1183.54
12-5F	-8695.59	15114.2	1056.91
12-5F	-8671.95	15168.7	1069.75
12-5F	-8688.09	15115.4	1110.26
12-5F	-8647.42	15136.2	1116.29
12-5F	-8660.49	15088.1	1124.96
12-5F	-8546.44	15132.5	1105.1
12-5F	-8544.62	15088.6	1121.92
12-5F	-8555.33	15110.1	1135.12
12-5F	-8501.18	15132.8	1112.15
12-5F	-8493.62	15106.7	1118.23
12-5F	-8506.32	15075.1	1138.18
12-5F	-8514.21	15151.8	1154.98
12-5F	-8510.66	15126.3	1184.83
12-5F	-8312.36	15084.5	1127.77
12-5F	-8249.87	15156.6	1078.91
12-5F	-8262.33	15123.3	1094.44
12-5F	-8249.1	15155.6	1093.75
12-5F	-8257.24	15083.4	1099.34
12-5F	-8238.6	15128.3	1110.67
12-5F	-8233.31	15128.8	1167.78
12-5F	-8128.98	15134.8	1036.97
12-5F	-8129.1	15120.5	1092.77
12-5F	-8207.56	15125.8	1105.08
12-5F	-8177.52	15097.3	1148.79
12-5F	-8153.85	15147.8	1152.76
12-5F	-8130.53	15099.7	1189.72
12-5F	-8204.25	15129.1	1189.95
12-5F	-8045.25	15094.4	1040.15
12-5F	-8028.52	15147.1	1069.35
12-5F	-8102.06	15121.7	1087.37
12-5F	-8093.41	15093.2	1109.43
12-5F	-8043.12	15082.5	1125.44
12-5F	-8083.65	15143.4	1160.9
12-5F	-7968.54	15123.4	1045.14
12-5F	-7961.61	15146	1051.69
12-5F	-7953.76	15089.7	1055.15
12-5F	-7955.24	15161.2	1054.79
12-5F	-7941.65	15132.6	1076.5
12-5F	-7918.3	15140.2	1109.41
12-5F	-7973.43	15145.7	1147.84
12-5F	-7900.97	15146.2	1159.92
12-5F	-7996.99	15142.2	1191.91
12-5F	-7859.05	15098	1096.46
12-5F	-7816.23	15094.6	1103.31
12-5F	-7861.35	15158.1	1102.33
12-5F	-7828.1	15148	1118.24
12-5F	-7818.25	15106.4	1169.25
12-5F	-7775.5	15172.2	1150.69
12-5F	-7757.49	15093.7	1160.69
12-5F	-8958.4	15175.5	1192.79
12-5F	-8835.94	15199.3	1038.36
12-5F	-8844.12	15219.4	1064.49
12-5F	-8880.71	15235.6	1182.65
12-5F	-8889.96	15209.6	1189.91
12-5F	-8826.25	15260.3	1078.34
12-5F	-8750.72	15224.7	1127.65
12-5F	-8789.48	15278.5	1127.78
12-5F	-8774.74	15238.9	1142.8
12-5F	-8831.22	15233.1	1145.22
12-5F	-8806.95	15223.9	1153.96
12-5F	-8691.73	15180.8	1040.31
12-5F	-8719.3	15224.5	1151.97
12-5F	-8684.87	15217.7	1181.6
12-5F	-8552.33	15253.4	1073.03
12-5F	-8538.73	15215.9	1079.17
12-5F	-8535.12	15250.9	1082.25
12-5F	-8589.51	15230.8	1084.1
12-5F	-8593.39	15255.3	1087.01
12-5F	-8443.13	15268.3	1103.73
12-5F	-8196.09	15184	1066.17
12-5F	-8140.83	15248.5	1065.19
12-5F	-8111.65	15232.5	1099.57
12-5F	-8195.94	15182.5	1105.73
12-5F	-8166.6	15180	1131.98
12-5F	-8126.76	15228.3	1146.29
12-5F	-8179.79	15275.8	1189.8
12-5F	-8019.3	15181.8	1182.43
12-5F	-7911.43	15207	1061.05
12-5F	-7944.12	15195.3	1067.92
12-5F	-7913.37	15201.9	1090.07
12-5F	-7920.83	15258.1	1089.74
12-5F	-7998.48	15256.1	1190.73
12-5F	-7876.05	15211.9	1124.19
12-5F	-7804.78	15176	1132.08
12-5F	-7796.93	15278.7	1142.8
12-5F	-7779.25	15247.3	1187.35
12-5F	-7757.13	15255.3	1195.8
12-5F	-8772.71	15284	1132.38
12-5F	-8769.22	15284.2	1149.77
12-5F	-8529.12	15294	1097.69
12-5F	-8458.49	15311.8	1099.31
12-5F	-8514.33	15328.2	1117.36
12-5F	-8490	15323.5	1123.39
12-5F	-8361.2	15329.6	1070.53
12-5F	-8415.97	15327.2	1074.12
12-5F	-8382.67	15380.5	1077.72
12-5F	-8246.04	15370.4	1138.61
12-5F	-8240.09	15375.2	1161.56
12-5F	-8257.88	15325.7	1188.84
12-5F	-8186.65	15319.1	1187.39
12-5F	-8033.41	15348.5	1145.72
12-5F	-8037.14	15327.5	1154.98
12-5F	-7907.66	15296.5	1075.65
12-5F	-7986.65	15318.3	1127.48
12-5F	-7981.35	15326	1175.48
12-5F	-7885.71	15294.5	1096.82
12-5F	-7852.59	15329.6	1129.47
12-5F	-7776.78	15308.5	1168.35
12-5F	-8347.84	15388.2	1076.66
12-5F	-8332.89	15420.5	1122.73
12-5F	-8260.89	15388.8	1181.38
12-5F	-8132.65	15471.2	1160.51
12-5F	-8133.24	15470	1184.83
12-5F	-8073.11	15429	1158.23
12-5F	-7913.58	15399.5	1068.66
12-5F	-7928.77	15413.6	1074.48
12-5F	-7914.79	15463	1100.91
12-5F	-7999.4	15464.1	1186.82
12-5F	-7874.24	15414	1129.24
12-5F	-7846.17	15388.6	1150.08
12-5F	-7809.64	15390.9	1149.26
12-5F	-7846.26	15406.6	1152.72
12-5F	-7851.13	15431.9	1164.99
12-5F	-7805.05	15386.6	1179.4
12-5F	-7792.29	15422.2	1192.21
12-5F	-7810.92	15474	1192.65
12-5F	-7868.7	15457	1194.36
12-5F	-8225.35	15538.1	1040.23
12-5F	-8220.74	15497.8	1048.9
12-5F	-8031.3	15590	1116.6
12-5F	-8004.89	15542.8	1128.32
12-5F	-8003.94	15589.3	1159.78
12-5F	-7975.67	15548.7	1046.47
12-5F	-7959.23	15503.6	1050.71
12-5F	-7960.69	15581.5	1062.79
12-5F	-7948	15537.8	1083.04
12-5F	-7929.57	15572.6	1106.12
12-5F	-7857.36	15561.7	1157.74
12-5F	-7867.67	15533	1161.42
12-5F	-7805.2	15548.9	1195.54
12-5F	-9255.01	15668.7	1051.53
12-5F	-9257.94	15666.1	1142.45
12-5F	-8195.49	15671.4	1038.17
12-5F	-8020.35	15600.7	1127.93
12-5F	-7968.6	15614.5	1058.85
12-5F	-7928.46	15599.5	1110.85
12-5F	-7911.13	15633.6	1124.23
12-5F	-7987.94	15617.4	1134.38
12-5F	-7896.74	15664.4	1145.39
12-5F	-7991.56	15654.8	1161.6
12-5F	-7965.25	15690.1	1164.93
12-5F	-7990.66	15628.9	1166.85
12-5F	-7885.1	15630.4	1154.84
12-5F	-7838.3	15606.3	1193.52
12-5F	-7851.7	15627.4	1195.37
12-5F	-7682.29	15652.4	1089.09
12-5F	-7656.44	15609.2	1108.24
12-5F	-7649.57	15594.6	1109.26
12-5F	-8209.77	15766.3	1138.07
12-5F	-8185.78	15788.9	1136.09
12-5F	-8168.19	15730.3	1139.45
12-5F	-8111.26	15730.4	1179.42
12-5F	-8014.93	15748.5	1115.54
12-5F	-8011.08	15792.4	1124.52
12-5F	-7968.02	15699.3	1042.91
12-5F	-7959.26	15764.6	1060.96
12-5F	-7934.74	15709.8	1103.38
12-5F	-7916.52	15777.2	1112.98
12-5F	-7937.54	15719.5	1174.87
12-5F	-7986.46	15742.6	1187.02
12-5F	-7892.45	15714.9	1140.88
12-5F	-7893.74	15734.3	1139.69
12-5F	-7871.96	15780	1175.01
12-5F	-7682.67	15798.5	1069.55
12-5F	-7661.06	15731	1187.84
12-5F	-8234.08	15825.5	1150.17
12-5F	-8233.73	15851.5	1155.26
12-5F	-8204.29	15853.2	1151.88
12-5F	-8189.78	15883.2	1156.36
12-5F	-8185.99	15877.5	1194.96
12-5F	-8001.12	15893.5	1043.28
12-5F	-8078.59	15901.4	1102.61
12-5F	-8029.32	15897.3	1119.71
12-5F	-8005.65	15898.5	1149.5
12-5F	-8068.37	15860.4	1155.21
12-5F	-7993.4	15892.2	1058.01
12-5F	-7940.67	15816.9	1089.62
12-5F	-7901.48	15873.8	1153.44
12-5F	-7947.78	15854.2	1186.88
12-5F	-7880.82	15818.2	1175.23
12-5F	-7701.97	15863.1	1110.06
12-5F	-7635.18	15878.8	1050.38
12-5F	-7678.64	15868.1	1068.02
12-5F	-7684.04	15890.9	1081.58
12-5F	-7635.18	15818.9	1103.32
12-5F	-7635.18	15846.8	1111.84
12-5F	-7649.78	15880.4	1138.58
12-5F	-8215.68	15911.9	1178.42
12-5F	-8181.19	15909.1	1164.77
12-5F	-7973.78	15911.9	1072.99
12-5F	-7904.07	15911.9	1167.46
12-5F	-7961.24	15911.9	1189.89
12-5F	-7699.94	15911.9	1125.15
12-5F	-7660.75	15911.9	1152.65
12-5F	-9406.4	14962.9	1263.57
12-5F	-9404.77	14964.2	1287.76
12-5F	-9360.71	14962.2	1297.52
12-5F	-9393.55	14958.2	1300.27
12-5F	-8128.54	14898.8	1207.48
12-5F	-8175.84	14966.7	1240.02
12-5F	-8160.2	14953.1	1252.88
12-5F	-8125.84	14899.8	1255.3
12-5F	-8056.47	14935.6	1223.96
12-5F	-8009.59	14926.9	1272.99
12-5F	-8073.46	14937.3	1295.73
12-5F	-8031.27	14930.1	1314.51
12-5F	-8004.25	14933.8	1316.6
12-5F	-8028.23	14898.6	1349.56
12-5F	-7967.98	14945	1291.77
12-5F	-7979.41	14964.3	1352.65
12-5F	-7799.77	14909.9	1224.08
12-5F	-7858.23	14958.7	1256.13
12-5F	-7842.77	14863.7	1258.71
12-5F	-7819.8	14943.7	1291.06
12-5F	-7720.1	14946.3	1207.38
12-5F	-7720.87	14903.9	1209.45
12-5F	-7715.21	14924.8	1212.28
12-5F	-7709.98	14917.1	1222.95
12-5F	-7692.18	14954.8	1227.16
12-5F	-7710.59	14863.7	1230.2
12-5F	-7771.67	14892.2	1249.64
12-5F	-7695.12	14863.7	1262.32
12-5F	-7714.82	14925.6	1266.85
12-5F	-7753.31	14934.6	1300.86
12-5F	-7696.98	14863.7	1302.38
12-5F	-7708.43	14920.4	1320.02
12-5F	-7716.65	14863.7	1336.19
12-5F	-7747.01	14926.3	1335.53
12-5F	-7701.14	14888	1353.06
12-5F	-7676.18	14951.9	1242.05
12-5F	-7635.18	14923.2	1247.91
12-5F	-7640.55	14863.7	1255.69
12-5F	-7657.25	14917.1	1267.43
12-5F	-7635.18	14950.2	1279.52
12-5F	-7676.72	14908.6	1298.04
12-5F	-7635.18	14863.7	1314.7
12-5F	-7635.18	14880.7	1314.1
12-5F	-7687.86	14891.4	1314.81
12-5F	-7673.74	14914.2	1327.05
12-5F	-7659.86	14946.7	1334.52
12-5F	-9388.82	15047.6	1201.83
12-5F	-9386.33	15050.4	1217.38
12-5F	-9361.86	15001.9	1248.9
12-5F	-9361.59	14976.6	1255.67
12-5F	-9341.71	15064.8	1198.54
12-5F	-9302.8	15041.9	1207.14
12-5F	-9349.51	14998.1	1272.42
12-5F	-9339.25	15013.5	1301.9
12-5F	-9343.65	14986.3	1314.17
12-5F	-9327.34	15018.6	1337.95
12-5F	-9329.64	15064.3	1353.26
12-5F	-9141.28	15050.5	1206.05
12-5F	-8896.92	15061.2	1244.28
12-5F	-8871.58	15065.2	1256.55
12-5F	-8217.03	14973.2	1215.08
12-5F	-8122.56	15049	1197.56
12-5F	-8122.52	15047.8	1224.72
12-5F	-8118.15	15013	1245.19
12-5F	-8030.6	14991.8	1251.3
12-5F	-8086.38	14994.1	1295.47
12-5F	-8020.2	14993.6	1322.78
12-5F	-8005.93	14993.7	1352.65
12-5F	-7928.09	14967.7	1288.25
12-5F	-7921.52	14969.1	1322.53
12-5F	-7867.23	14988.8	1218.39
12-5F	-7792.91	14980.5	1251.49
12-5F	-7881.03	14999.1	1295.97
12-5F	-7880.85	15012.5	1297.15
12-5F	-7854.57	15003.3	1321.79
12-5F	-7891.61	15050.6	1339.7
12-5F	-7846.26	15056.6	1338.97
12-5F	-7809.06	15057.5	1342.25
12-5F	-7708.29	15013.9	1199.93
12-5F	-7689.77	15056.6	1222.3
12-5F	-7677.3	14986.8	1237.38
12-5F	-7680.71	15044.7	1264.04
12-5F	-7635.18	15012	1270.48
12-5F	-7635.18	15048.4	1270.8
12-5F	-7681.35	15055.9	1273.05
12-5F	-9362.25	15082.7	1355.25
12-5F	-9277.02	15080.3	1212.24
12-5F	-9276.08	15082	1235.26
12-5F	-8971.27	15174	1198.04
12-5F	-8984.4	15148.7	1207.12
12-5F	-8978.62	15127.1	1208.89
12-5F	-8989.93	15151.4	1248.45
12-5F	-8969.18	15133.2	1267.42
12-5F	-8916.19	15160.8	1199.06
12-5F	-8908.02	15123.7	1212.4
12-5F	-8878.63	15105.3	1233.67
12-5F	-8864.21	15092.2	1258.43
12-5F	-8860.49	15093.3	1274.75
12-5F	-8925.53	15104.8	1288.97
12-5F	-8859.31	15074	1307.51
12-5F	-8845.83	15084.9	1341.97
12-5F	-8179.01	15118.7	1198.47
12-5F	-8126.77	15159.2	1342.02
12-5F	-8056.31	15140.2	1211.44
12-5F	-8026.39	15124	1221.73
12-5F	-8029.77	15131.9	1257.31
12-5F	-7964.85	15158.9	1197.59
12-5F	-7952.79	15100.6	1213.9
12-5F	-7933.31	15134.8	1218.39
12-5F	-7947.13	15092.6	1235.92
12-5F	-7995.6	15102.7	1249.71
12-5F	-7971.85	15090.5	1257.5
12-5F	-7915.52	15083	1260.67
12-5F	-7930.48	15149.5	1262.55
12-5F	-7963.84	15159.3	1281.81
12-5F	-7915.33	15080.9	1289.56
12-5F	-7987.81	15153.7	1299.81
12-5F	-7986.66	15109.7	1304.65
12-5F	-7921.11	15148.4	1320.33
12-5F	-7904.37	15149.6	1335.68
12-5F	-7806.17	15097.4	1231
12-5F	-7895.08	15115.1	1230.04
12-5F	-7886.22	15122.5	1242.98
12-5F	-7843.6	15094.9	1292.48
12-5F	-7868.61	15088.6	1312.57
12-5F	-7716.91	15102.9	1203.29
12-5F	-7711.89	15170.8	1219.41
12-5F	-7757.15	15080.7	1275.02
12-5F	-7787.96	15116.2	1319.68
12-5F	-7658.58	15089.8	1245.35
12-5F	-7664.93	15172.7	1248.44
12-5F	-7635.18	15127	1261.59
12-5F	-7635.18	15084.4	1268.82
12-5F	-8918.33	15219.5	1198.05
12-5F	-8843.87	15190.3	1214.54
12-5F	-8837.22	15228.7	1227.78
12-5F	-8890.8	15192.1	1259.5
12-5F	-8820.69	15187.6	1237.27
12-5F	-8805.18	15187.3	1244.13
12-5F	-8777.91	15192.3	1251.62
12-5F	-8730.46	15198.8	1252.27
12-5F	-8787.39	15250.7	1261.66
12-5F	-8649.47	15250	1199.77
12-5F	-8664.86	15213.5	1201.92
12-5F	-8647.71	15223.5	1213.89
12-5F	-8725.37	15260.6	1227.16
12-5F	-8684.49	15274.8	1233.26
12-5F	-8676.57	15265.4	1282.33
12-5F	-8662.35	15222.8	1291.37
12-5F	-8113.4	15202.3	1227.21
12-5F	-8087.22	15179	1269.35
12-5F	-8094.41	15240	1274.19
12-5F	-8056.12	15175.6	1279.34
12-5F	-8069.25	15268.8	1279.79
12-5F	-8071.25	15221	1287.5
12-5F	-8029.59	15277.7	1310.58
12-5F	-8096.61	15228.9	1335.76
12-5F	-7989.15	15193.5	1203.35
12-5F	-7944.5	15221.8	1222.72
12-5F	-7983.73	15187.1	1243.99
12-5F	-7994.48	15216.9	1250.09
12-5F	-7946.28	15222.8	1250.93
12-5F	-7978.31	15236.2	1265.14
12-5F	-7923.15	15256.8	1280.32
12-5F	-7892.63	15205.2	1258.28
12-5F	-7877.25	15234	1259.13
12-5F	-7891.52	15188.4	1301.3
12-5F	-7857.85	15221.3	1349.12
12-5F	-7731.76	15267.1	1197.74
12-5F	-7695.62	15205.1	1227.49
12-5F	-7649.09	15216.8	1251.96
12-5F	-7646.6	15247.3	1257.25
12-5F	-8337.42	15365.7	1287.08
12-5F	-8338.66	15372.4	1334.92
12-5F	-8213.35	15309.7	1197.13
12-5F	-8226.57	15343.5	1202.22
12-5F	-8298.06	15351.2	1293.09
12-5F	-8258.69	15336.1	1306.85
12-5F	-8242.94	15366.2	1315.84
12-5F	-8228.13	15329.6	1332.56
12-5F	-8305.27	15358.5	1351.41
12-5F	-8175.03	15339.8	1220.61
12-5F	-8125.49	15345.7	1267.99
12-5F	-8044.16	15316.2	1248.32
12-5F	-8009.31	15370.6	1311.45
12-5F	-7981.32	15349.6	1212.07
12-5F	-7919.47	15285.2	1230.36
12-5F	-7951.71	15324.9	1239.87
12-5F	-7909.75	15345.7	1249.09
12-5F	-7973.72	15347.8	1309.34
12-5F	-7881.97	15347.9	1295.16
12-5F	-7894.82	15281.4	1306.97
12-5F	-7881.89	15325	1308.97
12-5F	-7841.86	15360.7	1320.12
12-5F	-7743.5	15351.6	1197.72
12-5F	-7745.97	15312.2	1201.99
12-5F	-7687.3	15320.9	1229.32
12-5F	-7635.18	15334.2	1282.25
12-5F	-7635.18	15340.2	1305.34
12-5F	-8329.22	15424.3	1319.67
12-5F	-8396.65	15401.4	1349.26
12-5F	-8258.54	15390.9	1325
12-5F	-8105.76	15383.7	1241.69
12-5F	-8153.37	15442.6	1337.13
12-5F	-8045.56	15414.9	1200.29
12-5F	-8071.77	15437.3	1202.36
12-5F	-8063.75	15481.1	1210.49
12-5F	-8052.01	15453.4	1239.24
12-5F	-8068.1	15383.5	1259.62
12-5F	-8036.35	15395.5	1260.41
12-5F	-8034.58	15438.9	1269.84
12-5F	-7971.74	15406.4	1224.05
12-5F	-7976.67	15433	1256.56
12-5F	-7854.94	15409.5	1257.95
12-5F	-7725.42	15383.8	1219.8
12-5F	-7754.94	15443.8	1226.64
12-5F	-7691.95	15389	1259.57
12-5F	-7739.99	15483.1	1328.06
12-5F	-7674.86	15428.2	1326.98
12-5F	-8139.7	15559.8	1217.93
12-5F	-8107.39	15555	1267.09
12-5F	-8139.07	15490.8	1330.22
12-5F	-8192.4	15489.4	1354.35
12-5F	-8088.17	15539.4	1238.06
12-5F	-8026.32	15590.1	1248.67
12-5F	-8052.13	15580.6	1294.47
12-5F	-7931.72	15546.7	1199.91
12-5F	-7931.62	15547.3	1227.21
12-5F	-7900.4	15547.9	1263.18
12-5F	-7896.63	15586.8	1347.75
12-5F	-7836.41	15540.8	1229.85
12-5F	-7817.2	15577.1	1255.29
12-5F	-7890.57	15547.6	1282.06
12-5F	-7846.85	15572.1	1342.79
12-5F	-7783.87	15488.2	1219.81
12-5F	-7767.81	15511.6	1240.46
12-5F	-7779.24	15580.3	1238.85
12-5F	-7757.58	15547.4	1277.37
12-5F	-7760.68	15554.5	1327.4
12-5F	-7723.37	15537.2	1347.7
12-5F	-8113.6	15593.5	1247.24
12-5F	-8070.01	15627.1	1263.39
12-5F	-8000.91	15691.4	1287.55
12-5F	-8030.46	15622.6	1298.57
12-5F	-8050.91	15628.1	1298.14
12-5F	-8024.73	15693	1302.87
12-5F	-8015.61	15627.6	1338.25
12-5F	-7955.04	15606.2	1201.66
12-5F	-7937.03	15609.8	1203.33
12-5F	-7927.19	15620.8	1226.52
12-5F	-7939.75	15686	1230.37
12-5F	-7909.15	15600.7	1233.43
12-5F	-7985.57	15692.9	1234.87
12-5F	-7906.37	15645.4	1251.84
12-5F	-7911.04	15670.1	1252.81
12-5F	-7857.48	15663.4	1207.31
12-5F	-7793.17	15680.9	1282.36
12-5F	-7874.32	15658.2	1307.62
12-5F	-7826.04	15614.6	1345.39
12-5F	-7768.18	15615.5	1298.75
12-5F	-7635.18	15668.5	1353.17
12-5F	-8107.21	15730	1253.01
12-5F	-8147.54	15778.4	1255.56
12-5F	-8105.33	15716.5	1312.11
12-5F	-8112.24	15775.7	1322.49
12-5F	-8106.38	15768.8	1338.4
12-5F	-8110.08	15730.1	1347.65
12-5F	-8065.67	15798	1202.32
12-5F	-8002.62	15787.5	1225.5
12-5F	-8044.21	15752.6	1235.63
12-5F	-8042.12	15699.4	1251.77
12-5F	-8092.12	15764	1252.71
12-5F	-8019.58	15775.4	1268.14
12-5F	-8045.85	15697.2	1272.39
12-5F	-8012.11	15733.7	1284.42
12-5F	-8082.56	15752.2	1292.58
12-5F	-8075.04	15714.8	1311.82
12-5F	-8081.63	15753.1	1322.66
12-5F	-8042.75	15712.9	1354.74
12-5F	-7979.95	15719.6	1233.43
12-5F	-7930.92	15725.2	1239.39
12-5F	-7857.16	15720.7	1202.04
12-5F	-7859.91	15763.8	1207.23
12-5F	-7887.1	15722.3	1301.86
12-5F	-7877.1	15773.8	1329.69
12-5F	-7867.27	15719.3	1347.59
12-5F	-7815.03	15768	1353.37
12-5F	-7653.3	15763.7	1227.98
12-5F	-7635.18	15735.8	1294
12-5F	-7635.18	15781.3	1355.3
12-5F	-8021.01	15818.7	1205.18
12-5F	-8093.58	15902.8	1206.91
12-5F	-8055.88	15865.1	1210.66
12-5F	-8090.35	15837.5	1222.56
12-5F	-8040.15	15843.9	1223.63
12-5F	-8061.18	15880	1227.17
12-5F	-8051.74	15800.3	1242.45
12-5F	-8098.25	15889.4	1242.32
12-5F	-8095.69	15896.5	1256.18
12-5F	-7952.52	15809.8	1200.18
12-5F	-7919.55	15818.1	1271.54
12-5F	-7913.31	15820.9	1282.88
12-5F	-7906.67	15822.6	1305.98
12-5F	-7853.35	15800.8	1227.43
12-5F	-7826.46	15799.3	1318.4
12-5F	-7828.38	15821.1	1317.82
12-5F	-7846.26	15894.3	1332.17
12-5F	-7835.6	15866.1	1340.47
12-5F	-7713.05	15893.6	1217.8
12-5F	-7701.21	15891.5	1266.85
12-5F	-7719.72	15842	1285.47
12-5F	-7711	15856.9	1289.44
12-5F	-7716.55	15886.7	1323.1
12-5F	-7718.65	15840.6	1335.68
12-5F	-7667.95	15809.4	1210.51
12-5F	-7682.55	15853.2	1227.75
12-5F	-7670.48	15844.2	1241.95
12-5F	-7648.19	15801.5	1261.94
12-5F	-7635.18	15867.8	1327.53
12-5F	-7679.41	15861.4	1344.79
12-5F	-8217.78	15911.9	1217.16
12-5F	-8113.3	15911.9	1221.99
12-5F	-8060.9	15908.4	1216.41
12-5F	-7922.52	15911.9	1287.69
12-5F	-7908.13	15911.9	1343.78
12-5F	-7869.62	15908.9	1263.67
12-5F	-7857.57	15911.9	1310.06
12-5F	-7847.8	15911.9	1339.14
12-5F	-7700.71	15911.9	1285.46
12-5F	-7715.18	15908.8	1349.59
12-5F	-7635.18	15911.9	1262.45
12-5F	-7635.18	15911.9	1296.94
12-5F	-8036.53	14875.2	1370.59
12-5F	-7902.11	14947.4	1364.59
12-5F	-7909.14	14863.7	1384.65
12-5F	-7904.24	14941.1	1393.76
12-5F	-7887.89	14900.6	1414.41
12-5F	-7853.74	14894.9	1435.21
12-5F	-7891.47	14960.7	1458.78
12-5F	-7856.32	14894.2	1478.72
12-5F	-7740.23	14944.8	1377.79
12-5F	-7771.69	14863.7	1394.25
12-5F	-7753.85	14894.5	1424.62
12-5F	-7789.58	14886	1429.66
12-5F	-7706.23	14906.9	1443.44
12-5F	-7723.92	14863.7	1460.42
12-5F	-7717.03	14899.3	1464.29
12-5F	-7770.38	14863.7	1471.42
12-5F	-7783.59	14879.4	1473.46
12-5F	-7635.18	14888	1373.95
12-5F	-7635.18	14945.1	1449.85
12-5F	-7643.21	14883.1	1452.85
12-5F	-7635.18	14875.1	1474.01
12-5F	-9434.26	15060	1476.53
12-5F	-8874.26	15067.2	1472.87
12-5F	-7969.77	15014.6	1376.85
12-5F	-7926.78	15004.2	1400.87
12-5F	-7823.13	15014.5	1360.87
12-5F	-7801.14	15038.1	1363.81
12-5F	-7884.1	14988.8	1372.27
12-5F	-7835.96	15024	1422.89
12-5F	-7842.44	15070.6	1440.42
12-5F	-7807.9	14979.8	1480.86
12-5F	-7807.89	15005.4	1482.47
12-5F	-7804.48	15042.4	1498.47
12-5F	-7778.06	15070.4	1374.79
12-5F	-7745.74	14971	1481.59
12-5F	-9493.26	15101.9	1475.27
12-5F	-9559.18	15091.8	1476.44
12-5F	-9518.56	15105.6	1480.99
12-5F	-9531.85	15107.8	1490.06
12-5F	-9420.61	15089.6	1425.41
12-5F	-9445.2	15091.4	1426.95
12-5F	-9445.24	15091.6	1462.92
12-5F	-9423.18	15122.5	1497.45
12-5F	-8844.79	15082.1	1385.16
12-5F	-8884.12	15120.5	1471.67
12-5F	-8627.88	15152.3	1507.13
12-5F	-8463.64	15108.5	1404.67
12-5F	-8437.66	15120.2	1431.76
12-5F	-8427.05	15157.8	1437.28
12-5F	-8433.1	15153	1460.72
12-5F	-8431.77	15118.9	1471.54
12-5F	-8423.61	15174.4	1507.98
12-5F	-8374.85	15111.8	1405.74
12-5F	-8368.2	15143.6	1453.5
12-5F	-7866.15	15158.4	1367.38
12-5F	-7825.8	15160.6	1377.86
12-5F	-7874.58	15075.5	1410.36
12-5F	-7797.34	15113.9	1426.96
12-5F	-7873.17	15075.5	1437.86
12-5F	-7770.47	15108.7	1361.24
12-5F	-7762.08	15072.1	1444.5
12-5F	-7651.61	15150.1	1438.19
12-5F	-8638.4	15184.4	1476.13
12-5F	-8506.48	15186.5	1377.9
12-5F	-8426.9	15195.1	1390.03
12-5F	-8420.02	15264.1	1393.92
12-5F	-8478.22	15235.9	1399.1
12-5F	-8429.16	15266.4	1403.02
12-5F	-8437.71	15212.9	1416.01
12-5F	-8432.57	15190.3	1416.79
12-5F	-8418.09	15220.7	1452.84
12-5F	-8356.25	15199.8	1387.32
12-5F	-8321.33	15220	1389.82
12-5F	-8394.37	15258.3	1390.05
12-5F	-8362.82	15267	1395.96
12-5F	-8294.29	15232.5	1411.9
12-5F	-8055.86	15188.8	1374.77
12-5F	-8029.07	15190.9	1388.28
12-5F	-8000.65	15194.6	1406.99
12-5F	-7979.68	15198.8	1389.58
12-5F	-7979.54	15199	1417.32
12-5F	-7966.54	15276	1437.4
12-5F	-7904.3	15215.8	1449.23
12-5F	-7890.13	15260.3	1423.89
12-5F	-7703.28	15195.5	1444.62
12-5F	-7704.06	15222.1	1485.61
12-5F	-8539.63	15298.9	1415.4
12-5F	-8495.21	15294.8	1440.36
12-5F	-8469.46	15298.7	1444.22
12-5F	-8328.64	15299.5	1420.24
12-5F	-8296.38	15370.6	1363.56
12-5F	-8226.38	15324.9	1373.9
12-5F	-8263.72	15362.6	1388
12-5F	-8262.31	15281.5	1393.45
12-5F	-8302.95	15348.3	1397.6
12-5F	-8270.65	15345.1	1416.79
12-5F	-8274.21	15336.8	1439.47
12-5F	-8278.09	15320.3	1453.33
12-5F	-8281.16	15283.8	1457.46
12-5F	-7861.95	15374.5	1389.39
12-5F	-7861.4	15322.3	1394.12
12-5F	-7878.98	15286.9	1412.27
12-5F	-7777.06	15359.4	1382.07
12-5F	-7754.4	15366.2	1423.71
12-5F	-7728.22	15369.9	1432.62
12-5F	-7706.86	15342.5	1465.61
12-5F	-7724.61	15367.2	1465.98
12-5F	-7702.65	15344.2	1497.86
12-5F	-8375.54	15453.5	1392.69
12-5F	-8345.14	15398.4	1405.19
12-5F	-8292.23	15467.1	1438.74
12-5F	-8238.58	15414.4	1441.68
12-5F	-8222.31	15406.7	1453.18
12-5F	-8128.31	15429.3	1369.6
12-5F	-8136.37	15481.7	1380.59
12-5F	-8200.55	15442.1	1398.52
12-5F	-8162.64	15476.6	1404.58
12-5F	-8190.16	15469.3	1406.51
12-5F	-8188.29	15406.4	1422.24
12-5F	-8188.75	15403.7	1436.96
12-5F	-8116	15486	1503.24
12-5F	-8112.43	15462.2	1510.88
12-5F	-8090.15	15459.9	1507.56
12-5F	-7950.04	15486.4	1423.05
12-5F	-7861.5	15396.1	1399.68
12-5F	-7870.17	15458.6	1407.72
12-5F	-7828.1	15468.1	1456.56
12-5F	-7802.43	15472.4	1468.44
12-5F	-7748.97	15486.5	1457.97
12-5F	-7723.04	15485.8	1460.09
12-5F	-7654.9	15457.3	1411.59
12-5F	-7635.18	15393.6	1421.4
12-5F	-7669.15	15432.8	1486.62
12-5F	-8192.68	15519.2	1359.26
12-5F	-8165.92	15560.8	1381.32
12-5F	-8106.71	15518.7	1392.16
12-5F	-8151.29	15562.8	1391.94
12-5F	-8104.06	15563	1412.87
12-5F	-8013.25	15536.6	1382.22
12-5F	-8005.05	15512.7	1397.42
12-5F	-8081.4	15520.3	1402.5
12-5F	-8011.43	15505.8	1427.75
12-5F	-8022.09	15544	1435.25
12-5F	-8102.37	15557	1449.97
12-5F	-7896.96	15584.8	1373.31
12-5F	-7996.11	15575	1388.9
12-5F	-7988.18	15500.8	1444.78
12-5F	-7931.11	15497.7	1447.36
12-5F	-7929.48	15515.1	1469.69
12-5F	-7963.16	15502.5	1473.33
12-5F	-7891	15541.1	1375.44
12-5F	-7716.48	15535.3	1380.46
12-5F	-7752.49	15575.9	1395.11
12-5F	-7737.23	15579.9	1439.76
12-5F	-7767.8	15540.3	1507.77
12-5F	-7681.46	15525	1472.21
12-5F	-7656.9	15500.9	1497.25
12-5F	-7656.59	15499.7	1515.31
12-5F	-8029.13	15627.8	1386.99
12-5F	-8047.43	15664.4	1399.73
12-5F	-8005.74	15619.3	1433.64
12-5F	-8024.73	15625.7	1431.63
12-5F	-8024.12	15602.1	1435.21
12-5F	-7922.34	15661.4	1360.12
12-5F	-7913.69	15633.7	1364.1
12-5F	-7995.78	15666.7	1365.35
12-5F	-7993.89	15664.6	1377.27
12-5F	-7990.23	15626.5	1385.43
12-5F	-7991.96	15600.2	1400.2
12-5F	-7803.92	15676.3	1377.15
12-5F	-7755.73	15624	1468.58
12-5F	-7736.21	15683.5	1489.91
12-5F	-7635.18	15662.1	1378.63
12-5F	-7635.18	15620.2	1482.69
12-5F	-8093.38	15726	1370.46
12-5F	-8026.88	15705.5	1376.73
12-5F	-8057.44	15718.9	1403.24
12-5F	-7943.32	15710.4	1361.08
12-5F	-7946.91	15759.9	1376.84
12-5F	-7948.91	15784.3	1381.1
12-5F	-7807.02	15789.5	1372.32
12-5F	-7848.03	15773.2	1387.82
12-5F	-7793.88	15759.7	1394.01
12-5F	-7807.63	15705.5	1396.42
12-5F	-7839.87	15757.1	1414.38
12-5F	-7809.85	15763.5	1437.26
12-5F	-7834.68	15779	1475.32
12-5F	-7784.61	15747.4	1397.39
12-5F	-7776.88	15768.5	1462.16
12-5F	-7778.77	15695.9	1475.01
12-5F	-7739.43	15717.7	1482.04
12-5F	-7635.18	15729.1	1374.72
12-5F	-7635.18	15779.9	1415.53
12-5F	-7638.06	15781.7	1459.97
12-5F	-7652.97	15755.9	1464.24
12-5F	-7635.18	15797.6	1468.45
12-5F	-7662.99	15741.2	1502.12
12-5F	-7900.62	15823.9	1356.93
12-5F	-7953.09	15820.9	1388.33
12-5F	-7960.59	15891.4	1410.99
12-5F	-7898.25	15902.6	1426.38
12-5F	-7896.15	15857.4	1501.17
12-5F	-7862.65	15799.4	1384.01
12-5F	-7815.5	15829.1	1390.87
12-5F	-7895.08	15839.2	1397.48
12-5F	-7821.73	15856.5	1396.88
12-5F	-7806.16	15826.7	1422.49
12-5F	-7892.46	15845.6	1436.69
12-5F	-7814.37	15857.2	1460.47
12-5F	-7710.25	15860.1	1399.89
12-5F	-7700.31	15824.9	1437.87
12-5F	-7741.09	15893.6	1504.71
12-5F	-7711.89	15866.9	1510.76
12-5F	-7635.18	15843.6	1392.92
12-5F	-7635.18	15829.5	1482.03
12-5F	-7635.18	15848.6	1482.18
12-5F	-7962.69	15911.9	1380.11
12-5F	-7925.15	15911.9	1415.02
12-5F	-7848.05	15911.9	1417.15
12-5F	-7851.69	15911.9	1463.78
12-5F	-7895	15911.9	1492.75
12-5F	-7848.77	15903.6	1505.14
12-5F	-7738.4	15911.9	1446.16
12-5F	-7749.22	15911.9	1477.62
12-5F	-7635.18	15911.9	1357.74
12-5F	-7677.76	15911.9	1438.57
12-5F	-7836.7	14959.9	1538.24
12-5F	-7843.92	14863.7	1620.83
12-5F	-7864.09	14863.7	1671.23
12-5F	-7715.4	14887.2	1523.73
12-5F	-7724.83	14876.7	1561.53
12-5F	-7784.34	14863.7	1625.28
12-5F	-7635.18	14863.7	1630.98
12-5F	-8998.65	15025.4	1608.05
12-5F	-9004.61	15033.4	1646.75
12-5F	-9004.42	15035.5	1665.12
12-5F	-8988.11	15045.4	1671.07
12-5F	-8962.29	15046.9	1671.33
12-5F	-8644.73	15067	1590.37
12-5F	-8695.14	15070.7	1606.35
12-5F	-8706.03	15063.4	1635.26
12-5F	-8641.04	15039.8	1658.6
12-5F	-8662.58	15018.2	1660.69
12-5F	-8695.9	15024.7	1666.05
12-5F	-8520.47	15068.6	1536.78
12-5F	-8569.26	15061.6	1539.91
12-5F	-7913.52	14979.5	1592.61
12-5F	-7802.84	15058.7	1531.57
12-5F	-7864.41	14987.4	1545.88
12-5F	-7849.13	15052	1559.44
12-5F	-7829.9	15011	1604.77
12-5F	-7730.11	15050.6	1529.51
12-5F	-8953.02	15091.1	1543.94
12-5F	-8976.08	15078.6	1574.65
12-5F	-8975.39	15080.5	1600.41
12-5F	-9018.13	15079	1643.15
12-5F	-9017.1	15081.9	1669.68
12-5F	-8652.22	15129.9	1572.7
12-5F	-8677.39	15113	1582.53
12-5F	-8639.03	15124.6	1614.86
12-5F	-8529.58	15136.5	1548.25
12-5F	-8565.85	15128.5	1556.1
12-5F	-8605.6	15076.5	1587.93
12-5F	-8527.13	15134.5	1596.93
12-5F	-8566.03	15115.6	1610.11
12-5F	-8517.93	15093.9	1522.62
12-5F	-8480.08	15083.2	1527.94
12-5F	-8466.64	15166.2	1540.99
12-5F	-8430.97	15172.4	1549.27
12-5F	-8501.46	15105	1592.61
12-5F	-7757.68	15072	1530.27
12-5F	-7718.75	15113.1	1604.49
12-5F	-7647.19	15150.9	1532.05
12-5F	-7651.38	15142.1	1555.77
12-5F	-7677.81	15153	1587.53
12-5F	-8332.09	15248.3	1547.23
12-5F	-8332.14	15278.2	1548.22
12-5F	-7802.67	15211.6	1516.29
12-5F	-7806.48	15208.7	1540.14
12-5F	-7766.98	15231.8	1551.91
12-5F	-7768.45	15236	1612.59
12-5F	-7727.77	15275.9	1643.45
12-5F	-7676.94	15254.7	1539.47
12-5F	-8433.25	15283	1577.5
12-5F	-8265.54	15297.9	1520.55
12-5F	-8268.97	15285.8	1522.05
12-5F	-8310.54	15287.7	1525.01
12-5F	-8277.68	15336	1523.91
12-5F	-8259.1	15323.5	1526.89
12-5F	-8256.97	15360.9	1539.57
12-5F	-8256.17	15363.6	1557.3
12-5F	-8156.06	15367.3	1556.04
12-5F	-8106.19	15378.4	1568.03
12-5F	-8165.22	15362.7	1598.65
12-5F	-7710.08	15322.7	1622.19
12-5F	-7691.07	15377.2	1636.69
12-5F	-7640.85	15372.1	1530.56
12-5F	-7676.96	15363.4	1674.47
12-5F	-8136.76	15396.8	1550.56
12-5F	-8165.39	15393.9	1568.15
12-5F	-7715.48	15470.7	1672.34
12-5F	-7660.78	15435.7	1530.1
12-5F	-7650.43	15432.5	1557.53
12-5F	-7635.18	15399.1	1570.26
12-5F	-7635.18	15403.8	1588.86
12-5F	-7682.99	15407.6	1669.86
12-5F	-8111.48	15541.8	1539.42
12-5F	-8080.78	15494.8	1523.46
12-5F	-8072.36	15515.6	1528.38
12-5F	-8072.4	15548	1550.17
12-5F	-7994.16	15513.5	1546.07
12-5F	-7711.31	15554	1584.87
12-5F	-7704.57	15540.2	1614.45
12-5F	-7705.29	15584	1648.06
12-5F	-7689.07	15582.9	1675.57
12-5F	-7686.31	15558	1520.8
12-5F	-7652.89	15500	1542.84
12-5F	-7678.06	15542.9	1562.74
12-5F	-7635.18	15496.9	1581.27
12-5F	-7799.33	15672	1598.51
12-5F	-7748.24	15623	1524.61
12-5F	-7732.19	15682.7	1536.52
12-5F	-7741.51	15615.3	1549.6
12-5F	-7735.5	15682.1	1556.21
12-5F	-7730.99	15603.4	1591.07
12-5F	-7725.9	15600.1	1604.84
12-5F	-7655.78	15674.6	1597.55
12-5F	-7635.18	15669.2	1600.13
12-5F	-7635.18	15622.4	1604.14
12-5F	-7855.69	15748.9	1555.66
12-5F	-7841.94	15716.3	1557.89
12-5F	-7877.2	15796.1	1561.17
12-5F	-7795.29	15702.2	1597.2
12-5F	-7869.63	15779.6	1622.01
12-5F	-7843.06	15736.9	1638.31
12-5F	-7880.4	15717.9	1641.99
12-5F	-7774.43	15788.1	1522.01
12-5F	-7746.62	15722.2	1538.73
12-5F	-7703.64	15775.4	1553.55
12-5F	-7706.68	15775.8	1569.52
12-5F	-7710.7	15712.6	1575.38
12-5F	-7688.35	15751.9	1595.35
12-5F	-7762.13	15696	1600.19
12-5F	-7771.74	15721.5	1637.07
12-5F	-7780.91	15744.7	1645.37
12-5F	-7678.61	15713.4	1594.62
12-5F	-7679.11	15778.2	1620.38
12-5F	-7687.74	15780.5	1654.66
12-5F	-7899.34	15892.7	1605.55
12-5F	-7924.1	15849.1	1638.95
12-5F	-7939.59	15899.9	1645.33
12-5F	-7847.57	15879.7	1516.55
12-5F	-7859.09	15892.4	1552.16
12-5F	-7797.55	15802.7	1557.3
12-5F	-7839.99	15818.6	1578.7
12-5F	-7840.97	15877.9	1614.84
12-5F	-7796.07	15806.2	1618.25
12-5F	-7812.84	15831.9	1642.49
12-5F	-7848.37	15880.2	1647.76
12-5F	-7875.19	15860.5	1654.8
12-5F	-7833.98	15856.3	1665.05
12-5F	-7805.92	15802.8	1670.51
12-5F	-7786.47	15804.9	1536.76
12-5F	-7698.42	15860.1	1562.97
12-5F	-7704.86	15843.2	1614.58
12-5F	-7656.36	15827	1602.27
12-5F	-7860.13	15911.9	1607.91
12-5F	-7757.29	15911.9	1521.01
12-5F	-7759.78	15911.9	1534.78
12-5F	-7767.89	15911.9	1568.13
12-5F	-9484.12	14863.7	1701.34
12-5F	-9488.33	14863.7	1734.44
12-5F	-9516.77	14886.4	1742.39
12-5F	-9438.95	14863.7	1687.9
12-5F	-9428.86	14863.7	1729.24
12-5F	-9038.17	14863.7	1798.54
12-5F	-9019.06	14863.7	1805.15
12-5F	-7830.23	14947.7	1683.49
12-5F	-7844.64	14914	1690.84
12-5F	-7830.86	14947.4	1701.49
12-5F	-7700.08	14939.1	1801.52
12-5F	-7746.98	14917.8	1812.6
12-5F	-7765.96	14920.7	1831.88
12-5F	-7660.83	14876.1	1690.93
12-5F	-7635.18	14903.2	1736.99
12-5F	-7635.18	14884.6	1786.33
12-5F	-8893.13	15059	1715.48
12-5F	-8655.67	15033.7	1708.73
12-5F	-7797.3	15019.7	1688.48
12-5F	-7798.33	14979.1	1704.26
12-5F	-7776.15	15064.4	1692.38
12-5F	-7788.69	15005.7	1703.27
12-5F	-7777.1	15015.1	1708.16
12-5F	-8988.7	15098.1	1682.87
12-5F	-9011.78	15083.8	1713.54
12-5F	-8922.25	15107.5	1712.01
12-5F	-8897.87	15112.8	1734.66
12-5F	-8862.56	15098.3	1750.68
12-5F	-8837.6	15144.6	1763.18
12-5F	-8861.16	15127	1785.85
12-5F	-8862.95	15099.4	1787.91
12-5F	-8831.97	15145	1815.25
12-5F	-8766.29	15135.2	1819.71
12-5F	-8808.88	15098.4	1824.06
12-5F	-8680.97	15071.1	1772.7
12-5F	-8684.89	15074.5	1810.88
12-5F	-8704.41	15073.4	1835.2
12-5F	-8546.29	15140.3	1736.01
12-5F	-8544.97	15142.1	1756.8
12-5F	-7697.94	15172.4	1697.92
12-5F	-7770.24	15075.1	1710.61
12-5F	-7750.21	15169.4	1712.56
12-5F	-7740	15106.8	1721.96
12-5F	-7748.83	15086.2	1725.6
12-5F	-7737.91	15125.2	1785.13
12-5F	-7667.61	15169.4	1686.33
12-5F	-7701.48	15215.1	1689.94
12-5F	-7734	15190.5	1727.6
12-5F	-7696.87	15249.2	1753.85
12-5F	-7708.18	15234.2	1760.62
12-5F	-7676.12	15328.2	1718.78
12-5F	-7682.92	15294.8	1747.12
12-5F	-7635.18	15479.7	1717.7
12-5F	-7635.18	15482.4	1761.17
12-5F	-7635.18	15429.3	1770.84
12-5F	-7700.01	15537.2	1686.21
12-5F	-7722.84	15497.7	1687.38
12-5F	-7734.37	15544.3	1724.53
12-5F	-7649.7	15554	1722.54
12-5F	-7635.18	15566.1	1781.01
12-5F	-7635.18	15559.6	1792.92
12-5F	-7635.18	15531	1819.48
12-5F	-7815.01	15660.4	1778.78
12-5F	-7802.46	15671.8	1828.08
12-5F	-7698.26	15632.5	1689.02
12-5F	-7746.95	15653.8	1733.22
12-5F	-7688.38	15644.1	1734.76
12-5F	-7711.69	15618.4	1737.6
12-5F	-7781.29	15692.8	1742.99
12-5F	-7743.75	15689.8	1744.13
12-5F	-7730	15681	1747.56
12-5F	-7713.39	15671.1	1753.03
12-5F	-7729.39	15639.4	1774.55
12-5F	-7738.37	15627.2	1787.6
12-5F	-7714.77	15675.2	1786.7
12-5F	-7781.67	15638.5	1809.83
12-5F	-7756.08	15690.6	1810.19
12-5F	-7635.18	15662.7	1695.79
12-5F	-7635.18	15659.1	1767.77
12-5F	-7646.34	15690.3	1774.75
12-5F	-7671.37	15634.1	1809.74
12-5F	-7635.18	15606.2	1819.82
12-5F	-7635.18	15670.6	1835.83
12-5F	-7823.37	15739.9	1719.83
12-5F	-7865.81	15710.9	1745.95
12-5F	-7815.28	15733.3	1748.47
12-5F	-7832.71	15745	1782.17
12-5F	-7819.67	15741.7	1799.46
12-5F	-7820.46	15786.2	1799.92
12-5F	-7795.05	15763.4	1801.74
12-5F	-7781	15735.4	1722.04
12-5F	-7695.11	15772.7	1763.99
12-5F	-7754.25	15723.6	1814.83
12-5F	-7668.16	15704.9	1747.17
12-5F	-7933.7	15866.7	1679.56
12-5F	-7902.17	15822.5	1731.18
12-5F	-7942.15	15877.4	1748.41
12-5F	-7915	15900.1	1753.8
12-5F	-7898.46	15861.7	1759.16
12-5F	-7823.35	15815.9	1696.02
12-5F	-7846.54	15816.6	1732.58
12-5F	-7879.98	15838.5	1793.15
12-5F	-7848.18	15885.5	1797.43
12-5F	-7853.95	15802.1	1809.48
12-5F	-7808.09	15875.9	1818.22
12-5F	-7816.77	15829.2	1820.35
12-5F	-7787.38	15871.5	1693.45
12-5F	-7721.16	15836.9	1750.74
12-5F	-7700.43	15806.9	1760.58
12-5F	-7711.64	15807.1	1827.96
12-5F	-7783.88	15911.9	1716.67
12-5F	-8995.64	14863.7	1852.5
12-5F	-8974.48	14870.1	1851.87
12-5F	-9007.92	14863.7	1882.97
12-5F	-8958.78	14877.2	1886.82
12-5F	-8934.41	14882.5	1857.53
12-5F	-8886.91	14863.7	1862.73
12-5F	-8888.13	14863.7	1879.86
12-5F	-8929.92	14886.7	1894.13
12-5F	-8887.35	14900.5	1904.3
12-5F	-8835.83	14914.2	1909.75
12-5F	-8874.62	14902.7	1928.97
12-5F	-8874.78	14880.5	1932.89
12-5F	-8821.17	14887.7	1924.31
12-5F	-8782.19	14863.7	1939.74
12-5F	-8733.34	14940	1969.92
12-5F	-8811.28	14863.7	1988.22
12-5F	-8677.1	14928.9	1959.73
12-5F	-8319.2	14863.7	1972.4
12-5F	-8246.76	14879.5	1887.25
12-5F	-8219.86	14904.5	1896.33
12-5F	-8165.95	14863.7	1887.62
12-5F	-8119.45	14863.7	1945.92
12-5F	-8090.6	14863.7	1948.38
12-5F	-8086.65	14863.7	1974.09
12-5F	-7816.77	14886.5	1994.26
12-5F	-7736.78	14863.7	1847.18
12-5F	-7767.04	14863.7	1860.23
12-5F	-7771.78	14863.7	1894.6
12-5F	-7715.14	14863.7	1934.13
12-5F	-7659.4	14930.3	1940.4
12-5F	-7666.14	14919.5	1943.23
12-5F	-7687.06	14893.3	1950.62
12-5F	-7670.68	14863.7	1979.1
12-5F	-7656.56	14886.5	1985.79
12-5F	-8807.95	15052.5	1953.67
12-5F	-8671.8	15067.1	1943.17
12-5F	-7710.04	15043.4	1863.27
12-5F	-7680.44	15056.7	1870.96
12-5F	-7635.18	14981.1	1910.59
12-5F	-7646.63	15043	1929.61
12-5F	-7684.77	15036.9	1985.56
12-5F	-8824.49	15096.9	1927.58
12-5F	-8784.29	15119.4	1937.48
12-5F	-8790.29	15118.9	1963.89
12-5F	-8703.23	15075.6	1866.11
12-5F	-8675.4	15109.4	1891.35
12-5F	-8619.63	15138.2	1852.81
12-5F	-7635.18	15095.2	1857.74
12-5F	-7651.62	15081.4	1872.94
12-5F	-7635.18	15096.7	1872.03
12-5F	-7635.18	15133.5	1901.42
12-5F	-7635.18	15138.1	1932.49
12-5F	-7635.18	15151.6	1967.44
12-5F	-7657.41	15110.4	1988.49
12-5F	-7635.18	15138.9	1994.36
12-5F	-8568.91	15176.6	1854.65
12-5F	-7643.72	15206.5	1851.89
12-5F	-7635.18	15230.2	1853.41
12-5F	-9320.07	15581.5	1985.68
12-5F	-9257.49	15676.3	1957.18
12-5F	-9270.57	15678.3	1957.83
12-5F	-7733.08	15684.6	1850.79
12-5F	-7740.47	15683	1880.13
12-5F	-7685.73	15619.2	1890.85
12-5F	-7635.18	15641.8	1925.12
12-5F	-7636.15	15685	1941.52
12-5F	-9482.38	15717.3	1946.41
12-5F	-9559.18	15707.9	1973.24
12-5F	-9489.72	15700.1	1980.79
12-5F	-9264.13	15709.1	1960.29
12-5F	-7794.45	15736.2	1863.28
12-5F	-7811.19	15707.1	1872.93
12-5F	-7817.1	15752.6	1907.11
12-5F	-7817.1	15788.3	1908.41
12-5F	-7817.22	15785.5	1927.19
12-5F	-7692.02	15758.1	1836.97
12-5F	-7689.66	15712	1842.91
12-5F	-7716.1	15765.6	1926.38
12-5F	-7716.4	15765.7	1939.81
12-5F	-7635.18	15700.9	1839.16
12-5F	-7673.83	15741.1	1843.28
12-5F	-7635.18	15744.8	1888.82
12-5F	-7635.18	15780.6	1936.96
12-5F	-7681.64	15752.6	1949.89
12-5F	-7642.96	15712.8	1951.86
12-5F	-7635.18	15744.2	1985.74
12-5F	-9559.18	15846.1	1914.54
12-5F	-9559.18	15867.5	1953.48
12-5F	-9530.42	15866.2	1957.35
12-5F	-9512.19	15896.1	1973.86
12-5F	-9410.77	15887.3	1932.04
12-5F	-9273.06	15856.5	1930.82
12-5F	-9349.34	15876.5	1934.45
12-5F	-9329.24	15857.9	1990.18
12-5F	-9222	15837.1	1992.62
12-5F	-7875.97	15864.2	1859.88
12-5F	-7865.19	15895.2	1870.12
12-5F	-7803.49	15835.2	1950.16
12-5F	-7836.1	15895.3	1950.47
12-5F	-7834.93	15890.1	1971.36
12-5F	-7706.34	15845.7	1908.14
12-5F	-7786.37	15877.1	1941.97
12-5F	-7769.22	15872.3	1952.75
12-5F	-7734.01	15816.7	1957.45
12-5F	-7707.67	15854.6	1960.15
12-5F	-7673.31	15854	1995.41
12-5F	-7682.88	15869.5	1994.35
12-5F	-9552.84	15911.9	1920.12
12-5F	-9559.18	15911.9	1992.75
12-5F	-9367.25	15911.9	1877.61
12-5F	-9256.9	15911.9	1954.78
12-5F	-9229.34	15911.9	1944.26
12-5F	-9209.66	15911.9	1964.55
12-5F	-9167.04	15911.9	1967.89
12-5F	-7734.77	15911.9	1953.74
12-5F	-7762.45	15911.9	1996.13
12-5F	-8792.67	14882.2	2012.41
12-5F	-8809.7	14863.7	2014.48
12-5F	-8740.41	14892.8	2029.07
12-5F	-8766.86	14876.8	2038.46
12-5F	-8811.68	14863.7	2064.03
12-5F	-8760.9	14921.4	2067.41
12-5F	-8705.68	14887.8	2000.61
12-5F	-8705.95	14863.7	2007.18
12-5F	-8635.34	14928.9	2013.06
12-5F	-8677.05	14931.9	2017.1
12-5F	-8707.49	14950	2026.63
12-5F	-8724.35	14888.6	2032.39
12-5F	-8671.67	14863.7	2066.48
12-5F	-8640.98	14883.7	2077.3
12-5F	-8663.39	14961.7	2084.08
12-5F	-8661.81	14911.4	2106.05
12-5F	-8668.11	14925	2126.85
12-5F	-8569.94	14932.7	2092.44
12-5F	-8613.75	14893.1	2116.55
12-5F	-8556.55	14917.7	2154.84
12-5F	-8357.67	14863.7	2027.46
12-5F	-8369.5	14863.7	2047.14
12-5F	-8080.44	14897.8	2027.13
12-5F	-8056.3	14880.3	2032.29
12-5F	-8061.68	14903.3	2102.84
12-5F	-7820.5	14863.7	1999.66
12-5F	-7819.91	14875.1	2130.73
12-5F	-7734.82	14871.7	1997.51
12-5F	-7755.16	14889.5	2079.01
12-5F	-7697.14	14966.2	2083.99
12-5F	-7764.75	14955.5	2092.76
12-5F	-7735.2	14929.7	2103.13
12-5F	-7755.52	14890.5	2106.55
12-5F	-7745.09	14935.2	2130.7
12-5F	-8722.08	15016	2049.64
12-5F	-8605.78	14971.1	2091.65
12-5F	-7734.98	15061	2113.99
12-5F	-7635.18	14989.9	2009.68
12-5F	-7635.18	15037	2012.85
12-5F	-7673.08	15070.3	2030.85
12-5F	-7677.41	15006.9	2049.11
12-5F	-7668.17	15041.8	2152.39
12-5F	-9402.47	15142.2	2127.23
12-5F	-9414.95	15168.8	2137.12
12-5F	-9419.65	15162.9	2151.52
12-5F	-9284.87	15161.9	2126.69
12-5F	-9329.27	15169	2144.8
12-5F	-8794.27	15118.3	1997.33
12-5F	-8736.66	15110.6	2014.09
12-5F	-7744.12	15086.2	2095.96
12-5F	-7703.51	15137.2	2120.85
12-5F	-7635.18	15157	2013.21
12-5F	-7649.22	15107.5	2054.96
12-5F	-9475.53	15198.8	2146.57
12-5F	-9532.75	15242.2	2150.9
12-5F	-9353.01	15234.3	2097.57
12-5F	-9390.14	15218.1	2107
12-5F	-9418.42	15188.1	2115.27
12-5F	-9425.2	15224.3	2120.06
12-5F	-9400.28	15259.6	2121.61
12-5F	-9271.41	15239.3	2086.19
12-5F	-9334.38	15217.9	2113.21
12-5F	-9276.22	15240.7	2121.43
12-5F	-9313.18	15209.5	2139.55
12-5F	-9336.99	15219.8	2143.46
12-5F	-9309.07	15234.4	2146.72
12-5F	-9351.68	15240.2	2148.83
12-5F	-9205.03	15180.8	2080.31
12-5F	-9226.01	15216.7	2107.28
12-5F	-9157.02	15214.8	2110.18
12-5F	-9230.1	15184.4	2121.75
12-5F	-9208.32	15263.9	2125.59
12-5F	-9163.8	15256	2128.2
12-5F	-9157.32	15203.2	2142.55
12-5F	-7635.18	15188.1	2065.18
12-5F	-7659.55	15192.9	2142.95
12-5F	-7635.18	15253.1	2151.03
12-5F	-9471.51	15337.1	2087.78
12-5F	-9425.47	15343.1	2118.09
12-5F	-9399.95	15304	2124.44
12-5F	-9452.81	15317.1	2132.23
12-5F	-9441.7	15342.8	2149.35
12-5F	-9272.22	15294.4	2090.04
12-5F	-9311.59	15337.1	2130.4
12-5F	-9345.9	15286.5	2139.8
12-5F	-9559.18	15474.4	2067.85
12-5F	-9484.31	15408	2087.34
12-5F	-9535.44	15407.4	2130.25
12-5F	-9531.06	15457.9	2134.65
12-5F	-9369.24	15406.3	2082.2
12-5F	-9368.59	15458.4	2137.5
12-5F	-9275.56	15483.9	2049.85
12-5F	-9255.53	15471.4	2097.58
12-5F	-9327.16	15463.3	2122.08
12-5F	-9253.78	15471.2	2127.99
12-5F	-9520.71	15542.9	2047.44
12-5F	-9461.12	15575.1	2056.51
12-5F	-9525.33	15587.2	2102.92
12-5F	-9559.18	15510.9	2104.63
12-5F	-9457.45	15535.8	2114.57
12-5F	-9491.63	15581.3	2141.49
12-5F	-9424.22	15524.7	2051.34
12-5F	-9376.43	15572.3	2074.39
12-5F	-9362.4	15588.7	2074.95
12-5F	-9453.87	15570.3	2095.19
12-5F	-9353.07	15535.3	2100.41
12-5F	-9364.17	15512.5	2108.38
12-5F	-9446.79	15569.2	2123.41
12-5F	-9384.33	15555.1	2124.28
12-5F	-9417.21	15570.8	2144.43
12-5F	-9390.31	15493.6	2153.07
12-5F	-9317.61	15506.3	2010.89
12-5F	-9350.32	15488.8	2014.82
12-5F	-9316.26	15505	2034.54
12-5F	-9322.77	15572.3	2048.61
12-5F	-9279.81	15553.3	2054.64
12-5F	-9305.4	15583	2058
12-5F	-9256.6	15569.2	2061.43
12-5F	-9345.87	15563.9	2069.78
12-5F	-9255.48	15571.4	2095.25
12-5F	-9295.22	15532.2	2097.99
12-5F	-9304.33	15585.3	2100.11
12-5F	-9296.04	15538.4	2130.17
12-5F	-9324.22	15487.7	2146.36
12-5F	-9247.72	15548	2045.93
12-5F	-9241.83	15535.5	2063.93
12-5F	-9559.18	15687.5	1996.66
12-5F	-9559.18	15654.8	2013.04
12-5F	-9559.18	15613.3	2021.94
12-5F	-9559.18	15613.2	2066.4
12-5F	-9500.68	15628.9	2096.03
12-5F	-9498.07	15642.3	2094.76
12-5F	-9559.18	15634.6	2104.27
12-5F	-9559.18	15603.1	2112.45
12-5F	-9446.81	15665.4	2045.16
12-5F	-9384.58	15648.5	2046.5
12-5F	-9411	15641.5	2066.25
12-5F	-9380.02	15629.3	2080.64
12-5F	-9407.91	15679	2089.88
12-5F	-9361.04	15592.4	2098.93
12-5F	-9414.78	15689.2	2104.88
12-5F	-9396.77	15656.4	2113.01
12-5F	-9416.73	15678.7	2131.71
12-5F	-9328.21	15679.3	2012.63
12-5F	-9273.39	15682.2	2026.94
12-5F	-9273.23	15621.6	2043.15
12-5F	-9349.97	15642.5	2043.45
12-5F	-9323.73	15692.3	2043.65
12-5F	-9296.28	15682.2	2049
12-5F	-9301.62	15654.7	2060.79
12-5F	-9281.12	15612.3	2062.42
12-5F	-9281.46	15670.8	2067.37
12-5F	-9303.51	15655.5	2072.84
12-5F	-9330.17	15656	2072.88
12-5F	-9283.01	15606	2126.09
12-5F	-9257.9	15607.3	2124.06
12-5F	-9306.14	15692.9	2149.58
12-5F	-9235.23	15666.7	2011.89
12-5F	-9230.81	15671.9	2030.85
12-5F	-9230.72	15691	2105.9
12-5F	-9204.07	15670.6	2145.68
12-5F	-9559.18	15744.4	2005.07
12-5F	-9559.18	15785.7	2004.35
12-5F	-9471.94	15718.5	2011.52
12-5F	-9559.18	15773.8	2038.26
12-5F	-9488.92	15733	2049.86
12-5F	-9490.83	15767.1	2065.35
12-5F	-9498.22	15785.2	2065.91
12-5F	-9559.18	15713.9	2089.86
12-5F	-9490.58	15704.7	2097.32
12-5F	-9466.25	15730.1	2097.64
12-5F	-9464.67	15742.7	2106.09
12-5F	-9462.55	15729.5	2124.99
12-5F	-9508.16	15775.4	2133.81
12-5F	-9559.18	15708.9	2139.98
12-5F	-9459.54	15730.3	2139.13
12-5F	-9515.22	15744.3	2151.22
12-5F	-9424.87	15761.5	2012.26
12-5F	-9398.94	15782.1	2027.68
12-5F	-9362.89	15709	2034.66
12-5F	-9406.03	15711.3	2041.57
12-5F	-9442.18	15783.2	2052.1
12-5F	-9425.29	15758.5	2062.67
12-5F	-9377.22	15715.6	2106.9
12-5F	-9363.44	15720.3	2107.83
12-5F	-9391.45	15784.7	2145.87
12-5F	-9406.55	15787	2144.96
12-5F	-9379.44	15711.8	2148.23
12-5F	-9428.93	15721.4	2147.7
12-5F	-9310.91	15732.5	2012.04
12-5F	-9249.93	15748.5	2026.96
12-5F	-9255.67	15746.4	2047.82
12-5F	-9309.49	15798	2050.37
12-5F	-9255.72	15708.5	2063.02
12-5F	-9281.15	15722.3	2064.46
12-5F	-9325.83	15726.5	2065.36
12-5F	-9262.53	15739.4	2082.12
12-5F	-9344.79	15742.5	2082.64
12-5F	-9344.67	15792.2	2089.24
12-5F	-9343.33	15751	2112.26
12-5F	-9279.18	15721.5	2126.18
12-5F	-9262.06	15738.4	2143.33
12-5F	-9258.65	15795.5	2146.23
12-5F	-9246.65	15776.5	2054.75
12-5F	-9229.31	15754.9	2077.08
12-5F	-9227.23	15717.4	2089.33
12-5F	-9242.37	15782	2101.9
12-5F	-9245.01	15707.4	2121.29
12-5F	-9232.12	15737.9	2147.43
12-5F	-7853.21	15793.4	2100.37
12-5F	-7838.86	15794.3	2135.84
12-5F	-7635.18	15770.5	2013.8
12-5F	-7667.9	15761.3	2020.78
12-5F	-7635.18	15797.4	2146.53
12-5F	-9479.02	15817.5	2040.32
12-5F	-9532.73	15820.2	2039.48
12-5F	-9548.31	15872.5	2040.15
12-5F	-9500.25	15894.5	2049.3
12-5F	-9512.05	15841.8	2052.52
12-5F	-9529.93	15828.4	2059.68
12-5F	-9559.18	15902.6	2065.38
12-5F	-9497.4	15867.9	2078.3
12-5F	-9498.03	15895.3	2088.07
12-5F	-9484.75	15814.4	2099.04
12-5F	-9559.18	15809.1	2106.77
12-5F	-9480.87	15850.3	2112.78
12-5F	-9488.23	15814.7	2124.36
12-5F	-9472.2	15833.3	2126.72
12-5F	-9528.11	15841.4	2139.99
12-5F	-9442.04	15827.4	2024.78
12-5F	-9391.35	15825.4	2034.03
12-5F	-9444.39	15826.6	2044.93
12-5F	-9353.61	15898.5	2045.25
12-5F	-9414.6	15874	2053.32
12-5F	-9378.47	15844.5	2084.25
12-5F	-9419.75	15860.3	2091.94
12-5F	-9374.02	15819.2	2110.93
12-5F	-9420.76	15854.5	2121.66
12-5F	-9338.17	15841.3	2017.22
12-5F	-9266.17	15876.4	2045.32
12-5F	-9338.81	15802.5	2047.03
12-5F	-9332.74	15855.5	2055.11
12-5F	-9346.57	15876.9	2074.16
12-5F	-9296.34	15828.4	2089.82
12-5F	-9308.48	15800.1	2102.84
12-5F	-9334.45	15812	2107.78
12-5F	-9349.09	15884.7	2112.62
12-5F	-9294.53	15822.2	2114.44
12-5F	-9254.88	15805.3	2117.77
12-5F	-9310.95	15896.4	2124.49
12-5F	-9288.24	15842.8	2133.5
12-5F	-9310.69	15899.8	2138.21
12-5F	-9328.31	15806.5	2148.7
12-5F	-9215.32	15809.9	2019.26
12-5F	-9217.02	15856.1	2020.27
12-5F	-9199.25	15823	2047.55
12-5F	-9221.57	15872.3	2047.9
12-5F	-9216.62	15802.7	2080.66
12-5F	-9176.85	15864.7	2124.24
12-5F	-9224.98	15880.6	2129.14
12-5F	-9241.42	15881.3	2132.07
12-5F	-9226.07	15886	2156.15
12-5F	-7883.96	15799.5	2107.47
12-5F	-7844.48	15825.4	2115.26
12-5F	-7635.18	15800.8	2025.29
12-5F	-7635.18	15850.6	2033.02
12-5F	-7635.18	15853.3	2083.95
12-5F	-7649.05	15869.8	2144.9
12-5F	-9468.38	15911.9	2019.74
12-5F	-9487.11	15911.9	2073
12-5F	-9559.18	15911.9	2089.63
12-5F	-9499.22	15911.9	2111.33
12-5F	-9431.02	15911.9	2035.01
12-5F	-9395.69	15911.9	2046.78
12-5F	-9388.17	15907.3	2119
12-5F	-9264.01	15906.9	1998.68
12-5F	-9263.05	15909.7	2021.15
12-5F	-9263.26	15903.8	2062.04
12-5F	-9300.87	15911.9	2075.83
12-5F	-9262.05	15911.9	2080.34
12-5F	-9262.73	15911.9	2098.34
12-5F	-9324.82	15911.9	2147.49
12-5F	-9168.99	15911.9	2016.79
12-5F	-9209.69	15911.9	2020.97
12-5F	-9228.46	15909.1	2024.7
12-5F	-9227.54	15911.9	2080.16
12-5F	-9227.43	15911.9	2096.26
12-5F	-9203.61	15911.9	2146.09
12-5F	-9095.66	15911.9	2140.65
12-5F	-7729.37	15911.9	2030.04
12-5F	-7677.92	15911.9	2020.6
12-5F	-7670.04	15911.9	2115.76
12-5F	-8623.23	14912.8	2164.2
12-5F	-8538.23	14919.1	2204.18
12-5F	-8533.58	14965.1	2248.26
12-5F	-8557.85	14863.7	2295
12-5F	-8531.55	14872.6	2295
12-5F	-8504.81	14944.2	2185.86
12-5F	-8499.5	14863.7	2295
12-5F	-8496.44	14883.7	2295
12-5F	-8253.16	14900.1	2196.49
12-5F	-8257.94	14894.6	2271.44
12-5F	-8278.59	14863.7	2279.9
12-5F	-8253.52	14895.5	2295
12-5F	-8030.11	14896.9	2159.76
12-5F	-8054.43	14904.4	2184.9
12-5F	-8052.96	14889	2204.13
12-5F	-8033.4	14892.9	2204.03
12-5F	-8033.68	14863.7	2238.57
12-5F	-8017.31	14863.7	2246.42
12-5F	-7829.87	14863.7	2159.9
12-5F	-7776.32	14863.7	2219.5
12-5F	-7779.5	14887.7	2270.4
12-5F	-7635.18	14952	2248.11
12-5F	-7635.18	14863.7	2295
12-5F	-7635.18	14885	2295
12-5F	-8498.07	14990.4	2184.37
12-5F	-8475.85	14987.5	2207.38
12-5F	-8474.74	14988.6	2227.41
12-5F	-7794.93	15035.6	2219.37
12-5F	-7819.08	15001.9	2274.9
12-5F	-7774.78	15068	2168.63
12-5F	-7698.51	14993.7	2257.97
12-5F	-7735.07	15070.9	2267.17
12-5F	-7739.01	15028	2281.22
12-5F	-7733.64	15057	2278.89
12-5F	-7748.56	15005.7	2295
12-5F	-7644.02	14988.5	2172.56
12-5F	-7667.5	14983.7	2225.23
12-5F	-7665.54	14971.1	2253.13
12-5F	-9467.39	15169.5	2256.76
12-5F	-9465.5	15167.1	2289.96
12-5F	-9457.61	15138.3	2295
12-5F	-9386.73	15148.8	2205.24
12-5F	-9435.99	15156.8	2216.83
12-5F	-9437.8	15155.1	2248.56
12-5F	-9383.09	15140.9	2251.73
12-5F	-9431.34	15094.6	2286.52
12-5F	-9441.04	15089.9	2295
12-5F	-9428.17	15107.5	2295
12-5F	-9363.65	15142.6	2295
12-5F	-9270.96	15147.2	2165.2
12-5F	-9329.99	15163.1	2165.34
12-5F	-9262.57	15149.2	2198.58
12-5F	-9305.93	15161.9	2197.02
12-5F	-9304.39	15161.9	2213.79
12-5F	-9226.83	15143.7	2205.76
12-5F	-7749.1	15102.6	2156.74
12-5F	-7694.73	15129.5	2223.24
12-5F	-7727.89	15123.5	2250.09
12-5F	-7698.68	15125.5	2248.9
12-5F	-7738.83	15107.3	2259.58
12-5F	-7734.98	15157.7	2285.68
12-5F	-7678.74	15076.2	2164.76
12-5F	-7669.66	15150.9	2258.78
12-5F	-7673.35	15172.7	2295
12-5F	-9494.53	15266.5	2162.34
12-5F	-9497.32	15260.9	2176.75
12-5F	-9465.93	15272.6	2176.76
12-5F	-9471.43	15261.9	2184.42
12-5F	-9538.69	15269.8	2187.22
12-5F	-9458.25	15194.2	2203.62
12-5F	-9471.21	15256.8	2207.72
12-5F	-9535.13	15269.7	2227.39
12-5F	-9460.7	15209.3	2252.19
12-5F	-9470.7	15253.7	2257.49
12-5F	-9523.51	15236	2268.76
12-5F	-9527.04	15268.8	2276.86
12-5F	-9469.72	15262.1	2280.44
12-5F	-9520.1	15233.8	2289.15
12-5F	-9489.04	15201.2	2295
12-5F	-9462.44	15206.7	2295
12-5F	-9465.67	15265.1	2295
12-5F	-9434.62	15260.4	2160.17
12-5F	-9369.44	15253.6	2194.14
12-5F	-9374.5	15232.9	2199.53
12-5F	-9429.73	15256.8	2200.3
12-5F	-9358.27	15203.7	2219.35
12-5F	-9395.22	15201.3	2224.68
12-5F	-9395.48	15250.6	2230.1
12-5F	-9396.69	15200.2	2241.02
12-5F	-9359.99	15193.6	2295
12-5F	-9382.64	15195.7	2295
12-5F	-9279.8	15213.8	2172.91
12-5F	-9312.77	15215.7	2173.48
12-5F	-9325.31	15256.7	2192.76
12-5F	-9313.77	15192.6	2214.81
12-5F	-9283.47	15193.6	2216.34
12-5F	-9277.72	15223.4	2228.45
12-5F	-9292.14	15242.7	2254.06
12-5F	-9277.53	15227.9	2256.58
12-5F	-9284.22	15184.2	2259.42
12-5F	-9288.31	15188.5	2280.73
12-5F	-9214.97	15205	2181.93
12-5F	-9232.57	15232.5	2197.83
12-5F	-9159.61	15216.2	2200.6
12-5F	-9208.89	15211.7	2228.68
12-5F	-9223.5	15228.6	2244.83
12-5F	-9159.67	15223.3	2251.71
12-5F	-7691.26	15233.8	2198.08
12-5F	-7719.43	15190.1	2295
12-5F	-7693.68	15246.9	2295
12-5F	-7666.7	15186.8	2238.15
12-5F	-7635.18	15257.1	2250.17
12-5F	-7635.18	15263.8	2272.49
12-5F	-7666.98	15222.1	2295
12-5F	-9474.58	15325	2182.22
12-5F	-9517.47	15296.9	2200.5
12-5F	-9462.6	15286.2	2201.52
12-5F	-9493.53	15372.6	2218.96
12-5F	-9458.19	15291.2	2227.03
12-5F	-9495.14	15364.6	2240.37
12-5F	-9397.09	15336.7	2172.62
12-5F	-9399.36	15341	2197.09
12-5F	-9412.03	15367	2212.37
12-5F	-9414.78	15281.1	2258.62
12-5F	-9419.83	15301.4	2295
12-5F	-9446.6	15360.7	2295
12-5F	-9306.4	15334.2	2213.16
12-5F	-9315.31	15322	2278.72
12-5F	-9333.16	15293.6	2295
12-5F	-9314.91	15322.4	2295
12-5F	-9159.35	15345	2221.94
12-5F	-7635.18	15346.2	2247.34
12-5F	-7642.2	15294.8	2277.67
12-5F	-7676.17	15314	2280.28
12-5F	-9559.18	15470	2182.3
12-5F	-9546.22	15415.5	2278.86
12-5F	-9550.21	15384.6	2295
12-5F	-9421.67	15453.1	2188.31
12-5F	-9364.18	15454.6	2230.41
12-5F	-9353.68	15419.6	2232.44
12-5F	-9364.18	15451.4	2248.44
12-5F	-9445.58	15392.4	2282.46
12-5F	-9375.1	15437.4	2295
12-5F	-9434.12	15444.7	2295
12-5F	-9260.29	15483.2	2181.67
12-5F	-9341.3	15384.4	2205.14
12-5F	-9301.43	15479.5	2262.74
12-5F	-9300.63	15418.1	2274.59
12-5F	-9253.38	15465.1	2295
12-5F	-9302.52	15477.3	2295
12-5F	-9220.9	15458	2160.98
12-5F	-9167.14	15436.4	2220.51
12-5F	-9168.19	15443.8	2246.92
12-5F	-9171.94	15471	2247.44
12-5F	-9185.62	15453.8	2289.88
12-5F	-9468.76	15499.6	2165.59
12-5F	-9559.18	15539.8	2166.09
12-5F	-9548.16	15514.3	2167.57
12-5F	-9472.51	15553.8	2199.95
12-5F	-9559.18	15528	2210.97
12-5F	-9471.28	15571.5	2229.33
12-5F	-9456.02	15504.1	2248.73
12-5F	-9547.82	15571.9	2258.19
12-5F	-9473.67	15566.9	2264.03
12-5F	-9554.48	15509.6	2269.75
12-5F	-9462.38	15506.6	2280.13
12-5F	-9481.5	15555.2	2295
12-5F	-9393.04	15559	2177.36
12-5F	-9421.04	15574.2	2185.22
12-5F	-9368.2	15572.9	2217.34
12-5F	-9355.52	15489.7	2250.43
12-5F	-9355.89	15488.4	2280.28
12-5F	-9385.66	15567.5	2283.21
12-5F	-9354.33	15527.9	2295
12-5F	-9333.51	15521.4	2159.2
12-5F	-9275.19	15576.4	2193.38
12-5F	-9305.11	15586.7	2191.8
12-5F	-9327.38	15507.5	2202.29
12-5F	-9306.23	15569.7	2213.99
12-5F	-9272.63	15568.3	2218.21
12-5F	-9344.81	15505.4	2219.42
12-5F	-9321.67	15548.4	2235.34
12-5F	-9257.87	15504	2248.95
12-5F	-9325.24	15554.4	2262.92
12-5F	-9248.16	15540.5	2267.39
12-5F	-9349.84	15518.8	2270
12-5F	-9286.67	15542.6	2282.58
12-5F	-9259.14	15505	2295
12-5F	-9269.63	15572	2295
12-5F	-9203.96	15564.9	2190.62
12-5F	-9178.78	15524.1	2262.4
12-5F	-9227.08	15488.3	2287.98
12-5F	-9189.17	15490.3	2295
12-5F	-9222.73	15564.9	2295
12-5F	-9508.67	15614.1	2157.7
12-5F	-9492.48	15670	2158.12
12-5F	-9559.18	15632.3	2165.78
12-5F	-9559.18	15688.9	2164.66
12-5F	-9521.29	15684.6	2177.68
12-5F	-9559.18	15642.2	2191.12
12-5F	-9474.35	15643.5	2210.8
12-5F	-9524	15667.8	2219.24
12-5F	-9474.78	15647.8	2230.58
12-5F	-9559.18	15613	2243.68
12-5F	-9559.18	15644	2241.46
12-5F	-9516.42	15602.8	2247.08
12-5F	-9465.2	15632.5	2252.59
12-5F	-9456.85	15684.1	2257.7
12-5F	-9478.19	15690.5	2262.24
12-5F	-9559.18	15629.3	2270.52
12-5F	-9476.98	15637.1	2282.57
12-5F	-9559.18	15655.9	2285.46
12-5F	-9517.97	15597.9	2289.2
12-5F	-9528.9	15635.2	2295
12-5F	-9484.79	15669.5	2295
12-5F	-9387.97	15693.4	2183.38
12-5F	-9451.77	15615.7	2187.45
12-5F	-9356.75	15601.2	2190.07
12-5F	-9362.4	15630.8	2195.97
12-5F	-9409.92	15687.6	2205.84
12-5F	-9453.2	15679.4	2219.87
12-5F	-9360.55	15627.8	2222.21
12-5F	-9429.97	15612.5	2233.24
12-5F	-9420.55	15645.2	2242.43
12-5F	-9416.52	15686	2241.86
12-5F	-9357.66	15605.4	2244.02
12-5F	-9426.74	15619.1	2246.77
12-5F	-9422.97	15661.9	2278.56
12-5F	-9361.69	15597	2281.56
12-5F	-9435.41	15626.1	2282.55
12-5F	-9359.43	15664.5	2285.3
12-5F	-9387.91	15598.2	2295
12-5F	-9437.27	15623.7	2295
12-5F	-9357.58	15675.4	2295
12-5F	-9315.1	15633.9	2168.95
12-5F	-9314.66	15675.5	2173.67
12-5F	-9348.25	15670.2	2213.81
12-5F	-9275.9	15644	2217.43
12-5F	-9316.68	15617.5	2221.72
12-5F	-9350.78	15673.5	2240.16
12-5F	-9306.41	15596.4	2249.92
12-5F	-9289.53	15649	2261.72
12-5F	-9351.04	15605.3	2278.99
12-5F	-9295.91	15626.9	2295
12-5F	-9338.81	15628.4	2295
12-5F	-9295.88	15667.6	2295
12-5F	-9231.82	15613.3	2161.72
12-5F	-9238.97	15694.3	2164.98
12-5F	-9222.78	15644.6	2201.49
12-5F	-9225.61	15633.8	2219.03
12-5F	-9223.8	15679.9	2227.84
12-5F	-9173.25	15692.4	2244.99
12-5F	-9153.16	15617.7	2262.15
12-5F	-9178.57	15624.4	2261.6
12-5F	-9149.48	15680.2	2263.28
12-5F	-9235.49	15634.8	2265.02
12-5F	-9173.99	15685.1	2265.96
12-5F	-9219.7	15680.9	2283.15
12-5F	-9149.37	15671.6	2284.61
12-5F	-9151.14	15629.5	2295
12-5F	-9225.83	15651.2	2295
12-5F	-9116.17	15680.9	2243.55
12-5F	-9490.17	15798.1	2169.97
12-5F	-9544.97	15770	2188.21
12-5F	-9475.7	15775.3	2206.59
12-5F	-9538.34	15784.3	2220.3
12-5F	-9540.31	15743.7	2229.27
12-5F	-9526.72	15710.4	2233.88
12-5F	-9477.72	15764.6	2245.42
12-5F	-9535.1	15765	2263.96
12-5F	-9495.86	15792.7	2267.93
12-5F	-9530.77	15792.9	2270.76
12-5F	-9461.32	15706.9	2295
12-5F	-9503.65	15713.6	2295
12-5F	-9521.31	15723.7	2295
12-5F	-9559.18	15732.2	2295
12-5F	-9492.44	15772.2	2295
12-5F	-9441.47	15707.6	2173.25
12-5F	-9419.55	15792	2171.91
12-5F	-9359.1	15726.1	2176.67
12-5F	-9438.66	15753.7	2209.45
12-5F	-9428.75	15772.2	2213.31
12-5F	-9383.26	15704.8	2224.94
12-5F	-9437.49	15756.6	2239.95
12-5F	-9359.39	15734.2	2242.72
12-5F	-9429.38	15774.2	2255.78
12-5F	-9391.56	15736.2	2263.13
12-5F	-9298.78	15734.2	2159.89
12-5F	-9286.93	15711.2	2182.49
12-5F	-9343.09	15755.6	2195.24
12-5F	-9297.25	15743.6	2196.77
12-5F	-9268.19	15716.6	2244.56
12-5F	-9315.51	15787.8	2270.06
12-5F	-9306.11	15746.2	2295
12-5F	-9280.14	15764.8	2295
12-5F	-9159.86	15777	2202.26
12-5F	-9147.38	15792	2232.29
12-5F	-9158.54	15744.4	2277.97
12-5F	-9221.78	15757.8	2281.75
12-5F	-9156.21	15780.1	2287.15
12-5F	-9245.89	15707.5	2295
12-5F	-9235.48	15797.8	2295
12-5F	-9059.54	15789	2182.77
12-5F	-9095.79	15761.9	2199.72
12-5F	-9139.23	15733.8	2239.76
12-5F	-9143.59	15740.9	2277.16
12-5F	-9089.96	15794.5	2295
12-5F	-9525.58	15838.7	2159.09
12-5F	-9506.05	15882.4	2171.22
12-5F	-9536.79	15900.5	2168.84
12-5F	-9537.09	15899.9	2188.09
12-5F	-9470.22	15892.1	2192.78
12-5F	-9552.95	15872.5	2204.89
12-5F	-9457.79	15827.3	2213.95
12-5F	-9559.18	15885.7	2215.91
12-5F	-9559.18	15821.6	2229.6
12-5F	-9506.59	15816.2	2239.13
12-5F	-9460.26	15819.3	2272.83
12-5F	-9493.39	15885.4	2285.37
12-5F	-9459.44	15809.2	2295
12-5F	-9490.5	15815.9	2295
12-5F	-9559.18	15889.4	2295
12-5F	-9383.54	15867.6	2164.77
12-5F	-9406.26	15849.9	2167.8
12-5F	-9373.88	15800.2	2171.8
12-5F	-9441.14	15821.8	2181.09
12-5F	-9398.27	15833.1	2204.99
12-5F	-9408.33	15892	2210.84
12-5F	-9399.16	15847.2	2220.53
12-5F	-9443.84	15857.7	2227.51
12-5F	-9352.46	15810.6	2251.29
12-5F	-9407.95	15816.8	2264.17
12-5F	-9439.76	15844.2	2295
12-5F	-9401.92	15864.4	2295
12-5F	-9338.04	15859.5	2165.16
12-5F	-9336.5	15854.1	2187.05
12-5F	-9336.33	15894	2197.68
12-5F	-9257.26	15800.3	2200.51
12-5F	-9347.06	15818.9	2203.57
12-5F	-9342.46	15890.9	2218.74
12-5F	-9256.63	15808	2228.73
12-5F	-9297.83	15809.2	2244.89
12-5F	-9259.14	15825.7	2274.61
12-5F	-9336.43	15849.1	2295
12-5F	-9304.28	15887.9	2295
12-5F	-9172.51	15867	2156.84
12-5F	-9189.27	15824	2161.83
12-5F	-9230.52	15891.2	2205.06
12-5F	-9195.11	15856.6	2232.17
12-5F	-9244.35	15861.1	2234.14
12-5F	-9184.87	15818.8	2244.47
12-5F	-9196.89	15884.6	2255.93
12-5F	-9226.81	15887	2262.72
12-5F	-9153.83	15804.9	2275.83
12-5F	-9221.08	15826.2	2290.76
12-5F	-9151.16	15897.4	2290.29
12-5F	-9153	15803.9	2295
12-5F	-9141.29	15812.4	2195.98
12-5F	-9101.58	15881.7	2214.93
12-5F	-9141.69	15884	2230.1
12-5F	-9125.23	15804.9	2245.84
12-5F	-9094.44	15861.5	2259.03
12-5F	-9143.89	15870.2	2261.24
12-5F	-9055.27	15873.7	2286.77
12-5F	-7935.9	15836.1	2196.35
12-5F	-7923.99	15859.7	2201.22
12-5F	-7919.8	15875.8	2207.49
12-5F	-7832.9	15841.8	2201.75
12-5F	-7882.28	15827.2	2207.09
12-5F	-9559.18	15911.9	2198.28
12-5F	-9559.18	15911.9	2241.66
12-5F	-9396.84	15911.9	2186.57
12-5F	-9353.74	15911.9	2205.06
12-5F	-9415.26	15911.9	2216.31
12-5F	-9415.15	15911.9	2229.91
12-5F	-9368.44	15911.9	2287.98
12-5F	-9402.47	15911.9	2295
12-5F	-9326.3	15911.9	2166.36
12-5F	-9264	15911.9	2170.9
12-5F	-9260.9	15911.9	2188.39
12-5F	-9261.28	15911.9	2213.42
12-5F	-9290.23	15911.9	2295
12-5F	-9205.51	15911.9	2173.77
12-5F	-9205.56	15911.9	2197.14
12-5F	-9165.66	15911.9	2205.78
12-5F	-9162.81	15911.9	2236.59
12-5F	-9155.04	15911.9	2295
12-5F	-9087.02	15911.9	2295
12-5F	-7828.29	15911.9	2249.73
12-5F	-7829.07	15911.9	2281.82
12-5F	-7788.02	15911.9	2295
12-5F	-7655.57	15903.4	2174.34
12-5F	-7635.18	15911.9	2295
12-5G	-11689.7	20660.3	2101.09
12-5G	-11644.1	20626	2076.19
12-5G	-11691.2	20683.4	2058.75
12-5G	-11922.1	21048.6	2118.81
12-5G	-11941.9	21082.8	2121.57
12-5G	-11949.1	21083.5	2149.52
12-5G	-11946.2	21040.8	2184.42
12-5G	-11970.8	21194.9	2058.75
12-5G	-11967.3	21120	2153.52
12-5G	-11995.7	21178.8	2166.07
12-5G	-11993.4	21129.2	2209.65
12-5G	-12007.9	21292.5	2114.6
12-5G	-12021.5	21277.8	2153.55
12-5G	-11979.4	21275.1	2058.75
12-5G	-11988.7	21253.3	2089.59
12-5G	-12000.1	21257.2	2116.05
12-5G	-11992	21207.7	2130.96
12-5G	-12015.2	21388.9	2058.75
12-5G	-12026.2	21358.4	2096.56
12-5G	-12022.2	21321.7	2116.92
12-5G	-12049.1	21370	2135.49
12-5G	-12063.4	21391.8	2159.48
12-5G	-12036.1	21455.4	2058.75
12-5G	-12053.4	21488.3	2084.55
12-5G	-12073.2	21444.2	2141.36
12-5G	-12119	21584.6	2181.18
12-5G	-12129.9	21561.1	2211.05
12-5G	-12122.1	21518.6	2216.16
12-5G	-12068.8	21599.7	2058.75
12-5G	-12060.1	21529.8	2068
12-5G	-12058.8	21516	2073.64
12-5G	-12127.9	21687.7	2164.66
12-5G	-12134.5	21653.8	2189.96
12-5G	-12136.2	21626.5	2204.67
12-5G	-12080.7	21710.6	2058.75
12-5G	-12094.5	21658.9	2095.88
12-5G	-12091	21631	2103.09
12-5G	-12087.7	21615.9	2111.64
12-5G	-12110.4	21742.4	2113.41
12-5G	-12138.2	21784.4	2210.68
12-5G	-12086	21796.2	2058.75
12-5G	-12094.4	21782.5	2079.9
12-5G	-12117.1	21880.8	2103.63
12-5G	-12134.2	21920.1	2122.42
12-5G	-12128.5	21865.3	2143.68
12-5G	-12164.9	21920.1	2182.11
12-5G	-12160.8	21897.9	2191.23
12-5G	-12170.6	21898.7	2215.98
12-5G	-12082.6	21867.2	2058.75
12-5G	-12097.9	21906.8	2084.44
12-5G	-12108.8	22003	2066.66
12-5G	-12108.6	21956.5	2071.7
12-5G	-12141	21941.2	2127.2
12-5G	-12149.7	21987.6	2136.12
12-5G	-12169.1	21957.3	2170.9
12-5G	-12087.7	21972.8	2058.75
12-5G	-12134.8	22084.1	2111.17
12-5G	-12095.6	22033.5	2058.75
12-5G	-12065.2	22069.5	2058.75
12-5G	-12101.7	22078.2	2058.75
12-5G	-12077.3	22119.3	2058.75
12-5G	-12105.6	22168	2091.91
12-5G	-12113.8	22224.7	2095.47
12-5G	-12167.9	22160.7	2170.79
12-5G	-12171	22202.3	2185.52
12-5G	-12183.6	22152.5	2196.47
12-5G	-12074.3	22142.7	2058.75
12-5G	-12099.1	22153.8	2078.02
12-5G	-12161	22271.1	2186.46
12-5G	-12081.8	22261.3	2068.8
12-5G	-12210.4	22359.8	2212.77
12-5G	-12210.1	22430.7	2213.73
12-5G	-12135.1	22357.1	2133.49
12-5G	-12170.4	22389.2	2173.55
12-5G	-12171.1	22362.6	2176.77
12-5G	-12156.2	22420.5	2194.27
12-5G	-12205.5	22395.3	2216.03
12-5G	-12072	22378.2	2058.75
12-5G	-12074.1	22406.8	2058.75
12-5G	-12092.1	22416.2	2069.23
12-5G	-12098	22382.6	2106.08
12-5G	-12107.5	22528.1	2105.56
12-5G	-12130.6	22546.1	2125.97
12-5G	-12204.3	22537	2191.89
12-5G	-12196.4	22487.4	2197.8
12-5G	-12180.7	22528.1	2201.45
12-5G	-12096.6	22474.5	2058.75
12-5G	-12080.2	22450.6	2074.18
12-5G	-12103.8	22473.4	2101.91
12-5G	-12246.3	22639.5	2159.18
12-5G	-12142.9	22647.2	2063.32
12-5G	-12152.6	22616.1	2071.74
12-5G	-12130	22618.2	2119.88
12-5G	-12120.3	22597.6	2120.25
12-5G	-12124.9	22630.3	2149.99
12-5G	-12118.9	22651.3	2150.62
12-5G	-12170.8	22572.8	2186.44
12-5G	-12207.4	22590.9	2194.04
12-5G	-12096.1	22552.9	2058.75
12-5G	-12046.5	22618.5	2058.75
12-5G	-12058.3	22599.6	2062.89
12-5G	-12086.9	22632	2075.08
12-5G	-12089	22609.2	2081.58
12-5G	-12222	22697.2	2112.46
12-5G	-12271	22699.3	2178.68
12-5G	-12226.1	22678.9	2212.97
12-5G	-12115.7	22654.2	2058.75
12-5G	-12161.2	22716.8	2058.75
12-5G	-12172.1	22662.9	2077.15
12-5G	-12115	22653.3	2096.54
12-5G	-12118.8	22755.8	2167.89
12-5G	-12203.2	22724.1	2196.78
12-5G	-12055.4	22681.4	2058.75
12-5G	-12062.5	22709.7	2129.18
12-5G	-12089.3	22655.3	2144.79
12-5G	-12066	22759.4	2166.74
12-5G	-12064.9	22775.5	2166.87
12-5G	-11936.1	22831.8	2058.75
12-5G	-12000	22807.6	2091.82
12-5G	-11985.6	22848.8	2104.66
12-5G	-12017.6	22883.4	2156.89
12-5G	-12010.3	22928	2156.34
12-5G	-12058.8	22864.5	2195.01
12-5G	-12063.5	22910.7	2211.79
12-5G	-11906.4	22928.1	2065.75
12-5G	-11983.4	22893.2	2109.04
12-5G	-12048.4	22971.1	2174.49
12-5G	-11900.2	22991.8	2061.2
12-5G	-11953.3	22967	2121.19
12-5G	-11923.7	23047.8	2148.84
12-5G	-11922.6	23064.5	2151.46
12-5G	-11838.3	23033.4	2081.91
12-5G	-11868.3	23042.6	2109.21
12-5G	-11889.3	23036.9	2121.42
12-5G	-11912.9	23153.7	2208.87
12-5G	-11801.5	23068.3	2058.75
12-5G	-11805.1	23144.3	2090.76
12-5G	-11837.6	23098.1	2105.7
12-5G	-11890.9	23126.3	2164.34
12-5G	-11444.6	23093.9	2150.99
12-5G	-11898.8	23173.8	2204.13
12-5G	-11882.9	23174.1	2171.9
12-5G	-11869.7	23211.1	2180.42
12-5G	-11772.3	23271.8	2116.42
12-5G	-11791.8	23251.2	2120.83
12-5G	-11832.4	23297.5	2201.73
12-5G	-11827.7	23309.6	2203.65
12-5G	-11803.1	23369.7	2216.31
12-5G	-11691.1	23333.4	2104
12-5G	-11686.1	23286.9	2058.75
12-5G	-11608.8	23352.9	2058.75
12-5G	-11638.7	23310.5	2066.31
12-5G	-11682.8	23369.1	2119.62
12-5G	-11694.5	23416.8	2158.7
12-5G	-11707.4	23423.6	2178.58
12-5G	-11700.3	23465.4	2206.35
12-5G	-11588.9	23411.2	2058.75
12-5G	-11587.3	23419.5	2069.68
12-5G	-11649.9	23402.7	2109.47
12-5G	-11612.4	23477.4	2128.61
12-5G	-11672.4	23412.1	2138.54
12-5G	-11658.7	23445.2	2146.24
12-5G	-11576.2	23400.5	2058.75
12-5G	-11539.8	23442.4	2058.75
12-5G	-11561.4	23447.4	2123.57
12-5G	-11608.5	23542.8	2153.35
12-5G	-11622.9	23573.6	2159.69
12-5G	-11637.7	23577.2	2173.97
12-5G	-11657.3	23557.9	2215.97
12-5G	-11537	23528.1	2058.75
12-5G	-11495.8	23570.2	2073.55
12-5G	-11551.8	23484.7	2091.51
12-5G	-11508.6	23568.8	2103.36
12-5G	-11574.4	23536.6	2110.42
12-5G	-11525.4	23565.7	2113.73
12-5G	-11489.7	23557.4	2133.21
12-5G	-11505.8	23572.7	2191.1
12-5G	-11619.6	23611.2	2213.52
12-5G	-11516.2	23667.6	2143.17
12-5G	-11573.3	23614.1	2163.7
12-5G	-11495.7	23651.5	2168.79
12-5G	-11563	23653	2182.91
12-5G	-11539.6	23596.9	2186.1
12-5G	-11505.3	23690.5	2207.05
12-5G	-11477	23616.7	2058.75
12-5G	-11421.1	23672.9	2119.16
12-5G	-11448.8	23609.8	2141.3
12-5G	-11468.2	23657.2	2144.23
12-5G	-11383.4	23776.3	2115.8
12-5G	-11457.7	23695.6	2152.97
12-5G	-11476.7	23693.3	2176.23
12-5G	-11377.7	23768.7	2178.5
12-5G	-11287.7	23743.1	2058.75
12-5G	-11371.1	23709.2	2070.93
12-5G	-11370.3	23754.4	2115.61
12-5G	-11364.8	23784	2178.21
12-5G	-11240.6	23779.9	2058.75
12-5G	-11224	23789.3	2058.75
12-5G	-11291	23802.1	2126.34
12-5G	-11291.2	23889.3	2171.66
12-5G	-11305.7	23886	2181.07
12-5G	-11323	23882.9	2191.2
12-5G	-11288.3	23866.6	2199.41
12-5G	-11349.9	23881.2	2216.91
12-5G	-11209.1	23810.6	2058.75
12-5G	-11216.4	23826.8	2084.79
12-5G	-11250.7	23800.1	2096.29
12-5G	-11239	23815.8	2104.28
12-5G	-11229.7	23846.6	2106.74
12-5G	-11199.4	23897.8	2146.04
12-5G	-11269.8	23835.3	2151.15
12-5G	-11269.1	23851.9	2160.85
12-5G	-11209.9	23860.1	2171.82
12-5G	-11233.5	23876	2198.64
12-5G	-11221.7	23850.5	2200.22
12-5G	-11187.2	23895.6	2201.92
12-5G	-11315.1	23920.1	2206.57
12-5G	-11289.8	23934.7	2216.95
12-5G	-11169.5	23907.8	2069.01
12-5G	-11201.9	23902.5	2094.3
12-5G	-11242.8	23950.7	2176.41
12-5G	-11176.5	23978.8	2185.96
12-5G	-11213.2	23919.7	2213.66
12-5G	-11113.4	23954.3	2058.75
12-5G	-11067	23931.3	2088.97
12-5G	-11092.4	23970.7	2093.04
12-5G	-11118.2	23923.3	2113.16
12-5G	-11144.8	23974	2144.28
12-5G	-11162	23923.9	2150.2
12-5G	-11086.3	23975.5	2166.52
12-5G	-11105.4	23976.2	2200.55
12-5G	-11130.4	23973.6	2202.9
12-5G	-11082.1	23987.2	2202.54
12-5G	-10984.3	23948.3	2058.75
12-5G	-11044.6	23974.3	2058.75
12-5G	-11037.6	23934.8	2064.12
12-5G	-11015.2	23958.1	2093.8
12-5G	-10968.4	23993.1	2098.24
12-5G	-10995.4	23999.3	2128.88
12-5G	-11026.2	23994.5	2149.18
12-5G	-11043.4	23986.7	2150.98
12-5G	-10943	23983.6	2058.75
12-5G	-11177.6	24022.8	2199.18
12-5G	-11098.2	24038.9	2155.78
12-5G	-11115.3	24058.2	2170.2
12-5G	-11158.3	24026.1	2186.24
12-5G	-11104.5	24045.5	2209.3
12-5G	-10971.2	24043.9	2093.2
12-5G	-10962.3	24086.1	2112.06
12-5G	-10972.7	24007.6	2118.46
12-5G	-10999.3	24071.5	2123.44
12-5G	-10981.2	24068.2	2133.12
12-5G	-11017.9	24061.8	2153.92
12-5G	-11044.1	24058.2	2174.16
12-5G	-11020.3	24048.9	2178.54
12-5G	-11052.7	24043.5	2198.94
12-5G	-10971.9	24101.2	2216.65
12-5G	-10907.5	24009.4	2058.75
12-5G	-10875.6	24055.2	2066.27
12-5G	-10894.4	24106.5	2089.08
12-5G	-10878.9	24088.8	2091.69
12-5G	-10894	24086.3	2098.02
12-5G	-10940.2	24055.6	2121.46
12-5G	-10944.9	24076.4	2121.14
12-5G	-10930.7	24089	2163.84
12-5G	-10795	24105.4	2075.34
12-5G	-10855.9	24093.7	2081.78
12-5G	-10809.8	24100.7	2083.71
12-5G	-11007.5	24120.1	2158.16
12-5G	-10998.1	24141.9	2200.85
12-5G	-11027.7	24127.8	2214.71
12-5G	-10870.4	24113.1	2080.95
12-5G	-10871.1	24145.8	2108.24
12-5G	-10861.9	24174	2139.81
12-5G	-10881	24122.3	2165.57
12-5G	-10893	24121.6	2176.36
12-5G	-10921.1	24113.5	2190.4
12-5G	-10796	24111.9	2058.75
12-5G	-10799.4	24128.1	2058.75
12-5G	-10849	24118.7	2074.57
12-5G	-10765.4	24138.4	2104.12
12-5G	-10803.4	24134.7	2126.51
12-5G	-10753.2	24200.5	2149.69
12-5G	-10799.3	24200.9	2185.41
12-5G	-10851.8	24206	2186.94
12-5G	-10842.2	24203.1	2216.84
12-5G	-10740	24141.3	2091.85
12-5G	-10696	24204.3	2116.96
12-5G	-10731.7	24200.8	2135.88
12-5G	-10666.3	24203.6	2170.93
12-5G	-10655.1	24202	2214.43
12-5G	-10561	24188.4	2105.18
12-5G	-10465	24204.4	2178.65
12-5G	-10313.4	24190	2058.75
12-5G	-10233.4	24165.5	2149.43
12-5G	-10256.1	24173.2	2177.57
12-5G	-10164.4	24204.5	2058.75
12-5G	-10187.9	24210	2058.75
12-5G	-10164.2	24149.6	2076.63
12-5G	-10165.5	24181.6	2142.47
12-5G	-10185.2	24187.1	2203.35
12-5G	-10181.7	24157.1	2215.59
12-5G	-10090.2	24204.7	2173.08
12-5G	-10110.7	24206.1	2178
12-5G	-10766.3	24233.9	2185.34
12-5G	-10825.1	24230.5	2210.79
12-5G	-10673.3	24237.2	2075.21
12-5G	-10660.7	24251.5	2085.56
12-5G	-10655	24289	2128.63
12-5G	-10662.4	24293.1	2151.68
12-5G	-10667.8	24242.2	2162.98
12-5G	-10704	24269.8	2169.53
12-5G	-10668.3	24258.6	2171.45
12-5G	-10697.5	24217.6	2205.79
12-5G	-10709.7	24216.1	2213.89
12-5G	-10577.4	24217.1	2058.75
12-5G	-10588.9	24278.2	2058.75
12-5G	-10615.5	24214.7	2076.57
12-5G	-10634.8	24244.9	2084.48
12-5G	-10634	24242.3	2138.44
12-5G	-10553.3	24288	2183.24
12-5G	-10581.6	24294.3	2198.82
12-5G	-10478.8	24235.7	2058.75
12-5G	-10477.4	24248.4	2086.25
12-5G	-10516.3	24252	2102.45
12-5G	-10521.8	24286.4	2160.76
12-5G	-10401.5	24241.7	2073.11
12-5G	-10369.7	24278.4	2086.78
12-5G	-10422.5	24249.4	2114.7
12-5G	-10348.8	24235.5	2179.6
12-5G	-10429.2	24258	2210.91
12-5G	-10335.8	24280.6	2058.75
12-5G	-10333.8	24235.1	2178.6
12-5G	-10310.3	24242.2	2182.81
12-5G	-10213.8	24213.7	2058.75
12-5G	-12012.6	21083.1	2301.22
12-5G	-12006.9	21068.6	2308.5
12-5G	-11945.4	21000.3	2220.6
12-5G	-11961.3	21021.2	2231.33
12-5G	-11970.4	21056.7	2235.67
12-5G	-11951.4	20997	2241.75
12-5G	-11995.4	21020.5	2328.5
12-5G	-12009.9	21148.3	2238.29
12-5G	-12073	21274.9	2266.52
12-5G	-12081.5	21265.7	2301.76
12-5G	-12089.4	21296.1	2306.03
12-5G	-12065.4	21207.5	2311.28
12-5G	-12087.8	21255.2	2338.48
12-5G	-12109	21393.5	2282.98
12-5G	-12086.4	21388.2	2221.36
12-5G	-12110.9	21478	2227.68
12-5G	-12159	21457.3	2346.08
12-5G	-12165.8	21477.2	2351.12
12-5G	-12173.3	21502	2354.57
12-5G	-12138.8	21555.2	2237.53
12-5G	-12154.8	21555.9	2277.84
12-5G	-12167.5	21589.6	2284.06
12-5G	-12164.3	21545.1	2314.12
12-5G	-12139	21624.1	2219.88
12-5G	-12198.8	21668.1	2355.34
12-5G	-12193.5	21617.7	2365.44
12-5G	-12232.3	21760	2351.31
12-5G	-12233.9	21735.8	2354.17
12-5G	-12207.5	21800.3	2309.38
12-5G	-12205.9	21740.2	2312.19
12-5G	-12235.9	21885	2330.36
12-5G	-12253.1	21884.3	2354.36
12-5G	-12239.1	21842.2	2357.67
12-5G	-12192.1	21838.8	2268.82
12-5G	-12202	21864	2270.18
12-5G	-12198.5	21822.2	2287.69
12-5G	-12240.7	21987.7	2278.7
12-5G	-12248.6	22007.5	2304.27
12-5G	-12213.2	22066.3	2233.02
12-5G	-12227.5	22045.4	2269.18
12-5G	-12234.7	22115	2271.04
12-5G	-12250.9	22209.4	2294.15
12-5G	-12280.6	22184.1	2336.58
12-5G	-12286.4	22213.3	2335.52
12-5G	-12280.6	22141.2	2356.59
12-5G	-12309.9	22206.5	2361.86
12-5G	-12278	22210	2364.94
12-5G	-12221.3	22316.5	2284.68
12-5G	-12287.6	22266.1	2330.46
12-5G	-12284.6	22321	2331.47
12-5G	-12237.4	22398.1	2251.25
12-5G	-12249.8	22347.7	2297.64
12-5G	-12278.2	22381.5	2344.63
12-5G	-12293.6	22393.6	2377.03
12-5G	-12313.5	22505.9	2355.33
12-5G	-12230.5	22534.1	2221.76
12-5G	-12232.3	22466.6	2246.73
12-5G	-12262.7	22542.8	2274.22
12-5G	-12272.8	22466.1	2312.86
12-5G	-12250.5	22622.4	2243.45
12-5G	-12283	22617.7	2261.37
12-5G	-12306.7	22643	2260.27
12-5G	-12311.7	22627.5	2339.7
12-5G	-12354.9	22722.6	2318.53
12-5G	-12380.2	22732.7	2332.99
12-5G	-12381.3	22731.8	2357.98
12-5G	-12232	22666.6	2218.54
12-5G	-12307	22689.5	2221.52
12-5G	-12268.2	22652.6	2230.34
12-5G	-12243.4	22742.4	2279.39
12-5G	-12292.1	22744.7	2283.33
12-5G	-12257.4	22708.1	2290.33
12-5G	-12288.3	22756.7	2283.26
12-5G	-12220.8	22858.5	2364.4
12-5G	-12112.5	22900.8	2256.4
12-5G	-12134.3	22945	2292.01
12-5G	-12195.3	22893.5	2343.4
12-5G	-12072.2	22946.4	2238.54
12-5G	-11616.3	22879.5	2340.72
12-5G	-11591.7	22924.1	2361.48
12-5G	-11582.6	22904.5	2269.8
12-5G	-12108.2	23008.5	2308.99
12-5G	-12137.5	22985.8	2324.55
12-5G	-12157.7	22980.8	2343.96
12-5G	-12163.6	23028.3	2371.12
12-5G	-12037.1	22992.1	2239.54
12-5G	-12066.8	22968.1	2244.16
12-5G	-12008.7	23123.6	2314.25
12-5G	-12002.2	23163	2333.2
12-5G	-12012.3	23164.5	2359.23
12-5G	-12029.6	23080.8	2375.76
12-5G	-11920.7	23233	2279.59
12-5G	-11896.4	23180.2	2237.42
12-5G	-11450.5	23196.5	2332.55
12-5G	-11935.1	23305.6	2281.52
12-5G	-11910.5	23371.4	2358.6
12-5G	-11850.4	23369.6	2285.87
12-5G	-11794.6	23391.9	2223.77
12-5G	-11815.8	23470.2	2331.82
12-5G	-11879.3	23392.1	2337.13
12-5G	-11860.3	23434	2358.56
12-5G	-11782.2	23426.3	2230.83
12-5G	-11775.5	23444.5	2238.55
12-5G	-11762.9	23481.3	2256.14
12-5G	-11809.5	23500.2	2297.58
12-5G	-11700.9	23519.1	2245.69
12-5G	-11744.3	23520.4	2278.09
12-5G	-11785.7	23520.7	2344.39
12-5G	-11785.6	23542.6	2356.96
12-5G	-11679	23564.9	2247.96
12-5G	-11559.3	23577.7	2218.54
12-5G	-11689.6	23610	2283.86
12-5G	-11713.4	23609.7	2309.5
12-5G	-11739.6	23609.5	2339.14
12-5G	-11661	23610.6	2255.6
12-5G	-11647	23659.6	2296.88
12-5G	-11621.6	23681.2	2322.71
12-5G	-11659	23677.4	2368.38
12-5G	-11575.3	23633.7	2232.86
12-5G	-11551.3	23686.2	2253.74
12-5G	-11568.4	23685.8	2270.53
12-5G	-11577.6	23597.7	2291.49
12-5G	-11608	23717.7	2293.96
12-5G	-11608.9	23749.9	2344.68
12-5G	-11609.3	23761.1	2349.8
12-5G	-11681.9	23701.7	2360.34
12-5G	-11652.3	23731	2362.94
12-5G	-11616.7	23719.2	2375.55
12-5G	-11531.7	23720	2274.64
12-5G	-11560.7	23736.2	2276.05
12-5G	-11521.2	23751.9	2310.9
12-5G	-11491.9	23787.7	2331.2
12-5G	-11574.6	23753.6	2350.74
12-5G	-11533.3	23728.6	2370.42
12-5G	-11572.6	23758.3	2372.75
12-5G	-11463.8	23735	2226.19
12-5G	-11431.3	23760.7	2226.29
12-5G	-11436.2	23791.9	2276.26
12-5G	-11347.1	23795.7	2265.43
12-5G	-11526.9	23802.6	2297.63
12-5G	-11488.4	23843.5	2310.74
12-5G	-11509.6	23839.5	2330.46
12-5G	-11536.7	23835.3	2361.28
12-5G	-11519.2	23797.8	2376.9
12-5G	-11394.6	23867	2240.5
12-5G	-11391.4	23819.5	2256.11
12-5G	-11473.6	23845.9	2299.38
12-5G	-11443.9	23824.6	2318.9
12-5G	-11424.6	23861.9	2348.89
12-5G	-11470.9	23843	2375.22
12-5G	-11333.1	23851.9	2246.08
12-5G	-11322.5	23881.7	2373.45
12-5G	-11239.2	23880.3	2245.83
12-5G	-11301.1	23937.3	2316.44
12-5G	-11274.8	23995.9	2316.4
12-5G	-11321.7	23945.3	2346.36
12-5G	-11353.9	23972.8	2368.04
12-5G	-11211.5	23981.6	2231.52
12-5G	-11230.4	23984	2250.21
12-5G	-11261.1	23986.8	2280.76
12-5G	-11211.7	23968.7	2291.24
12-5G	-11190.1	23963.9	2293.72
12-5G	-11211.1	23925.5	2295.7
12-5G	-11238.3	23967.4	2313.76
12-5G	-11247.9	23972.9	2333.11
12-5G	-11122.6	23965	2219.27
12-5G	-11187.4	24019.3	2258.9
12-5G	-11198.9	24016.4	2266.28
12-5G	-11220.6	24079.5	2275.96
12-5G	-11247	24004.7	2299.12
12-5G	-11184.5	24026.3	2308.53
12-5G	-11203.3	24024.5	2326.66
12-5G	-11234.4	24023.2	2356.3
12-5G	-11143	24032.2	2229.77
12-5G	-11116.6	24034	2247.86
12-5G	-11159.2	24027.1	2284.17
12-5G	-11073.4	24085.8	2288.82
12-5G	-11108.6	24084.6	2321.11
12-5G	-11142.1	24079.1	2350.82
12-5G	-11158.2	24076.4	2366.17
12-5G	-11142.6	24036.1	2369.36
12-5G	-11090.6	24093.2	2371.03
12-5G	-10996.9	24092.4	2231.76
12-5G	-11020	24092	2251.48
12-5G	-11038	24089.4	2261.14
12-5G	-11053.6	24087.9	2271.61
12-5G	-11032.8	24098.8	2344.67
12-5G	-11123.7	24113.2	2277.24
12-5G	-11126.2	24110.5	2291.17
12-5G	-11166.2	24114	2302.37
12-5G	-11069.8	24161.9	2336.51
12-5G	-10985.1	24167.7	2251.98
12-5G	-10994.8	24108.6	2291.72
12-5G	-11025.7	24182.1	2316.9
12-5G	-10971.8	24143.1	2338.81
12-5G	-10995.6	24128.3	2340.89
12-5G	-11037.7	24185.2	2347.19
12-5G	-10982	24207.6	2376.94
12-5G	-10927.4	24113.7	2240.92
12-5G	-10878.9	24208.4	2255.69
12-5G	-10859.3	24206.7	2300.95
12-5G	-10950.6	24113.8	2306.9
12-5G	-10879.4	24166.9	2350.36
12-5G	-10942.6	24198.3	2356.39
12-5G	-10880	24178.4	2371.32
12-5G	-10850.8	24163.9	2314.75
12-5G	-10795.9	24189.1	2344.59
12-5G	-10845	24191.2	2371.11
12-5G	-10742.2	24198.2	2296.18
12-5G	-10646.6	24206.6	2285.64
12-5G	-10584.9	24210.9	2288.83
12-5G	-10547.4	24204.5	2312.91
12-5G	-10515.7	24198.4	2287.84
12-5G	-10506.6	24192.3	2329.64
12-5G	-10341.4	24177.8	2240.73
12-5G	-10393.8	24174.1	2283.4
12-5G	-10377.9	24209.2	2316.57
12-5G	-10369.5	24172	2324.02
12-5G	-10339.1	24211	2322.85
12-5G	-10353.3	24157.3	2358.73
12-5G	-10423.3	24174.1	2364.95
12-5G	-10363.5	24185.7	2373.49
12-5G	-10240.1	24156.6	2336.91
12-5G	-10254.2	24180.9	2336.22
12-5G	-10275	24188.7	2351.32
12-5G	-10324	24184.8	2364.16
12-5G	-10217.5	24207.8	2258.28
12-5G	-10196.5	24190	2273.64
12-5G	-10160.5	24188.9	2322.99
12-5G	-10896.5	24214.4	2284.26
12-5G	-10932.3	24225.7	2284.94
12-5G	-10923.9	24250.9	2298.43
12-5G	-10920.1	24228.5	2326.07
12-5G	-10940.4	24259.7	2335.26
12-5G	-10958.3	24249.2	2341.68
12-5G	-10887.7	24275.9	2349.04
12-5G	-10937.2	24233.7	2351.42
12-5G	-10903.2	24273.4	2356.27
12-5G	-10870.7	24241.4	2371.14
12-5G	-10936.9	24225.6	2374.02
12-5G	-10951.5	24220.7	2376.21
12-5G	-10753.2	24266.3	2229.18
12-5G	-10785.8	24269.9	2263.55
12-5G	-10855.4	24262.5	2265.59
12-5G	-10802.9	24273.3	2286.32
12-5G	-10821.7	24269.7	2299.11
12-5G	-10834.3	24272.5	2309.33
12-5G	-10814.4	24252.8	2336.95
12-5G	-10807	24232.1	2360.62
12-5G	-10744.1	24265	2218.39
12-5G	-10668	24296	2284.49
12-5G	-10706	24298.6	2331.37
12-5G	-10718.7	24299.5	2342.44
12-5G	-10586.2	24289.6	2222.26
12-5G	-10644	24296.9	2264.48
12-5G	-10563.7	24270.6	2268.36
12-5G	-10474	24258.8	2247.03
12-5G	-10536.1	24212.1	2279.55
12-5G	-10457.3	24234.5	2320.54
12-5G	-10500.8	24256.2	2320.92
12-5G	-10405.6	24242.1	2245.14
12-5G	-10264	24222.3	2224.56
12-5G	-10158.2	24219	2328.97
12-5G	-10111	24215.7	2219.74
12-5G	-10095.4	24220.7	2349.34
12-5G	-11920.1	20777.2	2516.53
12-5G	-11836.1	20696.5	2425.51
12-5G	-11917.1	20795.5	2464.83
12-5G	-11946.5	20837.8	2481.1
12-5G	-12063.2	21084.7	2434.88
12-5G	-12067	21082.4	2452.81
12-5G	-12070	21083.1	2474.06
12-5G	-12080.1	21085.5	2529.12
12-5G	-12107.9	21186.4	2473.68
12-5G	-12097.4	21187	2443.07
12-5G	-12094.7	21149.8	2473.21
12-5G	-12138	21328	2426.43
12-5G	-12167.6	21372.1	2455.89
12-5G	-12190.2	21395	2480.71
12-5G	-12235.6	21492.4	2531.74
12-5G	-12198.1	21503.9	2394.39
12-5G	-12237.8	21573.1	2440.21
12-5G	-12212.8	21576.7	2444.47
12-5G	-12243.7	21591.4	2443.88
12-5G	-12235.5	21635.3	2393.18
12-5G	-12238.4	21696.4	2416.66
12-5G	-12216.1	21645	2421.07
12-5G	-12230.9	21666.1	2460.48
12-5G	-12227.5	21645.9	2463.66
12-5G	-12263.3	21643.5	2533.56
12-5G	-12284.2	21779.3	2476.01
12-5G	-12315.6	21849.8	2486.03
12-5G	-12323.5	22006.8	2455.87
12-5G	-12325.4	22006.4	2480.52
12-5G	-12282.4	21943.3	2428.83
12-5G	-12326.1	22088.8	2417.35
12-5G	-12292.5	22082.7	2395.87
12-5G	-12326.7	22186.7	2392.97
12-5G	-12322.1	22153.2	2410.45
12-5G	-12355.8	22228	2455.59
12-5G	-12369.5	22281	2480.48
12-5G	-12367.2	22345.8	2470.31
12-5G	-12341.4	22496.3	2421.62
12-5G	-12352	22469.6	2424.26
12-5G	-12330.2	22575.1	2377.85
12-5G	-12383.3	22552.5	2472.08
12-5G	-12435.7	22728	2510.52
12-5G	-12440.2	22727.2	2523.99
12-5G	-12408	22773	2482.59
12-5G	-12357	22782.5	2490.75
12-5G	-12287.4	22893.6	2481.69
12-5G	-12273.5	22947.3	2500.11
12-5G	-12209.1	23057.7	2459.77
12-5G	-12227.6	23023.6	2461.57
12-5G	-12198.4	23019.4	2402.16
12-5G	-12185.1	23125.6	2489.27
12-5G	-12105.5	23230.7	2497.39
12-5G	-12148	23182.4	2499.28
12-5G	-12127.8	23204.5	2502.03
12-5G	-12017.5	23194.3	2405.03
12-5G	-12104.8	23196.1	2458.27
12-5G	-11953.1	23204	2396.41
12-5G	-11961.5	23228.4	2411.1
12-5G	-12051.1	23281.9	2421.74
12-5G	-12051.3	23306.9	2486.3
12-5G	-12036.2	23347.2	2512.7
12-5G	-12003.7	23381.5	2499.03
12-5G	-11920.3	23474.2	2396.77
12-5G	-11910.6	23427	2419.65
12-5G	-11916.4	23437	2433.86
12-5G	-11982.6	23400.8	2443.74
12-5G	-11986.4	23398.3	2492.43
12-5G	-11964.7	23461.7	2509.32
12-5G	-11813.9	23531.5	2388.54
12-5G	-11896.2	23539.5	2433.55
12-5G	-11858.8	23590.5	2445.31
12-5G	-11834.3	23621	2472.62
12-5G	-11820	23660.9	2485.05
12-5G	-11780.7	23613.8	2393.55
12-5G	-11694.8	23677.2	2403.69
12-5G	-11753.6	23758	2481.85
12-5G	-11691.8	23791.8	2487.84
12-5G	-11605.4	23753	2390.2
12-5G	-11626.1	23790.5	2392.71
12-5G	-11613.5	23829.6	2448.32
12-5G	-11633.2	23819.8	2458.8
12-5G	-11663.7	23805.2	2474.06
12-5G	-11574	23832.4	2403.98
12-5G	-11546.9	23886.2	2453.85
12-5G	-11456.2	23873.9	2418.16
12-5G	-11437.8	23841.2	2453.36
12-5G	-11323.4	23889.8	2385.97
12-5G	-11484	23900.4	2387.93
12-5G	-11492.4	23920	2446.24
12-5G	-11502.7	23936.6	2487.25
12-5G	-11385.2	23964	2391.45
12-5G	-11408.1	23959	2406.43
12-5G	-11429.3	23953.1	2419.19
12-5G	-11442.5	23948	2426.41
12-5G	-11455.1	23941.5	2432.02
12-5G	-11403.7	23915.4	2436.55
12-5G	-11463.1	23973.2	2481.83
12-5G	-11463.2	23928.4	2504.11
12-5G	-11395.7	23998.5	2509.14
12-5G	-11423.1	23995.1	2536.51
12-5G	-11375.3	23966.2	2384.12
12-5G	-11400.2	24023.4	2487.87
12-5G	-11322.5	24043.7	2380.48
12-5G	-11283.6	24016	2401.12
12-5G	-11313.6	24012.1	2428.77
12-5G	-11358.1	24006.3	2471.16
12-5G	-11277.9	24076.3	2487.01
12-5G	-11327.7	24067.1	2535.64
12-5G	-11257.9	24019.2	2378.51
12-5G	-11176.3	24078.1	2388.69
12-5G	-11198.6	24071.5	2406.48
12-5G	-11235	24076.5	2443.5
12-5G	-11136.9	24048.1	2380.88
12-5G	-11174.8	24126.7	2417.94
12-5G	-11174.9	24159.7	2476.55
12-5G	-11194.5	24109	2484.41
12-5G	-11171.3	24201	2528.51
12-5G	-11106.2	24157.2	2404.1
12-5G	-11134.4	24143.1	2407.66
12-5G	-11112.7	24118.9	2414.27
12-5G	-11096.7	24129.9	2415.42
12-5G	-11069.1	24135.9	2446.84
12-5G	-11101.2	24188.3	2457.03
12-5G	-11131.6	24151.1	2483.62
12-5G	-11144.8	24148.1	2503.02
12-5G	-11141.5	24173.3	2508.78
12-5G	-11105.9	24125.9	2517.14
12-5G	-10989.9	24153.5	2379.08
12-5G	-11036.3	24136.2	2387.18
12-5G	-11034.3	24188.2	2387.7
12-5G	-10976.9	24179.2	2398
12-5G	-11014.5	24170.6	2418.87
12-5G	-11032.2	24208.4	2417.8
12-5G	-11043.3	24181.6	2421.06
12-5G	-10986.7	24199.6	2439.2
12-5G	-11022.2	24181.8	2441.01
12-5G	-11013.6	24196	2440.98
12-5G	-11054.8	24146.2	2447.05
12-5G	-11018.9	24195.7	2461.66
12-5G	-10970.7	24201	2488.99
12-5G	-11033.8	24188.4	2526.5
12-5G	-10913.4	24210.5	2392.74
12-5G	-10936.7	24206.4	2404.26
12-5G	-10950.2	24202.9	2410.66
12-5G	-10796.4	24202.9	2460.76
12-5G	-10516.9	24202.6	2379.53
12-5G	-10455.4	24179.6	2436.85
12-5G	-10470.7	24190	2472.65
12-5G	-10406.3	24204.8	2416.14
12-5G	-10351.7	24199.9	2421.06
12-5G	-10296.3	24156.2	2414.29
12-5G	-10314	24183.6	2477.18
12-5G	-10315.2	24181.4	2495.73
12-5G	-10152.6	24190.4	2406.9
12-5G	-10149.1	24189.6	2428.86
12-5G	-11104.5	24223.3	2460.72
12-5G	-11154.9	24221.9	2534.76
12-5G	-10961.5	24230.8	2403.47
12-5G	-11038	24248.9	2415.8
12-5G	-10982.6	24237.1	2438.69
12-5G	-11045.6	24214.2	2446.16
12-5G	-10986.7	24256.9	2480.57
12-5G	-11055.6	24236.5	2494.1
12-5G	-10991.2	24260.7	2507.95
12-5G	-10973.2	24288.3	2511
12-5G	-10998.9	24314.5	2511.71
12-5G	-11026.5	24309.9	2533.56
12-5G	-10900.9	24252	2441.04
12-5G	-10920.2	24251	2442.53
12-5G	-10928.1	24301.1	2457.09
12-5G	-10920.8	24310.1	2462.76
12-5G	-10932	24310.3	2488.53
12-5G	-10885.8	24219.5	2491.06
12-5G	-10901.6	24256.8	2494.09
12-5G	-10940.5	24225.9	2499.33
12-5G	-10910.3	24305.7	2499.43
12-5G	-10942.5	24311.9	2505.45
12-5G	-10935.8	24259.5	2526.52
12-5G	-10755.3	24257.9	2383.94
12-5G	-10753.5	24258.4	2444.91
12-5G	-10786.8	24256.1	2446.22
12-5G	-10815.5	24218.6	2448.24
12-5G	-10849.4	24220.2	2460.63
12-5G	-10757.1	24232.5	2485.91
12-5G	-10792.6	24260.3	2521.61
12-5G	-10718.8	24258.9	2381.47
12-5G	-10687.1	24261.1	2383.7
12-5G	-10672.4	24222.5	2421.43
12-5G	-10682.7	24260.9	2436.93
12-5G	-10699.8	24225.9	2441.55
12-5G	-10713.7	24261.2	2444.73
12-5G	-10713.9	24227.7	2455.94
12-5G	-10654.7	24252.7	2469.36
12-5G	-10676.4	24254	2476.25
12-5G	-10676.5	24215.9	2480.47
12-5G	-10737	24239.3	2520.47
12-5G	-10587.3	24248.6	2383.81
12-5G	-10584.1	24217	2387.96
12-5G	-10586.7	24243.3	2445.5
12-5G	-10445.7	24212.8	2400.84
12-5G	-10541.3	24231.9	2426.27
12-5G	-10491.1	24215.4	2515.88
12-5G	-10360.2	24214.8	2454
12-5G	-10385.4	24215.9	2529.17
12-5G	-10302.1	24216.1	2453.8
12-5G	-10301.2	24218.8	2465.9
12-5G	-10257.5	24233.8	2529.91
12-5G	-10145.6	24216.3	2379.3
12-5G	-10160.6	24215.1	2384.51
12-5G	-10146	24230.1	2418.67
12-5G	-10130.1	24224.2	2489.59
12-5G	-10146.1	24215.3	2499.46
12-5G	-10166	24262.8	2502.05
12-5G	-10054.9	24221.6	2469.12
12-5G	-11795	20592.5	2563.49
12-5G	-11863.1	20660.6	2606.96
12-5G	-11790.5	20572.8	2593.96
12-5G	-11902.3	20735.4	2552.95
12-5G	-11929.6	20738.8	2654.17
12-5G	-11891.3	20680.4	2662.55
12-5G	-11985.3	20877.3	2556.87
12-5G	-11979.3	20833.8	2627.7
12-5G	-12139.8	21173.7	2589.03
12-5G	-12126.8	21095.7	2660.14
12-5G	-12144.6	21203.5	2579.43
12-5G	-12169.2	21258.9	2584.82
12-5G	-12156	21197.6	2627.7
12-5G	-12164	21216.3	2644.66
12-5G	-12186.4	21314.5	2561.69
12-5G	-12248.6	21479.4	2572.78
12-5G	-12250.5	21518.4	2607.38
12-5G	-12301.8	21703.8	2561.52
12-5G	-12303.4	21691.5	2577.39
12-5G	-12300.1	21678	2668.68
12-5G	-12323.6	21727.1	2611.41
12-5G	-12324.3	21726.9	2637.82
12-5G	-12324.7	21737.7	2648.97
12-5G	-12353.8	21769.6	2669.93
12-5G	-12326.1	21858.8	2551.64
12-5G	-12344.4	21899.5	2588.41
12-5G	-12401	21872.9	2671.19
12-5G	-12409.4	21889.8	2682.44
12-5G	-12426.2	21947.2	2673.87
12-5G	-12429	21970.4	2675.52
12-5G	-12357.7	21929.2	2604.1
12-5G	-12426	22116.7	2657.21
12-5G	-12434.1	22096.7	2688.86
12-5G	-12433.7	22259	2602.71
12-5G	-12436.9	22321.6	2613.4
12-5G	-12440.3	22526.8	2619.28
12-5G	-12424.3	22584.3	2572.36
12-5G	-12436.1	22549.9	2603.61
12-5G	-12435.5	22628.2	2625.52
12-5G	-12281	22632.6	2575.84
12-5G	-12280.6	22633.5	2612.74
12-5G	-12454.8	22727.2	2554.43
12-5G	-12417.9	22682.5	2558.93
12-5G	-12464.7	22729.2	2590.47
12-5G	-12480.7	22734.4	2637.01
12-5G	-12410.8	22748.5	2633.77
12-5G	-12288.8	22671.7	2593.59
12-5G	-12279.9	22660.4	2599.59
12-5G	-12448.8	22776.4	2577.26
12-5G	-12277.4	22853.4	2696.36
12-5G	-12328.4	22892.3	2541.59
12-5G	-12342.4	22995.6	2667.47
12-5G	-12271.7	23047.2	2593.8
12-5G	-12218.8	23136.2	2566.66
12-5G	-12254.7	23088.8	2588.89
12-5G	-12190.2	23155.3	2538.6
12-5G	-12224.3	23224.7	2662.45
12-5G	-12247.2	23179.7	2666.14
12-5G	-12163.9	23210.2	2559.22
12-5G	-12111.9	23234.2	2561.53
12-5G	-12107.7	23258.8	2587.81
12-5G	-12074.9	23270	2560.92
12-5G	-12123.8	23366.5	2644.63
12-5G	-12145.9	23335.8	2680.94
12-5G	-12062.8	23339	2547.17
12-5G	-12064.8	23304.7	2561.2
12-5G	-12023.8	23416.1	2542.2
12-5G	-12053.7	23410.2	2584.13
12-5G	-12052.2	23431.9	2597.53
12-5G	-12071.3	23415.2	2611.29
12-5G	-11793.7	23481.2	2542.71
12-5G	-11958.8	23491.2	2549.64
12-5G	-11946.6	23572.7	2573.57
12-5G	-11744.3	23575.4	2581.51
12-5G	-11943	23597	2620.88
12-5G	-11884	23635.6	2693.99
12-5G	-11725	23598.3	2564.83
12-5G	-11787.5	23678	2682.85
12-5G	-11804.8	23731.6	2549.28
12-5G	-11843.8	23768.8	2637.59
12-5G	-11720.3	23778.8	2575.39
12-5G	-11764.7	23815.7	2646.89
12-5G	-11676.5	23798.3	2549.47
12-5G	-11610	23894	2549.01
12-5G	-11665.8	23841.1	2645.63
12-5G	-11675.1	23863.6	2670.31
12-5G	-11578.8	23899.2	2541.72
12-5G	-11600.8	23929.9	2601.56
12-5G	-11516	23938.4	2573.98
12-5G	-11534.3	23933.8	2617.89
12-5G	-11536.9	23957.8	2635.54
12-5G	-11517.3	23990	2638.05
12-5G	-11552.8	23986.6	2691.56
12-5G	-11471.2	23993.6	2577.16
12-5G	-11492.7	24037.1	2697.16
12-5G	-11428.1	24092.8	2601.22
12-5G	-11419.3	24056.7	2632.16
12-5G	-11349.9	24062.1	2559.44
12-5G	-11298.8	24102.7	2613.18
12-5G	-11282.5	24096.5	2642.85
12-5G	-11316	24100.2	2644.29
12-5G	-11257	24097.1	2578.53
12-5G	-11229.1	24076.3	2682.85
12-5G	-11389.3	24132.8	2630.68
12-5G	-11291.8	24165.9	2548
12-5G	-11280.3	24180.1	2558.68
12-5G	-11286.2	24159	2579.49
12-5G	-11310.9	24153.1	2589.62
12-5G	-11282.9	24174.6	2599.13
12-5G	-11309.9	24166.4	2603.01
12-5G	-11317.2	24154.1	2611.76
12-5G	-11346.4	24149.4	2621.31
12-5G	-11275.1	24126.7	2629.34
12-5G	-11301.7	24151.2	2666.8
12-5G	-11326.7	24141.3	2674.31
12-5G	-11344.6	24133.1	2680.93
12-5G	-11224.6	24201.3	2556.99
12-5G	-11245	24179.1	2578.29
12-5G	-11241.1	24130.7	2597.28
12-5G	-11245.2	24172.7	2641.39
12-5G	-11253.5	24169.1	2696.28
12-5G	-11149.3	24130.4	2580.63
12-5G	-11005.2	24179.9	2554.78
12-5G	-10558.6	24198.5	2650.83
12-5G	-10617.5	24193.8	2687.67
12-5G	-10544.5	24199.8	2647.87
12-5G	-11189.2	24218.6	2568.95
12-5G	-11242.4	24215.4	2619.57
12-5G	-11186.3	24282.9	2676.66
12-5G	-11159.2	24215.3	2561.16
12-5G	-11078.6	24306.2	2578.43
12-5G	-11107.1	24299.7	2605.7
12-5G	-11079.2	24244.2	2625.87
12-5G	-11129.9	24293.8	2629.7
12-5G	-11112.1	24233.8	2639.74
12-5G	-11069.1	24299.2	2637.87
12-5G	-11131.1	24228.1	2648.66
12-5G	-11167.2	24213.4	2665.72
12-5G	-11144.2	24285	2671.91
12-5G	-11086.4	24295.8	2688.18
12-5G	-11150.4	24282.7	2693.87
12-5G	-10977.6	24245	2543.95
12-5G	-10992.5	24308.5	2553.22
12-5G	-11050.7	24312.4	2559.22
12-5G	-10977.1	24254.1	2593.84
12-5G	-11007.7	24254	2603.61
12-5G	-11040.7	24304.1	2609.61
12-5G	-11063.9	24247.4	2620.99
12-5G	-10961.7	24300.8	2632.06
12-5G	-11013.1	24246.9	2641.65
12-5G	-11008.4	24281.6	2644.45
12-5G	-10987.9	24288.6	2650.9
12-5G	-11060.8	24238.2	2658.91
12-5G	-10960.5	24300.7	2564.66
12-5G	-10896.6	24226.7	2567.73
12-5G	-10867.9	24251.8	2575.79
12-5G	-10958.9	24256.1	2588.78
12-5G	-10883.3	24251.5	2596.21
12-5G	-10894.2	24253.7	2613.44
12-5G	-10958.6	24299.2	2646.72
12-5G	-10868.1	24277.5	2676.92
12-5G	-10769.8	24246.7	2567.24
12-5G	-10765.9	24249.6	2585.66
12-5G	-10826.1	24243.7	2610.25
12-5G	-10828.5	24273.6	2610.82
12-5G	-10802	24280.7	2623.19
12-5G	-10798.2	24247.7	2626.79
12-5G	-10823.3	24245.4	2628.57
12-5G	-10756	24248.7	2628.86
12-5G	-10762.4	24280.2	2634.41
12-5G	-10828.3	24252.1	2651.39
12-5G	-10845.7	24255.1	2663.38
12-5G	-10828.2	24254	2666.15
12-5G	-10703	24250.5	2552.68
12-5G	-10667.2	24268	2564.83
12-5G	-10710	24277.3	2606.02
12-5G	-10714.3	24248.6	2640.37
12-5G	-10702.5	24277.2	2645.76
12-5G	-10687.5	24274.6	2654.36
12-5G	-10707.6	24246.3	2662.85
12-5G	-10747	24250.3	2680.33
12-5G	-10607	24238.7	2539.08
12-5G	-10605.2	24234.9	2556.48
12-5G	-10582.4	24289.5	2558.78
12-5G	-10550	24261.6	2602.82
12-5G	-10576.6	24244.1	2640.18
12-5G	-10607	24260.7	2642.83
12-5G	-10645.8	24271.3	2653.17
12-5G	-10469.7	24240.5	2580.18
12-5G	-10504.8	24230.9	2586.38
12-5G	-10478.5	24214.7	2608.02
12-5G	-10463.2	24289.2	2631.28
12-5G	-10522.7	24237.3	2647.36
12-5G	-10522.1	24212.8	2652.3
12-5G	-10515.4	24269.2	2681.16
12-5G	-10349.3	24217.9	2543.18
12-5G	-10391	24232.8	2555.59
12-5G	-10411.4	24292.1	2573.8
12-5G	-10437.9	24248.9	2583.35
12-5G	-10339.5	24257.2	2588.24
12-5G	-10351	24278.7	2594.24
12-5G	-10362.1	24294.4	2613.46
12-5G	-10355.6	24291.8	2649.04
12-5G	-10388.6	24292.8	2675.66
12-5G	-10391.8	24273.1	2688.66
12-5G	-10316.1	24321.4	2610.96
12-5G	-10102.5	24357	2660.6
12-5G	-10066.2	24354.3	2678.08
12-5G	-10103.4	24360.8	2684.19
12-5G	-11829.9	20572.8	2733.9
12-5G	-11835	20572.8	2758.96
12-5G	-11893	20661.9	2769.29
12-5G	-11873.3	20626.3	2772.79
12-5G	-11847.6	20588.5	2781.71
12-5G	-11849.2	20582.3	2837.79
12-5G	-11881.2	20632.8	2839.71
12-5G	-11930.4	20732.2	2716.72
12-5G	-11907.6	20690.1	2732.08
12-5G	-11942.8	20740.4	2741.93
12-5G	-11951.3	20746.3	2771.69
12-5G	-11916.8	20693.5	2784.61
12-5G	-11962.9	20759.5	2803.11
12-5G	-12011.5	20843.5	2753.17
12-5G	-12030.6	20883.7	2755.37
12-5G	-11988.5	20800	2784.85
12-5G	-12048.4	20912.4	2772.18
12-5G	-12094.2	20971	2836.17
12-5G	-12159.4	21160.6	2698.22
12-5G	-12178.7	21195.3	2709.63
12-5G	-12180.9	21183.9	2751.25
12-5G	-12168.5	21154.9	2761.48
12-5G	-12188.1	21174.8	2822.01
12-5G	-12172.6	21124.6	2845.16
12-5G	-12231.1	21292.7	2802.38
12-5G	-12202.8	21237.3	2767.92
12-5G	-12205.7	21236	2806.69
12-5G	-12254.7	21372.9	2747.4
12-5G	-12250.6	21358.9	2753.84
12-5G	-12264.8	21389.9	2769.02
12-5G	-12245.9	21338.4	2775.56
12-5G	-12265.7	21388.5	2781.41
12-5G	-12247	21337.9	2796.89
12-5G	-12240.7	21305.8	2829.44
12-5G	-12250	21337	2839.76
12-5G	-12260.5	21410.7	2709.48
12-5G	-12274.6	21417.6	2747.83
12-5G	-12334.6	21557.1	2832.23
12-5G	-12349.6	21683.4	2702.25
12-5G	-12347.7	21636.3	2761.97
12-5G	-12378.6	21670	2823.1
12-5G	-12373.3	21766.3	2717.13
12-5G	-12374.3	21742.5	2733.78
12-5G	-12377.4	21766.7	2736.94
12-5G	-12390.3	21732.7	2771.44
12-5G	-12408.1	21769	2788.72
12-5G	-12414.5	21770.3	2803.09
12-5G	-12435.1	21837.5	2788.98
12-5G	-12471.3	21921.5	2798.99
12-5G	-12439.1	21832.1	2800.74
12-5G	-12497.7	22106.4	2827.62
12-5G	-12508.2	22110.2	2834.99
12-5G	-12460.4	22210.7	2720.05
12-5G	-12493.6	22359	2801.14
12-5G	-12493.4	22404.2	2802.16
12-5G	-12480.7	22516.9	2753.03
12-5G	-12495.5	22445.7	2799.69
12-5G	-12520	22450	2827.59
12-5G	-12463.7	22626.2	2720.14
12-5G	-12467.6	22597.9	2735.43
12-5G	-12476.3	22618.8	2737.62
12-5G	-12480.9	22617	2762.71
12-5G	-12497.2	22570.6	2776.71
12-5G	-12402.9	22598.4	2827.14
12-5G	-12456.1	22663.5	2711.86
12-5G	-12520	22746.9	2773.67
12-5G	-12520	22748.3	2790.53
12-5G	-12504.5	22737.7	2842.26
12-5G	-12462.6	22789	2736.12
12-5G	-12447	22828.7	2798.03
12-5G	-12510	22804.3	2801.47
12-5G	-12265	22850.5	2735.92
12-5G	-12417.1	22881	2801.2
12-5G	-12268.4	22872.7	2739.05
12-5G	-12321.3	23065.7	2729.62
12-5G	-12378.9	22998.8	2760.87
12-5G	-12387.3	23041.4	2853.55
12-5G	-12264.2	22975.7	2746.41
12-5G	-12351.5	23115.1	2848.33
12-5G	-12313.2	23223.5	2853.7
12-5G	-12172.2	23221.1	2795.27
12-5G	-12238.7	23301.2	2768.71
12-5G	-12227.7	23308.3	2833.53
12-5G	-12239.2	23335.8	2849.32
12-5G	-12190.1	23346.6	2760.97
12-5G	-12199.6	23345	2769.32
12-5G	-12148.8	23426.2	2748.25
12-5G	-12127.6	23474	2773.91
12-5G	-12162.7	23444.4	2806.81
12-5G	-12056.7	23520	2710.83
12-5G	-11874.5	23739.4	2701.74
12-5G	-11896.2	23739.4	2751.32
12-5G	-11704.1	23758.8	2719.07
12-5G	-11810.1	23859.5	2806.15
12-5G	-11744.5	23806.7	2697.56
12-5G	-11708.5	23836.9	2700.64
12-5G	-11762.4	23838.4	2743.84
12-5G	-11709.5	23863.9	2745.32
12-5G	-11769.9	23840.4	2772.03
12-5G	-11787.2	23797.1	2773.12
12-5G	-11650.8	23891.4	2716.39
12-5G	-11557	23898	2715.02
12-5G	-11585.6	23982.9	2744.31
12-5G	-11606	23938.3	2751.85
12-5G	-11598.8	23992	2799.56
12-5G	-11622.9	23980.5	2818.77
12-5G	-11669.4	23957.2	2846.28
12-5G	-11584.1	23935.8	2716.47
12-5G	-11518.9	23959.4	2770.09
12-5G	-11528.7	24022.7	2733.91
12-5G	-11482.1	24071.7	2748.85
12-5G	-11554	24011	2762.43
12-5G	-11556.2	24090.6	2849.88
12-5G	-11426.1	24099.4	2719.91
12-5G	-11454.5	24068.2	2792.87
12-5G	-11433.2	24048.9	2847.74
12-5G	-11401.9	24110.7	2706.84
12-5G	-11372.6	24134.6	2768.41
12-5G	-11176.3	24210.9	2700.57
12-5G	-11253.7	24174.9	2717.29
12-5G	-11228.6	24173	2747.96
12-5G	-11210.1	24126.9	2791.11
12-5G	-11201	24211.7	2802.8
12-5G	-11205.6	24209.7	2822.62
12-5G	-11209.1	24206.7	2842.69
12-5G	-11136.1	24210.6	2817.66
12-5G	-11081.5	24209.6	2821.53
12-5G	-11000	24204.1	2766.16
12-5G	-10990.9	24194.8	2829.78
12-5G	-10929.4	24200.5	2785.64
12-5G	-10875.4	24170.2	2799.17
12-5G	-10875.6	24153	2848.36
12-5G	-10868.1	24190.8	2848.59
12-5G	-10807.4	24208.3	2816.12
12-5G	-10650.9	24194.2	2697.94
12-5G	-10748	24208.6	2754.07
12-5G	-11293.9	24256.1	2771.17
12-5G	-11320.8	24248.6	2799.05
12-5G	-11221.3	24274.8	2719.87
12-5G	-11207.6	24276.4	2720.45
12-5G	-11220.7	24271.5	2741.81
12-5G	-11181.9	24272.3	2774
12-5G	-11207.2	24267.2	2792.94
12-5G	-11234.1	24244.9	2838.23
12-5G	-11122.8	24219.8	2701.48
12-5G	-11152.2	24280	2715.07
12-5G	-11117.2	24281	2735.28
12-5G	-11098.2	24212.9	2791.4
12-5G	-11138.9	24263.6	2819.83
12-5G	-10967.7	24251.5	2703.81
12-5G	-11015.2	24283	2716.43
12-5G	-11049.8	24225.9	2740.72
12-5G	-11005.3	24280.8	2748.21
12-5G	-11014.1	24229.3	2753.9
12-5G	-11041.3	24219.1	2785.71
12-5G	-11054.7	24216.1	2796.04
12-5G	-10995.4	24263	2824.08
12-5G	-11007.6	24258.5	2831.19
12-5G	-10863.6	24276	2720.67
12-5G	-10917.4	24240.6	2740.89
12-5G	-10889.8	24243.3	2742.63
12-5G	-10920.4	24278.4	2764.08
12-5G	-10889.7	24243.6	2776.3
12-5G	-10936.9	24279.5	2783.48
12-5G	-10960.1	24272.3	2800.83
12-5G	-10930.8	24213.9	2834.32
12-5G	-10943.5	24254.6	2843.95
12-5G	-10959.3	24212	2852.07
12-5G	-10773.9	24243	2735.4
12-5G	-10762.9	24261.9	2745.7
12-5G	-10818.3	24240	2758.6
12-5G	-10820	24243.7	2776.54
12-5G	-10771.1	24254.4	2783.14
12-5G	-10774.9	24250.5	2794.99
12-5G	-10816.2	24230.8	2816.04
12-5G	-10819.6	24222.2	2856.04
12-5G	-10769.1	24251.1	2856.62
12-5G	-10654.5	24248.8	2719.26
12-5G	-10676	24253.5	2724.25
12-5G	-10751	24241.8	2725.72
12-5G	-10667.1	24280.3	2766.63
12-5G	-10688.7	24237.2	2769.81
12-5G	-10728.8	24266	2778.57
12-5G	-10739.4	24262.2	2789.14
12-5G	-10659.2	24274.2	2789.53
12-5G	-10743.9	24240.6	2805.04
12-5G	-10709.8	24264.2	2816.4
12-5G	-10635.2	24237.4	2727.96
12-5G	-10598	24268.2	2727.62
12-5G	-10590.4	24284.9	2825.69
12-5G	-10553.2	24290.5	2835.97
12-5G	-10541	24272.6	2711.52
12-5G	-10485.3	24280.7	2725.93
12-5G	-10477.8	24300.6	2788.04
12-5G	-10523.3	24297.2	2836.27
12-5G	-10435.7	24275.1	2699.56
12-5G	-10385.6	24294.2	2699.6
12-5G	-10281.1	24286.5	2702.66
12-5G	-10333.2	24287.4	2725.11
12-5G	-10449.8	24318.6	2733.05
12-5G	-10400.1	24326.9	2764.58
12-5G	-10366.9	24331.2	2764.53
12-5G	-10343.3	24321.4	2765.02
12-5G	-10399.8	24327.9	2781.2
12-5G	-10346.5	24335.2	2793.05
12-5G	-10341.1	24317.4	2814.41
12-5G	-10288.9	24330.6	2713.47
12-5G	-10308.4	24344.6	2762.64
12-5G	-10239.2	24333.7	2766.03
12-5G	-10269.2	24324.7	2770.38
12-5G	-10302.3	24347.7	2785.09
12-5G	-10251.2	24329	2824.55
12-5G	-10275.1	24326.4	2829
12-5G	-10306.2	24321.3	2836.35
12-5G	-10219.5	24319.4	2710.78
12-5G	-10173.4	24350.6	2733.68
12-5G	-10163.1	24366.9	2766.27
12-5G	-10201.1	24362.8	2800.41
12-5G	-10054.9	24346.8	2702.87
12-5G	-10100.6	24337.7	2712.96
12-5G	-10091.5	24381.3	2764.01
12-5G	-10110.3	24380.8	2784.96
12-5G	-10060.2	24377.4	2805.82
12-5G	-11921.1	20666.3	3005.48
12-5G	-11842.8	20572.8	2883.47
12-5G	-11887.7	20636.4	2948.39
12-5G	-11871.1	20615.4	2960.32
12-5G	-11840.5	20572.8	2996.71
12-5G	-11920	20685.6	2862.26
12-5G	-11972.8	20752.7	2894.44
12-5G	-11951.6	20734	2913.14
12-5G	-11936.4	20685.7	2962.48
12-5G	-11985.7	20767.8	2976.57
12-5G	-11933.5	20678.1	2990.5
12-5G	-11978.6	20759.1	3009.21
12-5G	-12041.9	20860.4	2872.79
12-5G	-12026.2	20831.1	2913.7
12-5G	-12006.9	20798.2	2921.34
12-5G	-12024.6	20818.5	2940.44
12-5G	-12047.5	20861.7	2962.86
12-5G	-12045.8	20859.9	2989.18
12-5G	-12025.8	20821.3	2992.21
12-5G	-11998.3	20787.1	2919.49
12-5G	-11996.5	20782.7	2967.13
12-5G	-12057.4	20915.3	2884.94
12-5G	-12090.7	20969.9	2910.09
12-5G	-12081.6	20934.6	2915.84
12-5G	-12077.9	20918.8	2946.09
12-5G	-12067.9	20899.6	2964.87
12-5G	-12063.8	20889.6	2981.33
12-5G	-12131.3	21030.2	2862.69
12-5G	-12161.1	21074.5	2890.36
12-5G	-12167.5	21076.5	2919.44
12-5G	-12202.7	21182.8	2922.01
12-5G	-12194.5	21148	3011.8
12-5G	-12227.3	21257.2	2903.81
12-5G	-12229.4	21262.1	2922.82
12-5G	-12230.5	21262.1	2960.1
12-5G	-12292.8	21424.1	2902.99
12-5G	-12346.6	21560.3	2902.61
12-5G	-12376.4	21582.7	2909.15
12-5G	-12347.9	21561.5	2917.04
12-5G	-12350.9	21516.3	2970.97
12-5G	-12405.9	21560.8	2988.93
12-5G	-12396.8	21536.3	3001.32
12-5G	-12386.3	21622.8	2869.73
12-5G	-12415.5	21704.4	2873.91
12-5G	-12394.5	21618.1	2906.89
12-5G	-12411.3	21643.2	2933.48
12-5G	-12465	21774.4	2976.25
12-5G	-12480	21819.5	3007.6
12-5G	-12497.4	21884	2904.18
12-5G	-12502.2	21882.6	2921.71
12-5G	-12518.4	21911.6	2936.67
12-5G	-12486.4	21828.6	2959.03
12-5G	-12520	21903.7	2960.91
12-5G	-12482.3	21822.7	2981.04
12-5G	-12520	21896.5	2990.93
12-5G	-12502.2	21988.4	2876.5
12-5G	-12520	21998.4	2876.11
12-5G	-12503.5	21989.1	2894.54
12-5G	-12520	21943.1	2916.39
12-5G	-12508.7	22024.3	2916.87
12-5G	-12513.3	22109.1	2865.95
12-5G	-12520	22059.9	2947.25
12-5G	-12515	22150.2	2884.84
12-5G	-12503.5	22204.2	2891.03
12-5G	-12520	22519.8	2869.57
12-5G	-12520	22568.1	2910.78
12-5G	-12513.7	22687.8	2885.51
12-5G	-12509.1	22856.1	2957.39
12-5G	-12520	22820.7	2958.88
12-5G	-12343	23166.4	2885.91
12-5G	-12401.9	23126.9	3009.39
12-5G	-12327.9	23220.9	2881.8
12-5G	-12369.7	23218.8	2984.18
12-5G	-12248.7	23286.2	2865.21
12-5G	-12274.7	23342.5	2895.77
12-5G	-12217.5	23528.2	3000.68
12-5G	-12180.7	23579.5	2960.72
12-5G	-12070	23554.3	2863.86
12-5G	-12102.4	23608.2	2972.17
12-5G	-12015.4	23723.8	3015.2
12-5G	-11966	23736.6	2895.52
12-5G	-11917.7	23793.9	2993.89
12-5G	-11856.9	23767.7	2862.67
12-5G	-10970.9	23698.9	2885.06
12-5G	-11902.9	23805	2991.26
12-5G	-11797.5	23874.9	2940.45
12-5G	-11859.2	23834.5	2979.43
12-5G	-11763.2	23895.8	2913.3
12-5G	-11706.2	23796.5	2945.25
12-5G	-10865.6	23860.2	2867.82
12-5G	-10876	23834.2	2892.67
12-5G	-10888.6	23815.9	2910.67
12-5G	-10868.4	23822.4	2932.89
12-5G	-11806.9	23917.2	2963.67
12-5G	-11746.4	23933.3	2876.47
12-5G	-11787.3	23918.5	2922.28
12-5G	-11727.1	23963.9	2979.56
12-5G	-10653	23931.7	2875.65
12-5G	-10617.5	23956.5	2871.24
12-5G	-10588	23975.3	2888.62
12-5G	-10543.5	23982.1	2897.12
12-5G	-11620.1	24036.6	2865.67
12-5G	-11585.4	24035.8	2907.68
12-5G	-11638.6	24035.4	2928.27
12-5G	-11658.5	24006.5	2971.25
12-5G	-11603.2	24061.3	3004.53
12-5G	-11535.2	24065	2912.85
12-5G	-11536.5	24045	2968.69
12-5G	-11581	24022.7	3003.99
12-5G	-11496.7	24119	2966.53
12-5G	-11485.2	24183.8	2993.53
12-5G	-11420.2	24159.7	2868.56
12-5G	-11444.7	24165	2871.6
12-5G	-11409.4	24136	2905.82
12-5G	-11377.1	24203.9	3015
12-5G	-11274.8	24167.3	2892.67
12-5G	-11338.8	24206.2	2932.68
12-5G	-11282.9	24204.1	2945.03
12-5G	-11349.3	24204.2	2949.45
12-5G	-11299.4	24136.8	3015.68
12-5G	-11268.8	24188.5	2865.67
12-5G	-11245.6	24165.6	2918
12-5G	-11179.2	24209	2922.87
12-5G	-11194	24205.6	2946.23
12-5G	-11253.9	24204.5	2953.09
12-5G	-11173.9	24148.9	2978.74
12-5G	-11239.2	24182.5	2995.19
12-5G	-11109.3	24196	2865.59
12-5G	-11122.4	24180.9	2892.07
12-5G	-11151.8	24142.8	2942
12-5G	-10992.5	24205	2869.72
12-5G	-11051.8	24129.5	2909.05
12-5G	-11035.3	24131.3	2908.04
12-5G	-11055.4	24151.1	2911.13
12-5G	-10985	24190.4	2916.34
12-5G	-11004.9	24140.8	2927.06
12-5G	-11021.1	24123.1	2928.71
12-5G	-11059.7	24210.9	2931.78
12-5G	-11031.7	24173.9	2938.49
12-5G	-11006.9	24131	2950.83
12-5G	-11053.3	24181.7	2967.54
12-5G	-10957.5	24204.7	2918.94
12-5G	-11401.7	24215.5	2921.14
12-5G	-11412.8	24212.9	2939
12-5G	-11338.1	24224.4	2876.89
12-5G	-11342	24221	2892.24
12-5G	-11312.8	24213.9	3000.51
12-5G	-11260	24228.1	2873.97
12-5G	-11197.8	24223.8	3011.3
12-5G	-11134	24242.2	2868.76
12-5G	-11115	24220.4	3001.75
12-5G	-11030	24236.5	2868.2
12-5G	-11050.9	24240.6	2881.72
12-5G	-10978.5	24218.2	2910.53
12-5G	-11003.2	24217.2	2919.99
12-5G	-10969.2	24223.5	2979.74
12-5G	-10981.3	24246.3	3004.21
12-5G	-10997	24216.6	3008.39
12-5G	-10952.3	24230.7	3004.85
12-5G	-10813.1	24250.2	2901.91
12-5G	-10658.9	24277.6	2858.18
12-5G	-10715.9	24275.6	2913.75
12-5G	-10749	24266.6	2918.45
12-5G	-10732.7	24236.8	2920.67
12-5G	-10678.4	24281.4	2931.25
12-5G	-10746.8	24271.3	2968.63
12-5G	-10703.4	24302.3	2992.83
12-5G	-10661.2	24290.2	2996.29
12-5G	-10696.5	24277.8	2998.99
12-5G	-10703	24304	3013.95
12-5G	-10607	24279.9	2881.75
12-5G	-10566	24284.8	2894.55
12-5G	-10546.4	24261.4	2901.8
12-5G	-10609.4	24289.7	2935.23
12-5G	-10570.4	24294.6	2957.7
12-5G	-10478.8	24298.3	2881.12
12-5G	-10446.1	24282	2925.27
12-5G	-10544.4	24301.9	2943.1
12-5G	-10515.4	24294.1	2958.33
12-5G	-10497.5	24312.1	2966.11
12-5G	-10537.2	24309.2	2983.19
12-5G	-10505	24289.1	3010.85
12-5G	-10544.7	24284.3	3013.33
12-5G	-10423.5	24298.5	2999.07
12-5G	-10473.9	24316.2	2934.38
12-5G	-10456.6	24317.3	2934.85
12-5G	-10389.5	24322.6	2878.25
12-5G	-10354.3	24321.6	2891.3
12-5G	-10257.7	24355.3	2943.46
12-5G	-10301.6	24322.5	3011.36
12-5G	-10153.9	24357.8	2885.67
12-5G	-10124.6	24364.1	2889.05
12-5G	-11916.9	20661.6	3099.21
12-5G	-11926	20661.6	3123.56
12-5G	-11844	20572.8	3062.77
12-5G	-11891.5	20634.6	3079.81
12-5G	-11856.2	20588.1	3081.92
12-5G	-11871.4	20608.3	3105.18
12-5G	-11890.8	20638.4	3138.59
12-5G	-11842.2	20572.8	3142.98
12-5G	-11973.6	20747.1	3042.86
12-5G	-11964.4	20734.8	3057.74
12-5G	-11989.2	20776.3	3100.6
12-5G	-11925.7	20684.3	3137.4
12-5G	-11992.8	20780	3147.22
12-5G	-12022.3	20815.5	3021.46
12-5G	-12024.2	20817.2	3073.63
12-5G	-12042.6	20845.5	3091.72
12-5G	-12066.3	20881.7	3098.09
12-5G	-12024.5	20818	3109.96
12-5G	-12178.6	21080.8	3172.77
12-5G	-12197.4	21162.4	3032.65
12-5G	-12183.3	21119.7	3143.69
12-5G	-12208.6	21179	3142.73
12-5G	-12203.8	21164	3163.53
12-5G	-12222.9	21240.4	3093.58
12-5G	-12232.2	21253.7	3097.77
12-5G	-12236.1	21253.7	3135.74
12-5G	-12293.7	21387.1	3028.38
12-5G	-12330	21443.9	3028.55
12-5G	-12318.2	21420.5	3044.51
12-5G	-12370.5	21489.5	3078.86
12-5G	-12377.5	21524.5	3068.26
12-5G	-12466.1	21708.9	3067.82
12-5G	-12453.5	21678.7	3107.63
12-5G	-12440.8	21623.8	3155.78
12-5G	-12437.4	21643.6	3157.11
12-5G	-12520	21883	3026.76
12-5G	-12520	22864.4	3046.66
12-5G	-12508.3	22926.1	3064.41
12-5G	-12520	22936.6	3121.92
12-5G	-12513.8	22888.5	3128.57
12-5G	-12493.5	23017.6	3133.89
12-5G	-12480.4	23094.4	3134.86
12-5G	-12388.2	23101.9	3092.82
12-5G	-12424.4	23195.8	3157.47
12-5G	-12388.8	23215.1	3052.6
12-5G	-12247.4	23421.6	3031.89
12-5G	-12210.8	23456.5	3090.08
12-5G	-12206.1	23464.6	3060.7
12-5G	-12130	23598.5	3040.89
12-5G	-12049.7	23700.5	3054.45
12-5G	-11973.9	23783.7	3088.06
12-5G	-11979.8	23781.5	3104.28
12-5G	-11886.6	23727.7	3051.87
12-5G	-11892.9	23788.4	3050.06
12-5G	-11934.7	23819.1	3093.59
12-5G	-11897.3	23864.7	3166.04
12-5G	-11730.7	23888.9	3073.6
12-5G	-11780.2	23857	3086.85
12-5G	-10795.7	23827.5	3080.76
12-5G	-10792.5	23807.7	3105.86
12-5G	-10621.6	23855.7	3065.04
12-5G	-10584.7	23899.4	3081.72
12-5G	-11803.9	23928.2	3022.8
12-5G	-11826.3	23904.1	3025.83
12-5G	-11775.1	23939.7	3021.21
12-5G	-11738.6	23972	3037.71
12-5G	-11744.3	23975.5	3138
12-5G	-11722.3	23938.4	3157.06
12-5G	-11744.4	23975.1	3155.56
12-5G	-11610.1	23951.8	3041.75
12-5G	-11634.5	23907.2	3067.19
12-5G	-11673.3	23998.3	3128.32
12-5G	-11585.6	23957.7	3130.72
12-5G	-11559.7	23995.6	3078.46
12-5G	-11633.2	24073.3	3071.71
12-5G	-11591.7	24069.7	3162.61
12-5G	-11525.6	24102	3052.7
12-5G	-11554.3	24066.6	3061.1
12-5G	-11510.2	24175	3031.72
12-5G	-11490.6	24138.9	3127.12
12-5G	-11493.4	24136.8	3151.37
12-5G	-11547.8	24141.2	3157.36
12-5G	-11562.2	24133	3165.01
12-5G	-11490.8	24136.1	3168.51
12-5G	-11439.3	24193	3045.04
12-5G	-11478.1	24126.4	3055.74
12-5G	-11390.5	24160.8	3070.14
12-5G	-11410.3	24150.6	3100.42
12-5G	-11435.2	24119	3110.05
12-5G	-11412.1	24148.3	3125.22
12-5G	-11413.1	24194.3	3136.37
12-5G	-11458.6	24126.2	3159.32
12-5G	-11437.4	24178.1	3165.69
12-5G	-11303.3	24145	3052.79
12-5G	-11356.5	24171.9	3062.81
12-5G	-11374.4	24167.2	3068.93
12-5G	-11324.5	24145.2	3082.52
12-5G	-11257	24118.8	3037.91
12-5G	-11174.4	24141.4	3055.98
12-5G	-11166.9	24196.6	3071.71
12-5G	-11155	24196.6	3100.93
12-5G	-11121.4	24203.5	3103.32
12-5G	-11101.9	24128.6	3164.16
12-5G	-11090.4	24131.4	3171.51
12-5G	-11036.3	24210.8	3017.92
12-5G	-11040.1	24200.8	3120.67
12-5G	-10769.5	24209.3	3109.48
12-5G	-11326.4	24219.4	3042.81
12-5G	-11305.4	24222.9	3053.14
12-5G	-11332.4	24223.9	3125.28
12-5G	-11354.6	24214.4	3130.05
12-5G	-11215.9	24235.9	3125.27
12-5G	-11153.1	24230.1	3059.86
12-5G	-11075	24212.2	3084.08
12-5G	-11161.2	24245	3098.18
12-5G	-11104	24231.2	3118.02
12-5G	-10989.6	24225.2	3066.91
12-5G	-10974	24225.1	3091.78
12-5G	-11032.1	24230.9	3139.53
12-5G	-11053.5	24227.4	3172.02
12-5G	-10908.3	24236.3	3063.35
12-5G	-10881	24242.6	3154.35
12-5G	-10819	24269.3	3019.12
12-5G	-10759.1	24248.9	3146.39
12-5G	-10853.1	24245.4	3152.27
12-5G	-10688.4	24311.8	3072.27
12-5G	-10736.8	24291	3089.1
12-5G	-10683.1	24302.5	3122.48
12-5G	-10737.3	24253.9	3154.47
12-5G	-10679.5	24234.4	3164.27
12-5G	-10680.4	24276.2	3166.01
12-5G	-10574.4	24290.6	3041.01
12-5G	-10563.8	24263.2	3045.66
12-5G	-10603.4	24262.8	3136.38
12-5G	-10621.7	24266.3	3135.01
12-5G	-10604.6	24295.3	3135.1
12-5G	-10546.6	24305.5	3137.88
12-5G	-10630.6	24288.5	3140.96
12-5G	-10483.4	24259.7	3124.11
12-5G	-10542	24302.6	3168.24
12-5G	-10460.4	24317.2	3153.12
12-5G	-11902.5	20667.6	3264.81
12-5G	-11864.4	20589.4	3243.61
12-5G	-11921	20691.5	3223.12
12-5G	-12049.2	20853.3	3182.02
12-5G	-12008.4	20801.6	3196.9
12-5G	-12020.9	20823	3215.62
12-5G	-11982.3	20793.5	3266.01
12-5G	-11980.6	20798.2	3291.96
12-5G	-12107.2	20956.1	3234.11
12-5G	-12183.3	20988.6	3186.16
12-5G	-12161.4	21048.1	3229.06
12-5G	-12164	21045.9	3271.09
12-5G	-12141.7	21019.2	3283.11
12-5G	-12191.8	21120.6	3181.63
12-5G	-12203	21157.5	3198.04
12-5G	-12178.6	21095.9	3223.55
12-5G	-12178.5	21094.4	3261.09
12-5G	-12289.4	21287.8	3178.99
12-5G	-12254.9	21244.2	3197.22
12-5G	-12290.7	21288.4	3204.72
12-5G	-12289.6	21284	3225.87
12-5G	-12242	21218.5	3239.19
12-5G	-12245.1	21219.3	3263.24
12-5G	-12323.6	21342.1	3231.62
12-5G	-12352	21402.9	3249.04
12-5G	-12305.5	21310.4	3240.43
12-5G	-12400.1	21493.9	3205.74
12-5G	-12415.9	21544.4	3204.53
12-5G	-12445.7	21622.4	3200.84
12-5G	-12444.5	21643.1	3200.11
12-5G	-12520	21801.9	3193.96
12-5G	-12520	21791.6	3234.28
12-5G	-12520	21791	3278.64
12-5G	-12461.5	21806.3	3295.49
12-5G	-12520	21908.1	3192.54
12-5G	-12520	22111.9	3279.04
12-5G	-12518.3	22055.4	3309.55
12-5G	-12520	22146.5	3300.74
12-5G	-12520	22882.9	3234.82
12-5G	-12484.5	23057.7	3190.65
12-5G	-12520	23027.2	3330.87
12-5G	-12508.1	23084.9	3238.48
12-5G	-12430.8	23193.9	3191.66
12-5G	-12434	23192.6	3206
12-5G	-12440.7	23186.2	3240.87
12-5G	-12397.5	23268.3	3294.72
12-5G	-12338.6	23345.5	3333.98
12-5G	-12258.1	23421.2	3244.35
12-5G	-12234.8	23444.6	3261.85
12-5G	-12273.4	23409.1	3269.25
12-5G	-12232.3	23512	3235.48
12-5G	-12167.4	23577.3	3190.76
12-5G	-12176.6	23567.4	3271.62
12-5G	-11924.9	23690.2	3213.37
12-5G	-11911.2	23592.5	3245.28
12-5G	-11888.3	23621.4	3217.59
12-5G	-12026.5	23738.3	3211.27
12-5G	-12005.9	23756	3237.72
12-5G	-10715.6	23780.6	3178.61
12-5G	-10692.7	23718.3	3212.25
12-5G	-10659.1	23706.7	3293.78
12-5G	-11935.2	23824	3195.49
12-5G	-11885.8	23867.9	3190.27
12-5G	-11801.5	23922.5	3192.47
12-5G	-11801.7	23923.5	3206.06
12-5G	-11865.1	23960.9	3254.23
12-5G	-11854.8	24001	3307.45
12-5G	-11774.3	23991.9	3191.91
12-5G	-11769	23949.1	3216.04
12-5G	-11752.3	23975.5	3217.2
12-5G	-11744.1	24002.9	3223.9
12-5G	-11494.5	24000.5	3208.91
12-5G	-11825.2	24021	3302.71
12-5G	-11774	24042.3	3274.28
12-5G	-11694.4	24055.3	3281.99
12-5G	-11713.6	24045.5	3293.83
12-5G	-11673.9	24006.9	3243.83
12-5G	-11645.5	24076.1	3256.55
12-5G	-11600.6	24096	3289.62
12-5G	-11628.2	24079.8	3296.57
12-5G	-11641.1	24017.9	3300.81
12-5G	-11575.3	24056.5	3201.19
12-5G	-11483.1	24048.5	3222.43
12-5G	-11512.4	24056.8	3309.22
12-5G	-11449.1	24083.7	3186.62
12-5G	-11447.8	24091	3272.53
12-5G	-11463.4	24079.2	3286.4
12-5G	-11353.5	24086.3	3288.24
12-5G	-11371.5	24076.1	3306.74
12-5G	-11332	24079.5	3316.99
12-5G	-11342.3	24077.7	3328.27
12-5G	-10625.5	24062.5	3325.78
12-5G	-11482	24144.5	3237.19
12-5G	-11574.3	24112	3259.43
12-5G	-11474.6	24113.2	3203.06
12-5G	-11392.8	24196.8	3211.49
12-5G	-11402.4	24128.5	3233.33
12-5G	-11404.8	24181.7	3233.87
12-5G	-11472.7	24145.3	3255
12-5G	-11377.5	24183.7	3253.79
12-5G	-11408.5	24165.6	3277.07
12-5G	-11434.2	24154.3	3281.09
12-5G	-11466	24131.5	3290.62
12-5G	-11403.1	24124.8	3299.12
12-5G	-11370.1	24149.6	3210.07
12-5G	-11273.4	24201.6	3285.81
12-5G	-11240.7	24173.6	3198.74
12-5G	-11215	24202.7	3211.64
12-5G	-11187.6	24198.1	3263.18
12-5G	-11208.2	24179	3303.07
12-5G	-11173.4	24180.8	3312.07
12-5G	-11208.4	24195.1	3317.64
12-5G	-11186	24200.2	3328.42
12-5G	-11151	24209.5	3251.04
12-5G	-11121.2	24201.7	3273.6
12-5G	-11029.5	24143	3178.89
12-5G	-11063.7	24139.3	3187.02
12-5G	-11051.7	24207.5	3250.01
12-5G	-10962	24205.2	3282.14
12-5G	-10885.2	24203.5	3201.26
12-5G	-10921	24201.3	3206.14
12-5G	-10952.1	24192.8	3218.22
12-5G	-10868.7	24193.9	3318.36
12-5G	-10941.6	24188.8	3321.27
12-5G	-10824.3	24172.3	3217.89
12-5G	-10827.2	24139.4	3286.58
12-5G	-10825.4	24210.8	3285.56
12-5G	-10664.3	24152.1	3333.12
12-5G	-10549	24192.2	3228.43
12-5G	-10627.4	24180.5	3274.02
12-5G	-10550.8	24165.1	3297.78
12-5G	-10632.6	24166.4	3309.08
12-5G	-10498.2	24198	3189.05
12-5G	-10066.7	24168.6	3290.91
12-5G	-11272.6	24237.1	3180.26
12-5G	-11169.4	24212.1	3323.77
12-5G	-11147.4	24232	3267.69
12-5G	-11150.4	24228.1	3294.3
12-5G	-10970	24231.2	3194.05
12-5G	-10962	24228.3	3286.69
12-5G	-10912.4	24229.5	3186.67
12-5G	-10887.2	24238.5	3274.23
12-5G	-10915	24236.8	3291.8
12-5G	-10918.8	24228.4	3315.77
12-5G	-10875.3	24242.2	3322.45
12-5G	-10768	24238.7	3202.2
12-5G	-10802.9	24234.9	3214.73
12-5G	-10839.8	24230.8	3216.61
12-5G	-10776.7	24247.5	3262.65
12-5G	-10687.3	24244	3198.68
12-5G	-10684	24231.8	3217.66
12-5G	-10725.8	24257.2	3238.46
12-5G	-10624.5	24268.5	3194.91
12-5G	-10576.8	24282.3	3273.12
12-5G	-10593.1	24247.1	3298.09
12-5G	-10517.9	24266.4	3213.28
12-5G	-10446.7	24214.4	3234.05
12-5G	-10441.7	24326.3	3206.44
12-5G	-10406.7	24324.8	3223.01
12-5G	-10243.5	24344.4	3184.55
12-5G	-10243.2	24336.6	3201.99
12-5G	-11825.9	20572.8	3348.11
12-5G	-11860.6	20625	3426.82
12-5G	-11808.7	20572.8	3429.15
12-5G	-11886.3	20651.2	3456.86
12-5G	-11789.4	20572.8	3464.09
12-5G	-11919.8	20703.5	3486.76
12-5G	-11931	20719.8	3488.78
12-5G	-12001.4	20859.3	3430.85
12-5G	-12015.6	20878.9	3434.74
12-5G	-12049	20920	3476.34
12-5G	-12206.3	21118.4	3416.58
12-5G	-12205.7	21115.9	3496.42
12-5G	-12319.8	21298	3475.15
12-5G	-12293.8	21262.5	3364.98
12-5G	-12264.8	21205.4	3464.43
12-5G	-12291	21264.2	3473.97
12-5G	-12342.5	21351.5	3454.79
12-5G	-12347.5	21358.2	3471.19
12-5G	-12418.8	21499.4	3351.36
12-5G	-12417.5	21481.5	3483.76
12-5G	-12360.1	21433.1	3456.38
12-5G	-12365.7	21460.1	3482.79
12-5G	-12456.4	21593	3431.97
12-5G	-12481	21661.7	3433.67
12-5G	-12520	21797.4	3414.62
12-5G	-12520	21798.1	3429.06
12-5G	-12486.1	21738	3471.96
12-5G	-12520	21858.6	3461.94
12-5G	-12520	22071.8	3373.59
12-5G	-12505.5	23059.5	3341.95
12-5G	-12520	23043.6	3431.89
12-5G	-12520	23045.3	3449.58
12-5G	-12520	23048	3485.3
12-5G	-12359.7	23299.2	3492.9
12-5G	-12312.2	23361.5	3360.63
12-5G	-12302.2	23439.1	3436.72
12-5G	-12180.1	23537.2	3428.86
12-5G	-12027.4	23685.9	3468.43
12-5G	-12061.4	23645.4	3493.6
12-5G	-11742.9	23682.8	3496.7
12-5G	-12126	23721.4	3466.32
12-5G	-12124.5	23722.9	3486.34
12-5G	-11969.3	23761.7	3387.2
12-5G	-11668.3	23738.1	3421.15
12-5G	-11629.4	23776.3	3450.51
12-5G	-11599.5	23789.6	3472.06
12-5G	-12063.6	23801.9	3460.84
12-5G	-11943.3	23868.1	3471.38
12-5G	-11831.6	23882.7	3452.56
12-5G	-11563	23805.1	3492.61
12-5G	-11935.7	23930.3	3353.84
12-5G	-11953.3	23918.6	3383.21
12-5G	-11915.3	23910.4	3453.21
12-5G	-11883.5	23949.7	3409.23
12-5G	-11869.6	23951	3420.82
12-5G	-11857.1	23951.4	3430.92
12-5G	-11837.7	23950	3449.44
12-5G	-11772.6	23936.3	3348.86
12-5G	-11735.3	23901.5	3442.95
12-5G	-11761.8	23935.1	3479.64
12-5G	-11721.9	23983.8	3483.84
12-5G	-11625.1	24001.8	3377.45
12-5G	-11679.7	23948.5	3459.15
12-5G	-11633.2	23960.3	3457.67
12-5G	-11543.8	23992.2	3431.96
12-5G	-11508.1	23979.4	3461.66
12-5G	-11394.7	23998.7	3478.71
12-5G	-11169.4	23928	3488.5
12-5G	-10995	23985.7	3429.32
12-5G	-11038.3	23977.6	3442.22
12-5G	-11754.9	24006.4	3381.71
12-5G	-11684.4	24006	3460.45
12-5G	-11582.1	24027	3347.96
12-5G	-11512.4	24061.6	3378.01
12-5G	-11510.2	24030.5	3419.41
12-5G	-11513.5	24066.5	3422.65
12-5G	-11430.9	24092.3	3420.74
12-5G	-11473.9	24079.4	3432.41
12-5G	-11472.2	24013.2	3436.53
12-5G	-11386.7	24062.2	3435.22
12-5G	-11456.8	24013.3	3441.96
12-5G	-11384.3	24024.5	3473.38
12-5G	-11379	24069.5	3488.4
12-5G	-11322.9	24068.2	3445.83
12-5G	-11234.6	24097.5	3489.01
12-5G	-11093.9	24081.3	3429.01
12-5G	-11084.3	24062	3443.82
12-5G	-11105.8	24024.9	3464.76
12-5G	-10963.9	24020.8	3401.33
12-5G	-11058.5	24092.6	3436.18
12-5G	-11009.4	24061.4	3472.11
12-5G	-10970.2	24063	3476.95
12-5G	-10944	24056.7	3486.17
12-5G	-10596.8	24038.7	3348.56
12-5G	-10572	24095.6	3380.78
12-5G	-10546.5	24061.4	3436.38
12-5G	-10597.3	24073.9	3482.76
12-5G	-10543.9	24071.3	3409.63
12-5G	-10465.5	24042.5	3428.91
12-5G	-10519	24084.7	3439.42
12-5G	-10427.5	24059.6	3453.25
12-5G	-10220.1	24087.3	3375.26
12-5G	-10148.4	24102.2	3487.87
12-5G	-10166.4	24097.2	3491.45
12-5G	-11216.3	24126.7	3389.15
12-5G	-11255.4	24146.6	3396.81
12-5G	-11214.4	24157.6	3401.64
12-5G	-11264.6	24122.1	3426.97
12-5G	-11181.7	24132.6	3433.62
12-5G	-11222.3	24128	3445.64
12-5G	-11228.9	24116.8	3463.45
12-5G	-11150.9	24178.6	3390.8
12-5G	-11111.7	24136.3	3401.37
12-5G	-11129.3	24170.1	3403.76
12-5G	-11142.9	24125.4	3411.86
12-5G	-11145.6	24162	3413.15
12-5G	-11157.4	24136.4	3438.72
12-5G	-11131.8	24143.2	3438.07
12-5G	-11117.1	24146.8	3438.83
12-5G	-11164.6	24115	3481.82
12-5G	-11114.9	24127.9	3480.06
12-5G	-10978.3	24174.8	3399.3
12-5G	-10964.7	24134.6	3408.24
12-5G	-11038.5	24116	3426.81
12-5G	-10982.7	24157.9	3430.65
12-5G	-11042.1	24129.5	3455.85
12-5G	-10998.9	24136.1	3461.43
12-5G	-10940.3	24151.6	3389.08
12-5G	-10921.6	24194.6	3389.03
12-5G	-10909.2	24137.8	3411.6
12-5G	-10897.1	24131.4	3415.88
12-5G	-10941.9	24169.4	3421.63
12-5G	-10867.3	24115.9	3424.07
12-5G	-10879.7	24186.4	3426
12-5G	-10919.4	24168.5	3428.47
12-5G	-10916	24154.1	3450.81
12-5G	-10941.9	24144.9	3461.59
12-5G	-10769.4	24128.3	3398.49
12-5G	-10821.9	24132.8	3406.13
12-5G	-10739.5	24113.5	3338.83
12-5G	-10669.5	24121.1	3395.53
12-5G	-10589.9	24120.1	3395.77
12-5G	-10647	24111.7	3397.77
12-5G	-10067.9	24129.8	3468.7
12-5G	-10660.6	24227.1	3388.37
12-5G	-11823.7	20619.6	3506.28
12-5G	-11835.1	20630.5	3631.75
12-5G	-11763.4	20572.8	3646.67
12-5G	-11967.8	20778	3503.08
12-5G	-11929.6	20727.2	3578.4
12-5G	-11929.8	20758.3	3651.07
12-5G	-12003.1	20849.3	3624.27
12-5G	-12012.8	20866.5	3634.89
12-5G	-12042.9	20916.5	3507.83
12-5G	-12078.4	20960.9	3510.91
12-5G	-12024.3	20888.3	3652.69
12-5G	-12152.5	21061.4	3593.06
12-5G	-12245.7	21165	3497.99
12-5G	-12219.5	21140.3	3552.37
12-5G	-12313.2	21292.8	3567.51
12-5G	-12287.9	21249.9	3571.11
12-5G	-12422.4	21490.6	3561.89
12-5G	-12424.1	21487.2	3612.55
12-5G	-12407.9	21450.2	3516.38
12-5G	-12396.6	21420.8	3541.73
12-5G	-12407.4	21447.8	3543.37
12-5G	-12407.4	21448.8	3579.87
12-5G	-12406.6	21448.1	3602.48
12-5G	-12453.8	21592.6	3512.38
12-5G	-12439.2	21548.8	3519.93
12-5G	-12444.7	21567.9	3528.66
12-5G	-12438.9	21548.2	3533.64
12-5G	-12438.8	21544.2	3566.44
12-5G	-12432.2	21522	3582.05
12-5G	-12461.4	21598.3	3649.34
12-5G	-12487.9	21679.3	3507.8
12-5G	-12488.9	21680.8	3521.85
12-5G	-12469.7	21631.1	3523.18
12-5G	-12469.7	21629.8	3543.2
12-5G	-12479.2	21647.1	3576.83
12-5G	-12480.8	21643.6	3616.92
12-5G	-12507.1	21813.6	3517.93
12-5G	-12484.8	21736.2	3634.2
12-5G	-12514.1	21831.7	3519.01
12-5G	-12520	21909.9	3584.42
12-5G	-12512.6	23030	3593.76
12-5G	-12499.8	23053.5	3603.49
12-5G	-12465.8	23161	3499.89
12-5G	-12430.3	23168.7	3501.75
12-5G	-12501.1	23117.5	3539.33
12-5G	-12242.5	23091	3531.52
12-5G	-12439.6	23213.6	3499.18
12-5G	-12439.1	23211.9	3527.31
12-5G	-12423.1	23213.5	3597.21
12-5G	-12401.8	23240.1	3592.42
12-5G	-12351	23356.5	3604.4
12-5G	-12363.9	23327.4	3652.04
12-5G	-12281.2	23338.4	3607.93
12-5G	-12288.9	23314.9	3647.47
12-5G	-12059.6	23357.8	3619.8
12-5G	-12331.8	23390.8	3538.76
12-5G	-12254.8	23391.8	3620.27
12-5G	-12123.3	23570.7	3514.93
12-5G	-12204.6	23585.9	3631.82
12-5G	-11896.5	23497.3	3620.81
12-5G	-12246.4	23609.4	3602.55
12-5G	-12129.3	23624.5	3642.67
12-5G	-12188.5	23646	3645.45
12-5G	-12091.2	23607.3	3506.18
12-5G	-12040.2	23617.6	3623.48
12-5G	-12028.3	23623.3	3624.4
12-5G	-11990.9	23686.8	3528.95
12-5G	-11930.7	23641.1	3636.18
12-5G	-11896.6	23625.7	3514.29
12-5G	-12145.4	23706.4	3527.74
12-5G	-12170.7	23693.8	3603.65
12-5G	-12084.9	23771	3501.91
12-5G	-12097.2	23729.6	3555.61
12-5G	-11913.7	23771.2	3499.83
12-5G	-11952.7	23729.7	3523.14
12-5G	-11993.6	23776	3567.21
12-5G	-11953.4	23699.7	3594.43
12-5G	-11904.4	23708.7	3596.58
12-5G	-11936.2	23692.3	3603.5
12-5G	-11838.3	23793.8	3574.16
12-5G	-11874.1	23736.4	3587.97
12-5G	-11832.8	23753.4	3590.67
12-5G	-11871.1	23731.9	3656.14
12-5G	-11794.8	23762.7	3657.28
12-5G	-11585.4	23751.4	3598.33
12-5G	-11547.3	23767.3	3597.26
12-5G	-10761.6	23746.1	3592.76
12-5G	-10727.2	23756.7	3588.41
12-5G	-11953.8	23842.1	3505.78
12-5G	-11821	23898.9	3511.95
12-5G	-11876.1	23865.1	3526.03
12-5G	-11863.7	23798.4	3551.18
12-5G	-11774.2	23862	3528.88
12-5G	-11718.8	23885.5	3530.49
12-5G	-11780.7	23843.6	3538.91
12-5G	-11738.6	23855	3552.87
12-5G	-11756.3	23823	3572.41
12-5G	-11758	23821.5	3589.47
12-5G	-11783.1	23870.6	3601.6
12-5G	-11783.5	23848.6	3621.65
12-5G	-11787.2	23814	3627.75
12-5G	-11596.7	23886.4	3616.14
12-5G	-11590.1	23873.1	3647
12-5G	-11548.8	23802	3502.09
12-5G	-11502.9	23810.5	3530.26
12-5G	-11531.8	23897.4	3612.99
12-5G	-11483	23898.5	3651.26
12-5G	-11385.8	23851.4	3525.48
12-5G	-11459.4	23809.2	3553.38
12-5G	-11443.4	23823.1	3605.84
12-5G	-11469.9	23897.8	3650.16
