## Supplementary material for "3D imaging of the pregnant uterus reveals an extensively invasive mouse placenta and early CXCL12-CXCR4 requirement": Source Data (part 2 of 3)

### Sheet: Fig_1L_3G_artery (continued)
ID	X	Y	Z
12-5G	-11288.6	23873.2	3541.64
12-5G	-11312.6	23896.7	3631.42
12-5G	-11339.4	23886	3647.53
12-5G	-11187.1	23861	3619.28
12-5G	-11078.6	23872.9	3628.85
12-5G	-11059.8	23854.3	3646.4
12-5G	-11725.2	23973.7	3503.4
12-5G	-11690	23909	3510.91
12-5G	-11708.2	23901.1	3516.99
12-5G	-11718.6	23957.6	3536.34
12-5G	-11778.9	23901.8	3553.93
12-5G	-11668.2	23917	3510.18
12-5G	-11628.7	23929.8	3513.65
12-5G	-11617.5	23979.9	3522.18
12-5G	-11688.3	23962.3	3543.04
12-5G	-11614.5	23912.4	3553.27
12-5G	-11651.2	23957.8	3566.36
12-5G	-11620.5	23941.1	3578.69
12-5G	-11577.4	23929.8	3525.85
12-5G	-11562.4	24001.9	3531.58
12-5G	-11532.4	23919.6	3553.42
12-5G	-11563.5	23945	3576.14
12-5G	-11519.2	23903.9	3603.74
12-5G	-11540.5	23925.4	3625.85
12-5G	-11503.1	23902.4	3629.43
12-5G	-11436.7	23953.2	3506.92
12-5G	-11384.1	23949.3	3525.66
12-5G	-11442.4	23935.3	3532.49
12-5G	-11474.1	23930.1	3544.54
12-5G	-11477.1	23971.1	3556.66
12-5G	-11430.6	23970.2	3560.46
12-5G	-11471.6	23928	3565.49
12-5G	-11475.1	23925	3581.91
12-5G	-11475.7	23951.3	3599.87
12-5G	-11475.8	23940.6	3629.99
12-5G	-11437.3	23902.2	3639.74
12-5G	-11433.1	23922	3655.83
12-5G	-11280.9	23973.1	3563.56
12-5G	-11309.6	23941.5	3572.02
12-5G	-11362.6	23932.9	3582
12-5G	-11278.2	23905.4	3613.94
12-5G	-11339	23932	3618.12
12-5G	-11266.1	23947.5	3503.88
12-5G	-11261	23928.3	3539.22
12-5G	-11238.7	23980.4	3566.18
12-5G	-11207.4	23929.7	3584.13
12-5G	-11185.4	23915.3	3610.96
12-5G	-11191.3	23900.6	3638.83
12-5G	-11219.1	23904	3643.29
12-5G	-11268.8	23932.7	3656.6
12-5G	-11135	23958.1	3511.03
12-5G	-11083.5	23986.1	3533.77
12-5G	-11065.7	23972.4	3564.3
12-5G	-11139.4	23954.3	3565.96
12-5G	-11136.9	23933.6	3568.7
12-5G	-11105.9	23946.1	3568.86
12-5G	-11089	23992.1	3589.92
12-5G	-11088.3	23921.6	3604.16
12-5G	-11120.8	23909.5	3608.96
12-5G	-11162.9	23911.5	3623.11
12-5G	-11161	23937.9	3624.53
12-5G	-11090.2	23960.7	3628.41
12-5G	-11040.3	23995.4	3596.72
12-5G	-11046	23932.7	3609.32
12-5G	-11016.7	23990.5	3611.2
12-5G	-10983.2	23997.2	3627.46
12-5G	-11051.6	23975.7	3641.64
12-5G	-10900.2	23967.4	3528.23
12-5G	-10888	23971.7	3593.87
12-5G	-10921.3	23932.2	3657.19
12-5G	-10843	23988.5	3580.53
12-5G	-10777.5	23986.7	3644.17
12-5G	-10744.8	23990	3579.06
12-5G	-10721.4	23998.1	3631.39
12-5G	-11431.3	24022.3	3525.92
12-5G	-11252	24067.4	3521.29
12-5G	-11266	24014.3	3523.83
12-5G	-11090.5	24092.8	3536.57
12-5G	-11121.1	24070.6	3539.26
12-5G	-11096.5	24048.1	3545.74
12-5G	-11004.3	24034.8	3506.84
12-5G	-10968.1	24104.8	3523.37
12-5G	-10991.1	24103.3	3526.28
12-5G	-11025.1	24014.7	3532.23
12-5G	-10988.6	24070.3	3534.43
12-5G	-11019	24069.2	3536.85
12-5G	-10970.1	24040.6	3564.4
12-5G	-10989.3	24041.9	3564.21
12-5G	-10986.8	24024.3	3568.45
12-5G	-10970.3	24023.6	3570.48
12-5G	-10890.9	24054.2	3499.2
12-5G	-10922.7	24050.4	3514.63
12-5G	-10923.2	24024.9	3534.19
12-5G	-10902.7	24026.4	3560.83
12-5G	-10943.9	24032.6	3563.54
12-5G	-10950.2	24007.2	3594.25
12-5G	-10686.6	24005.4	3619.59
12-5G	-10555.1	24055.6	3498.81
12-5G	-10605.9	24064.5	3514.54
12-5G	-10574.9	24022.7	3594.79
12-5G	-10603.6	24017.9	3602.45
12-5G	-10537.7	24062.6	3525.7
12-5G	-10445.2	24041.1	3567.08
12-5G	-10511	24031.3	3591.87
12-5G	-10464.5	24052.2	3654.68
12-5G	-10371.8	24049.8	3548.14
12-5G	-10261.7	24071.7	3517.03
12-5G	-10250	24037	3649.44
12-5G	-10203.7	24086.5	3502.11
12-5G	-10181.1	24075.7	3650.65
12-5G	-11094.2	24118.2	3507.72
12-5G	-10129.1	24153.2	3593.92
12-5G	-10099.9	24194.7	3635.92
12-5G	-10074	24208	3647.86
12-5G	-11803.2	20658.7	3750.93
12-5G	-11783	20610.8	3690.88
12-5G	-11750.1	20572.8	3713.22
12-5G	-11740.3	20572.8	3814.17
12-5G	-11925.3	20758.1	3665.86
12-5G	-11932.1	20779.2	3699.33
12-5G	-11959.2	20826.5	3734.35
12-5G	-11989.9	20872.5	3761.02
12-5G	-12032.1	20922.6	3775.23
12-5G	-12000.1	20888.2	3776.47
12-5G	-11997.1	20891.2	3797.15
12-5G	-12103.3	21009	3723.47
12-5G	-12230.5	21161.5	3772.27
12-5G	-12176.1	21097	3794.32
12-5G	-12331.9	21359.7	3725.81
12-5G	-12384.8	21453.5	3793.05
12-5G	-12360.6	21406.5	3817.01
12-5G	-12467.8	21596.5	3724.66
12-5G	-12477.7	21700	3694.26
12-5G	-12493.8	21664.2	3696.78
12-5G	-12486	21643.5	3697.87
12-5G	-12475.9	21614.7	3805.49
12-5G	-12502.8	21745.9	3737.04
12-5G	-12520	21838.3	3677.41
12-5G	-12520	22653	3731.26
12-5G	-12520	23006.6	3738.76
12-5G	-12307.3	23275.1	3722.06
12-5G	-12300.7	23264	3793.91
12-5G	-12133.7	23269.9	3680.79
12-5G	-12272.9	23308	3784.33
12-5G	-12230.2	23336.7	3791.43
12-5G	-12256.9	23306	3798.14
12-5G	-12123.8	23288.7	3673.72
12-5G	-12224.8	23444.1	3698.29
12-5G	-12230.3	23389	3712.19
12-5G	-12169.4	23399.7	3745.93
12-5G	-12075.9	23477.8	3741.09
12-5G	-12300.1	23526.3	3816
12-5G	-12184.3	23501.2	3680.81
12-5G	-12174.1	23550.3	3739.85
12-5G	-12016.9	23540.4	3677.03
12-5G	-12062.5	23647.6	3717.18
12-5G	-11959.2	23602.5	3658.96
12-5G	-11970.6	23622.8	3702.96
12-5G	-11933.9	23647.7	3704.97
12-5G	-11874.8	23664.1	3711.31
12-5G	-11853.5	23687.9	3741.78
12-5G	-11880.8	23676	3749.59
12-5G	-11982.2	23706.8	3690.92
12-5G	-11915.7	23721.9	3719.83
12-5G	-11811.5	23737.4	3674.73
12-5G	-11863.6	23739.9	3718.89
12-5G	-11849.8	23744.4	3726.03
12-5G	-11803.6	23745.8	3736.45
12-5G	-11759.2	23707.7	3744.12
12-5G	-11583.7	23785.2	3746.27
12-5G	-11717.6	23835.7	3659.64
12-5G	-11602	23854.1	3713.81
12-5G	-11517.2	23873.3	3661.53
12-5G	-11501.3	23870	3682.89
12-5G	-11494.6	23842.2	3719.59
12-5G	-11540.9	23854.2	3731.28
12-5G	-11448.1	23866.8	3680.8
12-5G	-11392.7	23874.9	3798.57
12-5G	-11436.9	23863.9	3807.87
12-5G	-11372.9	23876	3666.35
12-5G	-11278.1	23893.9	3769.22
12-5G	-11307.8	23890.7	3778.5
12-5G	-11345.6	23884.3	3788.18
12-5G	-11210	23885	3678.98
12-5G	-11202.1	23881.6	3702.21
12-5G	-11257.1	23896.3	3761.7
12-5G	-11118	23889	3669.3
12-5G	-11151.7	23888.3	3676.55
12-5G	-11101.6	23832.7	3682.68
12-5G	-11106.7	23885.8	3798.73
12-5G	-11130.5	23874.3	3810.44
12-5G	-10988.6	23854	3692.79
12-5G	-11050.2	23891.7	3756.24
12-5G	-10877.5	23890.8	3697.99
12-5G	-10727.6	23880.4	3659.61
12-5G	-11485.8	23903.5	3673.42
12-5G	-11432.6	23918.5	3670.59
12-5G	-11405.9	23916	3703.67
12-5G	-11447.7	23905.7	3730.35
12-5G	-11314.6	23921.8	3687.95
12-5G	-11246.2	23930.2	3661.04
12-5G	-11202.1	23924.5	3663
12-5G	-11191.1	23908.7	3742.83
12-5G	-11226.3	23901.8	3754.34
12-5G	-11119.7	23949.5	3659.72
12-5G	-11084.2	23902.4	3662.98
12-5G	-11125.7	23918.6	3727.76
12-5G	-11163.8	23912.5	3734.12
12-5G	-11077.4	23965.6	3805.38
12-5G	-11142	23979.2	3806.7
12-5G	-10972	23917.6	3665.83
12-5G	-11060.5	23960.9	3673.98
12-5G	-10987.4	23941.3	3698.91
12-5G	-10967.4	23957	3750.33
12-5G	-11052.7	23940.2	3777.26
12-5G	-10965.1	23957.8	3775.91
12-5G	-10860.6	23966.2	3675.34
12-5G	-10898.7	23959	3681.49
12-5G	-10916.2	23923	3685.24
12-5G	-10928.7	23951.7	3689.07
12-5G	-10886.9	23995.3	3753.92
12-5G	-10833.1	23971.1	3672.27
12-5G	-10755.2	23954.2	3703.37
12-5G	-10790.4	23950.8	3716.27
12-5G	-10834.7	23946.9	3751.17
12-5G	-10789.9	23964.2	3810.26
12-5G	-10686.6	23980.3	3703.25
12-5G	-10723.1	23931.6	3780.03
12-5G	-10668.7	23998.5	3781.66
12-5G	-10670.5	23946.4	3783.66
12-5G	-10745	23989.5	3794.12
12-5G	-10612	24000	3686.98
12-5G	-10480.8	24002.8	3711.8
12-5G	-10498	23997.1	3768.77
12-5G	-10803.1	24038.1	3703.97
12-5G	-10820.4	24038.4	3757.91
12-5G	-10693.2	24039.4	3800.41
12-5G	-10549	24053	3679.01
12-5G	-10602.5	24040.8	3695.24
12-5G	-10641.7	24049.4	3696.58
12-5G	-10553.1	24018.8	3739.29
12-5G	-10603.3	24016.6	3752.55
12-5G	-10638.7	24053.8	3789.2
12-5G	-10471.6	24060.1	3711.11
12-5G	-10428.1	24007.5	3795.89
12-5G	-10175.6	24081.4	3667.29
12-5G	-10153.4	24066.7	3762.88
12-5G	-10284.2	24116.4	3787.65
12-5G	-10161.4	24152.9	3676.31
12-5G	-10124.4	24158.6	3661.08
12-5G	-11855	20747	3848.28
12-5G	-11865.2	20763.7	3874.26
12-5G	-11959.8	20874.4	3836.91
12-5G	-12048.6	20953.1	3833.93
12-5G	-12135.5	21055.2	3857.68
12-5G	-12156.4	21082.9	3865.25
12-5G	-12085.9	20996	3930.59
12-5G	-12177.8	21113.5	3873.82
12-5G	-12278.6	21256.7	3851.5
12-5G	-12280.7	21270.2	3879.34
12-5G	-12274.5	21282.7	3961.99
12-5G	-12323.7	21341.3	3885.64
12-5G	-12305.9	21303.3	3868.89
12-5G	-12300.8	21324.8	3939.45
12-5G	-12381.2	21450.4	3830.74
12-5G	-12362.2	21407.1	3833.96
12-5G	-12373.8	21449.2	3883.14
12-5G	-12414.6	21502	3883.63
12-5G	-12372.7	21447.9	3910.82
12-5G	-12365.8	21446.4	3960.68
12-5G	-12435.1	21570.3	3953.17
12-5G	-12474.5	21614.1	3819.13
12-5G	-12454.3	21641.6	3954.31
12-5G	-12461	21660.7	3952.94
12-5G	-12499.2	21809.3	3971.36
12-5G	-12497	22103.3	3921.84
12-5G	-12499.9	22803.3	3835.4
12-5G	-12500.9	22801.6	3888.72
12-5G	-12477.1	22864.2	3891.45
12-5G	-12477.3	22863.6	3933.46
12-5G	-12520	23176.5	3953.14
12-5G	-12520	23268.7	3969.95
12-5G	-12300.5	23269.9	3890.59
12-5G	-12305.7	23252.6	3915.89
12-5G	-12376.8	23465.4	3896.26
12-5G	-12294.8	23482.1	3916.71
12-5G	-12326.7	23504.2	3845.28
12-5G	-12243.6	23514.3	3908.52
12-5G	-12247.1	23500.7	3962.21
12-5G	-12201.3	23553.1	3848.13
12-5G	-12203.6	23541.7	3882.04
12-5G	-12006.6	23670.9	3890.45
12-5G	-11926.8	23723.5	3818.11
12-5G	-11965.5	23705.6	3848.12
12-5G	-11942	23715.8	3884.1
12-5G	-11827.6	23703.9	3870.22
12-5G	-11833.9	23756.1	3925.82
12-5G	-11692.1	23762.1	3852.28
12-5G	-11738.9	23740.2	3856.87
12-5G	-11790	23718.6	3865.3
12-5G	-11791.6	23775.5	3930.69
12-5G	-11775	23782	3932.37
12-5G	-11613.2	23793.7	3840.39
12-5G	-11648.4	23779	3844.5
12-5G	-11597.7	23790.6	3975.99
12-5G	-11539.7	23783.4	3820.96
12-5G	-11566.8	23764.7	3827.97
12-5G	-11546.4	23780.8	3912.28
12-5G	-11582.8	23795.6	3957.42
12-5G	-11112.5	23716	3881.14
12-5G	-11159.2	23718.5	3927.93
12-5G	-10992.1	23790.1	3944.19
12-5G	-11021.7	23786.5	3959.24
12-5G	-11050.6	23743.4	3967.1
12-5G	-11033.9	23790.3	3972.84
12-5G	-10839.3	23790	3964.32
12-5G	-11731.4	23801.8	3969.96
12-5G	-11491.8	23845.6	3819.64
12-5G	-11503	23840.4	3821.1
12-5G	-11518.9	23833.9	3823.73
12-5G	-11565.6	23813	3832.42
12-5G	-11560.6	23799.9	3885.36
12-5G	-11487.7	23882.3	3921.12
12-5G	-11494.9	23883.3	3957.92
12-5G	-11442	23897.2	3919.33
12-5G	-11447.8	23897.3	3965.67
12-5G	-11465	23892	3973.42
12-5G	-11343.4	23855	3885.1
12-5G	-11312.1	23856.6	3930.29
12-5G	-11298.9	23850.3	3966.49
12-5G	-11333.4	23890.9	3970.69
12-5G	-11236	23844.8	3916.7
12-5G	-11150.5	23871.4	3840.41
12-5G	-11067	23889.7	3840.86
12-5G	-11129.3	23862.5	3874.23
12-5G	-11090	23849	3931.41
12-5G	-10959.6	23869.7	3853.86
12-5G	-10889.1	23891.1	3860.37
12-5G	-10835	23799.7	3955.94
12-5G	-11423.1	23905.5	3886.84
12-5G	-11390	23912.4	3924.08
12-5G	-11420.1	23902.3	3960.02
12-5G	-11235.2	23939.6	3821.87
12-5G	-11251.9	23938.5	3874.01
12-5G	-11256.5	23938.2	3908.32
12-5G	-11216.6	23902.1	3924.41
12-5G	-11189.3	23939.8	3925.35
12-5G	-11205.5	23964.4	3930.43
12-5G	-11181.2	23965.4	3939.18
12-5G	-11181.4	23939.5	3958.92
12-5G	-11116.5	23962.5	3823.11
12-5G	-11140.5	23967.5	3838.48
12-5G	-11146.1	23986.3	3839.28
12-5G	-11093.2	23983.7	3868.53
12-5G	-11162.3	23981.8	3900.12
12-5G	-11124.7	23988.7	3914.44
12-5G	-11160.1	23951.1	3917.38
12-5G	-11120.2	23985.1	3933.82
12-5G	-11125.8	23951.4	3961.33
12-5G	-11116.6	23974.1	3961.22
12-5G	-11076.9	23943.5	3973.08
12-5G	-10971.6	23917.3	3853.79
12-5G	-11045.4	23978.2	3874.5
12-5G	-10985.5	23951.3	3876.74
12-5G	-11012.2	23947.6	3897.14
12-5G	-10978.8	23965.6	3904.72
12-5G	-10996.3	23964.6	3910.07
12-5G	-11047.4	23977.1	3929.04
12-5G	-10958.5	23907.8	3826.72
12-5G	-10862.2	23946	3835.6
12-5G	-10954.4	23957.2	3868.56
12-5G	-10914.8	23983.5	3869.62
12-5G	-10821.9	23993.4	3895.06
12-5G	-10784.5	23928.7	3909.44
12-5G	-10772.3	23983.9	3948.81
12-5G	-10771.6	24001.2	3955.18
12-5G	-10850.5	23978.4	3961.21
12-5G	-10834.5	23983	3960.46
12-5G	-10764.5	24013.4	3820.99
12-5G	-10842.9	24009.4	3856.21
12-5G	-10668.5	24040.8	3870.78
12-5G	-10686.8	24037.5	3886.32
12-5G	-10387.1	24013.1	3929.3
12-5G	-10414.2	24009.7	3938.7
12-5G	-10157.7	24058.8	3861.86
12-5G	-10170.4	24053.2	3866.15
12-5G	-10488.4	24129.5	3921.33
12-5G	-10390.3	24157.3	3853.88
12-5G	-10365.7	24152.7	3889.8
12-5G	-10255.4	24160.7	3876.09
12-5G	-10305	24157.7	3891.16
12-5G	-10336.5	24155.3	3893.88
12-5G	-10135.3	24175.5	3846.98
12-5G	-10165.3	24170.2	3853.37
12-5G	-11688.8	20579.9	4011.14
12-5G	-11713.7	20619.9	4046.86
12-5G	-11736	20654.6	4075.67
12-5G	-11750.5	20680.4	4100.51
12-5G	-11767.2	20708.1	4128.1
12-5G	-11886	20789.2	4021.6
12-5G	-11895.6	20805.2	4034.04
12-5G	-12083.1	21076.5	4097.81
12-5G	-12127.6	21140.2	4130.73
12-5G	-12094.6	21114.8	4057.05
12-5G	-12314.4	21391.2	4003.24
12-5G	-12290.2	21378.1	4123.18
12-5G	-12360.7	21445.6	3984.94
12-5G	-12340	21411.2	4008.63
12-5G	-12346.5	21425.3	4056.83
12-5G	-12420.5	21590.7	4128.8
12-5G	-12409.3	21557.6	4124.77
12-5G	-12441.2	21673.2	4041.1
12-5G	-12476.1	21748.8	4004.01
12-5G	-12470.1	21800.5	4094.07
12-5G	-12436.6	21771.9	4118.88
12-5G	-12430.4	21743	4126.68
12-5G	-12500.5	21835.8	3988.66
12-5G	-12520	21944.2	3988.16
12-5G	-12520	22016.9	3992.36
12-5G	-12520	22013	4049.26
12-5G	-12469.5	21934.5	4130.83
12-5G	-12520	22121.8	4086.03
12-5G	-12497.5	22581.4	4102.06
12-5G	-12466.9	22709.6	4122.75
12-5G	-12520	23208.8	4054.3
12-5G	-12510.6	23179.7	4103.4
12-5G	-12236.2	23272.6	4115.77
12-5G	-12474.8	23351.7	4006.21
12-5G	-12438.3	23300.9	4104.96
12-5G	-12257	23291.8	3981.79
12-5G	-12265.9	23482.8	4001.08
12-5G	-12273.2	23461.8	4005.01
12-5G	-12224.1	23469.5	4008.6
12-5G	-12232.5	23465.2	4098.84
12-5G	-12229.5	23460.7	4119.53
12-5G	-12247.8	23491	4009.45
12-5G	-12089.5	23572.6	4104.22
12-5G	-11981.4	23532.8	4039.78
12-5G	-12028	23639.3	4029.41
12-5G	-11975	23666.5	4098.97
12-5G	-11935.1	23683	4116.22
12-5G	-11354.1	23680	3990.2
12-5G	-11176.6	23681.7	4129.92
12-5G	-11128.2	23650.6	4097.89
12-5G	-11090.1	23646.8	4112.87
12-5G	-11043.6	23679.9	4050.3
12-5G	-11007.6	23667.2	4062.48
12-5G	-11057.3	23651.9	4066.6
12-5G	-11846	23756.6	3999.61
12-5G	-11808.4	23769.4	4002.25
12-5G	-11879.4	23744.4	4003.75
12-5G	-11808.3	23766	4032.6
12-5G	-11875	23740.2	4055.91
12-5G	-11859.4	23745.2	4060.16
12-5G	-11819.6	23752.7	4095.92
12-5G	-11798	23764	4103.08
12-5G	-11835.4	23743.3	4126.17
12-5G	-11823.4	23748.6	4128.55
12-5G	-11797	23762.3	4129.96
12-5G	-11761.5	23766.3	3980.97
12-5G	-11783.3	23713.7	4018.81
12-5G	-11780.7	23778.2	4030.07
12-5G	-11781.5	23731.3	4093.6
12-5G	-11777.1	23724.1	4133.29
12-5G	-11689.6	23774	4136.48
12-5G	-11663.3	23794.8	4003.31
12-5G	-11617.3	23760.8	4078.62
12-5G	-11198.9	23699.9	4031.45
12-5G	-11086.9	23793.7	4072.19
12-5G	-11093.5	23708.2	4096.6
12-5G	-11107.4	23704.1	4114.53
12-5G	-11017.2	23700.4	4063.05
12-5G	-10987.9	23702.5	4066.21
12-5G	-10903.3	23787	4102.7
12-5G	-10782.9	23718	4128.61
12-5G	-10730.7	23752.6	4111.39
12-5G	-10703.1	23720.7	4129.14
12-5G	-11714.9	23814.7	4056.52
12-5G	-11710.2	23814.6	4081.43
12-5G	-11593.6	23855.3	4006.9
12-5G	-11595	23861.7	4030.09
12-5G	-11643.5	23847.2	4064.43
12-5G	-11604.1	23860.2	4097.39
12-5G	-11686.6	23820.4	4100.92
12-5G	-11494.5	23884.8	3980.9
12-5G	-11563	23858.4	3983.46
12-5G	-11519.4	23881.7	4024.73
12-5G	-11574.3	23836.1	4091.36
12-5G	-11510	23879.1	4119.49
12-5G	-11550.4	23840.8	4121.08
12-5G	-11383.5	23890.5	4041.24
12-5G	-11431.6	23887.6	4051.03
12-5G	-11473.8	23879.8	4098.73
12-5G	-11393.2	23881.2	4097.74
12-5G	-11381.4	23876.6	4117.45
12-5G	-11427	23872.6	4121.06
12-5G	-11399.8	23871.5	4125.48
12-5G	-11290.3	23845.5	3993.11
12-5G	-11277.5	23880.8	4024.17
12-5G	-11290.5	23830.9	4028.74
12-5G	-11292.8	23823.4	4064.45
12-5G	-11321.2	23882.5	4091.37
12-5G	-11335.3	23879.1	4100.47
12-5G	-11335.9	23855	4122.99
12-5G	-11337.4	23875.9	4135.67
12-5G	-11260.3	23799.9	4051.72
12-5G	-11260.8	23874.5	4061.95
12-5G	-11219	23884.9	4076.61
12-5G	-11156.6	23821.2	3988.26
12-5G	-11105	23874.7	4085.54
12-5G	-11059.3	23878	4058.21
12-5G	-10880	23817.7	4056.09
12-5G	-10707.6	23889.8	4104.12
12-5G	-11293.5	23908.6	3988.22
12-5G	-11174.7	23913.6	4026.54
12-5G	-11267.8	23908.6	4041.57
12-5G	-11182.7	23904.6	4043.31
12-5G	-11197.8	23910.1	4105.06
12-5G	-11245.9	23901	4119.21
12-5G	-11096.2	23955.6	3986.13
12-5G	-11103	23933.1	4031.8
12-5G	-11144.4	23925.3	4063.03
12-5G	-11056.2	23913.1	3988.66
12-5G	-10840.5	23975.9	3980.96
12-5G	-10660.7	23930	4075.11
12-5G	-10563.6	23967.5	4004.21
12-5G	-10648.1	24003.1	4016.38
12-5G	-10557.3	23966.5	4081.84
12-5G	-10449.8	23958.7	3978.93
12-5G	-10906	24100.6	4091.45
12-5G	-10517.5	24049.7	4011.61
12-5G	-11717.3	20608.7	4231.61
12-5G	-11517.5	20572.8	4269.94
12-5G	-11527.5	20583.9	4268.34
12-5G	-11513.9	20572.8	4283.3
12-5G	-11801.6	20766.2	4180.68
12-5G	-11727.1	20679.9	4268.96
12-5G	-11819.1	20789.6	4296.21
12-5G	-12262.9	21384.3	4281.05
12-5G	-12297.3	21370.9	4294.81
12-5G	-12354.2	21461.8	4167.63
12-5G	-12358.9	21483.9	4197.93
12-5G	-12356.2	21482.3	4229.23
12-5G	-12317.4	21458.9	4285.16
12-5G	-12310.8	21429.8	4195.45
12-5G	-12312	21422.9	4214.44
12-5G	-12305.7	21422.8	4233.03
12-5G	-12393.3	21540.2	4185.88
12-5G	-12324.8	21529.6	4254.2
12-5G	-12427.2	21654.3	4210.14
12-5G	-12422.2	21654.5	4281.8
12-5G	-12457.7	21691.3	4282.23
12-5G	-12313.4	21660.5	4206.98
12-5G	-12354.6	21692.5	4243.05
12-5G	-12496.8	21795.5	4247.35
12-5G	-12482.1	21743	4258.79
12-5G	-12520	21883	4178.65
12-5G	-12520	21835.9	4230.76
12-5G	-12520	21892.4	4265.84
12-5G	-12520	21968.6	4168.22
12-5G	-12520	21935	4206.36
12-5G	-12520	21966.6	4230.26
12-5G	-12426	22043.4	4294.42
12-5G	-12493.9	22167.6	4265.36
12-5G	-12443.7	22498.3	4221.49
12-5G	-12511.7	23013	4188.24
12-5G	-12520	23052.1	4245.22
12-5G	-12502.5	23167.5	4138.97
12-5G	-12502	23158.8	4152.37
12-5G	-12510.2	23076.8	4242.61
12-5G	-12446.3	23268.5	4142.63
12-5G	-12349.3	23258.3	4228.02
12-5G	-12350.6	23222	4270.96
12-5G	-12297	23297.3	4234.7
12-5G	-12221.1	23364.1	4275.57
12-5G	-12284	23403.5	4157.85
12-5G	-12183.4	23406.5	4294.32
12-5G	-12020.9	23460.1	4151.83
12-5G	-12073.2	23466.8	4243.17
12-5G	-12077.8	23460	4261.37
12-5G	-12089.7	23450.9	4264.48
12-5G	-12080.6	23573.4	4137.9
12-5G	-12059	23586.1	4166.39
12-5G	-12096.9	23533.2	4178.79
12-5G	-12088	23543.5	4195.53
12-5G	-12029.2	23522.5	4214.54
12-5G	-12071.3	23550.7	4212.64
12-5G	-12084	23539.5	4217.94
12-5G	-11719.3	23530.4	4161.2
12-5G	-11482.7	23562.7	4149.93
12-5G	-11506.8	23572.9	4154.11
12-5G	-11922.5	23628.3	4139.41
12-5G	-11831.7	23683.4	4143.61
12-5G	-11861.2	23642.1	4226.77
12-5G	-11895.6	23684.6	4225.28
12-5G	-11847	23647.6	4229.61
12-5G	-11793.6	23651.7	4260.25
12-5G	-11428.9	23614.6	4168.02
12-5G	-11348.2	23686.8	4149.32
12-5G	-11322.6	23681	4249.08
12-5G	-11160.7	23679.7	4149.65
12-5G	-10964.2	23662.2	4139.69
12-5G	-10646.2	23626.1	4292.98
12-5G	-11892.3	23708.9	4153.09
12-5G	-11832.8	23712.8	4213.5
12-5G	-11829.2	23707	4236.02
12-5G	-11754.7	23779.1	4181.73
12-5G	-11716	23719.3	4214.3
12-5G	-11732.1	23709.1	4218.86
12-5G	-11692.9	23795	4243.61
12-5G	-11731.7	23770.3	4263.2
12-5G	-11752.7	23749.5	4276.41
12-5G	-11751.5	23741.7	4291.46
12-5G	-11738.2	23750.7	4293.77
12-5G	-11613.1	23777.5	4150.3
12-5G	-11639.1	23753.9	4245.51
12-5G	-11629.6	23748	4270.48
12-5G	-11669	23778.1	4291.12
12-5G	-11419.7	23791.8	4183.86
12-5G	-11305.2	23704.4	4187.93
12-5G	-11349.2	23779.9	4240.53
12-5G	-11318.7	23762.8	4246.91
12-5G	-11356.5	23757.6	4271.02
12-5G	-11352.8	23751.3	4285.52
12-5G	-11248.3	23778.8	4196.81
12-5G	-11225.5	23764.5	4219.1
12-5G	-11198	23729.4	4275.78
12-5G	-11134	23755.4	4258.27
12-5G	-11033.6	23758.1	4211.67
12-5G	-11049.7	23749.4	4228.41
12-5G	-11023.9	23730.4	4231.18
12-5G	-11045	23739.7	4246.05
12-5G	-11049.9	23728.5	4263.75
12-5G	-10883.2	23764.9	4164.48
12-5G	-10948.7	23738	4174.03
12-5G	-10872.4	23744.1	4197.38
12-5G	-10799.2	23767.8	4224.15
12-5G	-10796.7	23751.4	4272.39
12-5G	-10815.8	23742	4274.94
12-5G	-10841.7	23737.7	4280.48
12-5G	-10691.2	23737.1	4206.65
12-5G	-10742.7	23754	4263.03
12-5G	-10654.7	23706.4	4289.15
12-5G	-11704.8	23798.4	4205.94
12-5G	-11679.9	23821	4142.15
12-5G	-11629.7	23812	4142.95
12-5G	-11593.6	23808.6	4153.98
12-5G	-11618.1	23806.4	4158.56
12-5G	-11599	23844	4162.42
12-5G	-11591.9	23840.6	4190.33
12-5G	-11586.8	23812.4	4266.13
12-5G	-11579.1	23823.6	4139.14
12-5G	-11486.4	23874.1	4137.66
12-5G	-11510.9	23875.9	4139.73
12-5G	-11581.9	23835.4	4217.84
12-5G	-11515.4	23846.9	4250.5
12-5G	-11434.8	23841.3	4141.31
12-5G	-11416.4	23860.7	4212.01
12-5G	-11447.8	23854.9	4221.31
12-5G	-11425.2	23834.7	4256.71
12-5G	-11456.8	23827.9	4276.59
12-5G	-11376.2	23868.4	4149.92
12-5G	-11307.3	23885.2	4154.03
12-5G	-11329.5	23808.5	4162.34
12-5G	-11293	23874.3	4173.06
12-5G	-11341	23876.4	4176.23
12-5G	-11274.1	23832.7	4208.97
12-5G	-11340.1	23808.4	4266.93
12-5G	-11185.3	23838.6	4153.6
12-5G	-11257.7	23860.2	4178.92
12-5G	-11174.5	23799.2	4202.25
12-5G	-11127	23801.6	4188.51
12-5G	-11047.5	23800.2	4138.66
12-5G	-10820	23878.2	4167.02
12-5G	-10792.3	23855.5	4189.19
12-5G	-10838.6	23877.7	4191
12-5G	-10772.6	23800.9	4286.03
12-5G	-10675.3	23842.7	4178.65
12-5G	-10600.2	23846.7	4197.86
12-5G	-10908.3	23995.1	4159.51
12-5G	-10909.6	23990.4	4177.34
12-5G	-11684.7	20640.6	4301.8
12-5G	-11528.8	20600.4	4331.9
12-5G	-11436.1	20591	4444.45
12-5G	-11748.2	20721	4305.94
12-5G	-11713.5	20740.8	4397.73
12-5G	-11683.7	20720.4	4355.65
12-5G	-11673.9	20740.5	4413.6
12-5G	-11680.3	20729.3	4418.94
12-5G	-11975.7	21062.7	4403.25
12-5G	-11997.2	21098.9	4426.82
12-5G	-12230	21258.7	4412.9
12-5G	-12151.4	21234.2	4318.6
12-5G	-12201	21223.6	4379.41
12-5G	-12191.7	21268.9	4421.2
12-5G	-12164	21239.8	4423.36
12-5G	-12188	21215.3	4426.35
12-5G	-12294.2	21366.8	4310.12
12-5G	-12210.5	21386.9	4331.85
12-5G	-12260.3	21303.9	4410.71
12-5G	-12225.6	21317.8	4431.16
12-5G	-12395.9	21502.7	4441.16
12-5G	-12277.3	21467	4336.39
12-5G	-12300.1	21443.9	4339.23
12-5G	-12296.9	21443.6	4356.34
12-5G	-12293.9	21441.1	4369.86
12-5G	-12281.4	21416.3	4382.58
12-5G	-12425.1	21588.7	4438.36
12-5G	-12306.8	21515	4335.18
12-5G	-12311.5	21570.3	4368.64
12-5G	-12310.2	21594.4	4395.34
12-5G	-12418.3	21690.9	4357.22
12-5G	-12447.4	21665.1	4376.58
12-5G	-12427.3	21653.5	4397.03
12-5G	-12337.9	21634.1	4340.1
12-5G	-12333.8	21622.4	4356.41
12-5G	-12434.1	21774.3	4367.74
12-5G	-12437.1	21788.6	4368.39
12-5G	-12422.1	21758.1	4386.23
12-5G	-12372.1	21782.3	4323.31
12-5G	-12367.3	21770.4	4333.64
12-5G	-12374.7	21798.4	4344.62
12-5G	-12374.8	21799.9	4364.41
12-5G	-12363.4	21767.2	4378.72
12-5G	-12374	21799.9	4393.64
12-5G	-12485.9	21919.6	4303.95
12-5G	-12520	21854.6	4332.02
12-5G	-12465.8	21869.4	4330.07
12-5G	-12520	21895	4340.33
12-5G	-12458.2	21862.8	4350.92
12-5G	-12448.4	21851.8	4365.28
12-5G	-12395.8	21869.7	4398.57
12-5G	-12520	21960.3	4304.78
12-5G	-12520	21991.7	4365.15
12-5G	-12520	22056.3	4362.64
12-5G	-12481.1	22405.5	4437.95
12-5G	-12520	22469.3	4365.96
12-5G	-12513.3	22470.4	4430.91
12-5G	-12297.8	23046.4	4450.85
12-5G	-12342.4	23183.8	4329.32
12-5G	-12295.8	23260.5	4305.26
12-5G	-12290.8	23257	4336.54
12-5G	-12277.6	23270.6	4342.9
12-5G	-12298.3	23237.2	4345.62
12-5G	-12275.9	23254	4370.47
12-5G	-12294.8	23216.7	4392.02
12-5G	-12227.7	23325.4	4333.64
12-5G	-12240.6	23309.6	4340.81
12-5G	-12248.4	23295.9	4348.68
12-5G	-12035.6	23350.7	4420.3
12-5G	-12082.8	23427.8	4395.68
12-5G	-12072.7	23400.9	4434.04
12-5G	-11996.5	23474.6	4431.1
12-5G	-11894.9	23429.8	4433.62
12-5G	-11413.8	23426.3	4430.38
12-5G	-11147.1	23471.9	4406.74
12-5G	-12001.7	23503.5	4389.94
12-5G	-12001.1	23487.6	4412.88
12-5G	-11946.7	23530.9	4331.18
12-5G	-11977.7	23533.9	4330.78
12-5G	-11888	23560.1	4351.43
12-5G	-11822.4	23566.3	4382.74
12-5G	-11787.6	23577.2	4361.7
12-5G	-11717.9	23565.5	4409.37
12-5G	-11739.2	23495.8	4439.22
12-5G	-11680.4	23502.3	4453.51
12-5G	-11751.9	23618.5	4349.19
12-5G	-11702.9	23659	4356.85
12-5G	-11764.5	23593.6	4360.83
12-5G	-11722.3	23604.1	4397.84
12-5G	-11573.9	23677.7	4438.56
12-5G	-11401.6	23680.4	4352.41
12-5G	-11447.6	23636.1	4404.44
12-5G	-11391.9	23668.1	4448.57
12-5G	-11338.1	23659.2	4436.49
12-5G	-11200.1	23690.7	4388.05
12-5G	-11222.9	23687.1	4395.67
12-5G	-11151.7	23686.5	4403.9
12-5G	-11059.1	23678.8	4367.2
12-5G	-11018.8	23663.3	4386.48
12-5G	-10998.8	23653.9	4388.53
12-5G	-11057.9	23674.9	4416.15
12-5G	-10993.8	23652.7	4423.06
12-5G	-10898.6	23651.2	4444.91
12-5G	-10800	23682.7	4356.58
12-5G	-10803.6	23637.2	4364.48
12-5G	-10788	23634.1	4365.85
12-5G	-10796.7	23621.5	4433.46
12-5G	-10716.8	23618.4	4300.96
12-5G	-10734.8	23616.9	4305.92
12-5G	-10722.4	23589.9	4373.93
12-5G	-10668.5	23634.2	4407.03
12-5G	-10737.1	23621.2	4436.36
12-5G	-10645.6	23636.4	4357.22
12-5G	-11759.9	23702.4	4330.88
12-5G	-11727	23705.8	4353.16
12-5G	-11632.1	23725.6	4311.23
12-5G	-11667.7	23750.5	4337.96
12-5G	-11629.8	23701.6	4384.32
12-5G	-11544.3	23781.6	4358.64
12-5G	-11501.8	23772.2	4373.65
12-5G	-11485.6	23740.2	4419.24
12-5G	-11578.8	23701.2	4420.91
12-5G	-11409.7	23772.1	4333.62
12-5G	-11430.3	23776.1	4336.65
12-5G	-11401.5	23752.6	4358.49
12-5G	-11452.5	23762.4	4361.13
12-5G	-11441.4	23736.8	4396.74
12-5G	-11404.7	23700.8	4419.09
12-5G	-11309.7	23768.9	4303.23
12-5G	-11296.5	23738	4308.51
12-5G	-11373.4	23784.9	4307.81
12-5G	-11345.6	23750.7	4335.77
12-5G	-11328.1	23694.3	4396.06
12-5G	-11348.3	23695.4	4397.69
12-5G	-11025.7	23703.9	4316.22
12-5G	-10729.2	23757.1	4367.92
12-5G	-10728	23744.6	4398.85
12-5G	-11515.7	23811.5	4326.5
12-5G	-10859.4	23889.2	4318.72
12-5G	-10810.7	23857	4334.52
12-5G	-10678.6	23843	4345.69
12-5G	-10908.2	23946.7	4414.23
12-5G	-11489	20612.3	4559.59
12-5G	-11520.1	20648.1	4565.09
12-5G	-11646	20766	4580.45
12-5G	-11740.2	20808.3	4465.88
12-5G	-11748.6	20825.7	4471.71
12-5G	-11711.3	20834.6	4590.84
12-5G	-11734.9	20859.8	4595.73
12-5G	-11752.8	20878.6	4597.97
12-5G	-11681.8	20801.3	4586.55
12-5G	-11841.3	20978.8	4611.2
12-5G	-11934.4	21035.9	4488.56
12-5G	-11983.7	21053.2	4578.89
12-5G	-12036.3	21170.6	4460.82
12-5G	-12084.9	21163.1	4568.52
12-5G	-12044.1	21128	4599.85
12-5G	-12185	21278.3	4467.05
12-5G	-12173.9	21281.2	4506.55
12-5G	-12060.4	21211.4	4480.38
12-5G	-12068.5	21223.8	4485.72
12-5G	-12236	21354	4495.65
12-5G	-12262.2	21371.4	4499.09
12-5G	-12189.5	21304.8	4503.01
12-5G	-12397	21501.9	4468.01
12-5G	-12373	21529.3	4474.37
12-5G	-12339.9	22161.9	4564.5
12-5G	-12307.3	22149.3	4607.84
12-5G	-12325.9	22494.2	4607.38
12-5G	-12520	22585	4493.85
12-5G	-12384.7	22587.9	4494.98
12-5G	-12357.6	22852.8	4609.27
12-5G	-12376.4	22816.1	4610.27
12-5G	-12293.1	22929.3	4601.96
12-5G	-12293.7	22908.2	4614.17
12-5G	-12376.5	22971	4514.29
12-5G	-12254.4	23057.4	4507.75
12-5G	-12194.8	23010.1	4491.78
12-5G	-12196.2	22983.9	4511.06
12-5G	-12172.8	23011.9	4569.03
12-5G	-12205	22995.3	4579.65
12-5G	-12224.8	23103	4571.9
12-5G	-12186.3	23088.5	4520.34
12-5G	-12069.5	23260.4	4515.31
12-5G	-11388.6	23236	4522.25
12-5G	-12035.6	23276.9	4514.5
12-5G	-12008.2	23298.3	4516.22
12-5G	-11898.2	23374.2	4480.7
12-5G	-11923.3	23341.5	4513.07
12-5G	-11963.5	23307.6	4532.98
12-5G	-11899.1	23306.3	4563.43
12-5G	-11838.7	23366.6	4497.91
12-5G	-11871.3	23307.4	4570.7
12-5G	-11730.2	23371.8	4506.63
12-5G	-11783.5	23338.5	4540.61
12-5G	-11721.1	23312.5	4580.78
12-5G	-11706	23286.7	4616.31
12-5G	-11645.4	23344.8	4521.09
12-5G	-11645.8	23327.5	4533.77
12-5G	-11635.3	23322.5	4553.16
12-5G	-11572.3	23310.6	4580.85
12-5G	-11487.8	23343	4588.75
12-5G	-11532.5	23297.2	4601.98
12-5G	-11264.6	23286.8	4553.83
12-5G	-11175.1	23362	4615.64
12-5G	-11119.2	23346.9	4609.44
12-5G	-11138.8	23312.5	4615.36
12-5G	-11987.9	23434.3	4468.55
12-5G	-11980.6	23407.4	4489.65
12-5G	-11832.3	23400.4	4469.06
12-5G	-11756.6	23412.8	4466.23
12-5G	-11666.2	23430.7	4473.24
12-5G	-11606.8	23404.3	4491.88
12-5G	-11663.2	23393.4	4493.85
12-5G	-11647	23433.7	4523.08
12-5G	-11670.3	23393.5	4563.51
12-5G	-11619.4	23389.4	4572.06
12-5G	-11491.6	23385.6	4478.75
12-5G	-11556.7	23429.4	4526.01
12-5G	-11564.2	23406.1	4530.58
12-5G	-11511.5	23454.4	4531.31
12-5G	-11496.9	23440.5	4553.83
12-5G	-11513.9	23380.4	4558.57
12-5G	-11447.1	23410.7	4605.45
12-5G	-11402.2	23526.7	4580.79
12-5G	-11363.4	23538.5	4530.6
12-5G	-11347.1	23564.3	4531.18
12-5G	-11321.7	23552.2	4562.7
12-5G	-11276.4	23548	4600.92
12-5G	-11203.5	23579.4	4571.36
12-5G	-11253.9	23565.2	4588.14
12-5G	-11160.5	23517.6	4503.98
12-5G	-10999.8	23495.1	4555.61
12-5G	-11013.5	23576.4	4596.76
12-5G	-10972.7	23547.6	4600.66
12-5G	-10985.1	23562.1	4606.04
12-5G	-10908.2	23503.6	4590.24
12-5G	-10799.7	23581.1	4606.55
12-5G	-10675	23587.3	4569.56
12-5G	-11582.5	23617.9	4458.92
12-5G	-11545.3	23660.6	4461.51
12-5G	-11432.4	23645.9	4493.85
12-5G	-11345.7	23642.3	4458.53
12-5G	-11286	23600.1	4497
12-5G	-11344.7	23596.3	4498.56
12-5G	-11187.1	23623.4	4489.31
12-5G	-11253.5	23619.3	4493.92
12-5G	-11237.8	23593.7	4548.98
12-5G	-10991	23591.2	4538.34
12-5G	-10905.2	23645.7	4463.87
12-5G	-10898.3	23648.7	4475.93
12-5G	-10953.8	23621.5	4506.08
12-5G	-10772.5	23638.8	4496.88
12-5G	-10756.5	23688.1	4498.11
12-5G	-10780.5	23633.7	4508.43
12-5G	-10791.3	23674.7	4547.9
12-5G	-10844.4	23609.8	4575.29
12-5G	-10841.8	23679.4	4576.71
12-5G	-10789.3	23653.5	4608.06
12-5G	-10845.9	23670.3	4613.3
12-5G	-10751.8	23675.4	4538.64
12-5G	-10872.3	23737.3	4500.16
12-5G	-10879.4	23720.1	4595.96
12-5G	-10723.4	23707.1	4506.25
12-5G	-10724.4	23698.5	4562.84
12-5G	-11404.5	20587.7	4710.42
12-5G	-11289	20572.8	4676.74
12-5G	-11908.7	21050.9	4625.99
12-5G	-11877.1	21014.2	4618.55
12-5G	-11898.5	21274.3	4715.47
12-5G	-12511.6	22426.9	4657.45
12-5G	-12394.6	22437.6	4748.06
12-5G	-12489.5	22497.2	4622.92
12-5G	-12487.1	22468	4635.22
12-5G	-12369	22444.3	4763.21
12-5G	-12368.8	22614.4	4709.07
12-5G	-12342.8	22574.3	4760.24
12-5G	-12248.7	22637.4	4757.93
12-5G	-12232.3	22629.7	4773.25
12-5G	-12328.9	22706.4	4708.88
12-5G	-12297.3	22725.4	4679.88
12-5G	-12262.3	22673	4726.85
12-5G	-12243.6	22704	4726.65
12-5G	-12289.5	22744	4736.04
12-5G	-12223.5	22808.6	4713.81
12-5G	-12284.7	22759.6	4726.38
12-5G	-12243.1	22818.3	4752.99
12-5G	-12150.9	22851.9	4641.99
12-5G	-12280.1	22866.1	4630.2
12-5G	-12243.8	22898.1	4656.06
12-5G	-12244.1	22906.8	4676.04
12-5G	-12144.5	22925.1	4628.4
12-5G	-12197.5	22933.6	4671.69
12-5G	-12144.4	22948.3	4774.23
12-5G	-10937.5	22909.9	4666.82
12-5G	-12080.4	23063.1	4676.84
12-5G	-11988.1	23066.6	4761.43
12-5G	-12040.7	23161.3	4697.46
12-5G	-11992.7	23244.7	4651.76
12-5G	-11926	23262.1	4668.44
12-5G	-11958.3	23211.8	4713.25
12-5G	-11840.8	23263.5	4623.25
12-5G	-11806.1	23255.9	4659.15
12-5G	-11840.2	23222.8	4689.01
12-5G	-11863.3	23205.7	4700.48
12-5G	-11879.3	23252.4	4716.8
12-5G	-11881.3	23240	4751.51
12-5G	-11868	23229.8	4776.06
12-5G	-11766.1	23201.5	4747.89
12-5G	-11718.9	23265.1	4776.06
12-5G	-11492.8	23272.2	4646.92
12-5G	-11510.9	23270.6	4648.24
12-5G	-11463.4	23203.3	4645.6
12-5G	-11450.1	23252.5	4675.77
12-5G	-11352.4	23271.1	4707.05
12-5G	-11249.6	23188.7	4681.96
12-5G	-11255	23271.3	4776.3
12-5G	-11131.7	23250.9	4748.25
12-5G	-10985.4	23236.7	4772.02
12-5G	-11874.2	23289.6	4649.42
12-5G	-11723.2	23283.4	4718.95
12-5G	-11622.9	23288.3	4670.86
12-5G	-11600.2	23287.1	4679.56
12-5G	-11450.3	23304.2	4628.53
12-5G	-11424.2	23361.6	4642.89
12-5G	-11413.2	23292.6	4666.76
12-5G	-11290.2	23293.7	4628.24
12-5G	-11279.5	23350.2	4683.84
12-5G	-11316.6	23312.5	4696.03
12-5G	-11281.2	23287.6	4726.34
12-5G	-11271.8	23327.7	4701.63
12-5G	-11259.2	23283.9	4746.98
12-5G	-11085.5	23345.5	4660.85
12-5G	-11009.7	23317.6	4719.9
12-5G	-11049.4	23352.1	4751.91
12-5G	-11409.2	23399.8	4630.63
12-5G	-11374.3	23393.1	4646.7
12-5G	-11217.2	23476.5	4645.28
12-5G	-11229.5	23471.2	4658.57
12-5G	-11271.8	23480.2	4661.58
12-5G	-11137.5	23400	4621.5
12-5G	-11111.1	23458.9	4701.37
12-5G	-11019.9	23461.1	4724.19
12-5G	-10969.5	23387.4	4752.06
12-5G	-10924.5	23422.6	4754.56
12-5G	-10798.3	23463.1	4672.2
12-5G	-10784.3	23459.8	4729.51
12-5G	-10821.7	23450.5	4773.81
12-5G	-11261.2	23510.2	4643.23
12-5G	-11092.9	23526	4626.63
12-5G	-11070.3	23506.8	4666.44
12-5G	-11090	23500.2	4670.44
12-5G	-11124.2	23491.8	4678.77
12-5G	-10833.2	23539.3	4708.13
12-5G	-10831.1	23511.5	4741.94
12-5G	-10840	23486.5	4761.34
12-5G	-10651.2	23521.9	4676.39
12-5G	-10737.3	23577.4	4743.47
12-5G	-10694.2	23542.8	4773.58
12-5G	-10633.4	23527.6	4668.97
12-5G	-10795.9	23593.3	4623.39
12-5G	-10756.1	23590	4711
12-5G	-10657.9	23619	4675.73
12-5G	-10500.5	23628.1	4669.1
12-5G	-10197	23669.7	4661.9
12-5G	-10873.9	23730.2	4719.59
12-5G	-10073.3	23693.1	4682.27
12-5G	-10054.9	23756.3	4686.73
12-5G	-10054.9	23736.4	4730.75
12-5G	-10933	23838.2	4642.08
12-5G	-11148.8	20572.8	4794.29
12-5G	-11150.8	20572.8	4809.23
12-5G	-11117.2	20597.6	4882.3
12-5G	-11381.1	20743.6	4849.21
12-5G	-11350.4	20767	4848.95
12-5G	-11295.9	20707.4	4901.23
12-5G	-11302.2	20779.8	4923.9
12-5G	-11212.3	20699	4881.08
12-5G	-11359.5	20808.7	4911.51
12-5G	-11833.2	21307.6	4863.77
12-5G	-11801.5	21318.2	4912.8
12-5G	-12161.3	21806	4913.86
12-5G	-12167.1	22229.5	4859.9
12-5G	-12132.4	22209.1	4897.04
12-5G	-12095.3	22438.6	4868.44
12-5G	-12053.9	22437.9	4905.74
12-5G	-12329.7	22501.2	4855.74
12-5G	-12275.6	22642.4	4826.44
12-5G	-12264.7	22623.5	4856.51
12-5G	-12160.5	22635.4	4899.1
12-5G	-12096.1	22597.4	4885.38
12-5G	-12220	22745.6	4834.72
12-5G	-12202	22718.2	4863.62
12-5G	-12186.1	22692	4907.88
12-5G	-12051.3	22722.5	4863.4
12-5G	-12074.9	22708.2	4865.62
12-5G	-12074.8	22689.9	4872.95
12-5G	-12019.5	22685.5	4934.02
12-5G	-12224.9	22768.1	4809.95
12-5G	-12087.9	22805.7	4777.76
12-5G	-12078	22823.1	4824.46
12-5G	-12039	22982.7	4821.36
12-5G	-11927.1	23062.3	4830.35
12-5G	-11967.3	23009.7	4849.4
12-5G	-11938.1	22989.1	4859.16
12-5G	-11906.2	23008.5	4866.11
12-5G	-11880.6	23033.2	4871.98
12-5G	-11989.3	23132.4	4789.31
12-5G	-11901	23154.4	4829.59
12-5G	-11905.1	23152.1	4846.92
12-5G	-11881.6	23126.1	4801.69
12-5G	-11841.3	23143.5	4893.53
12-5G	-11886.3	23105.8	4896.21
12-5G	-11815.5	23148.6	4906.58
12-5G	-11765.7	23154.3	4828.83
12-5G	-11770.8	23101.1	4880.92
12-5G	-11687.7	23156.3	4901.82
12-5G	-11144.3	23148.5	4871.77
12-5G	-11122.2	23137.1	4912.1
12-5G	-11083.3	23131	4914.48
12-5G	-11866.8	23178	4829.71
12-5G	-11782.2	23228.2	4798.7
12-5G	-11720.3	23246.9	4807.89
12-5G	-11752.6	23173.6	4820.88
12-5G	-11701.6	23219.6	4875.89
12-5G	-11747	23178.1	4906.87
12-5G	-11648.4	23253.6	4833.39
12-5G	-11686.5	23241.8	4843.96
12-5G	-11663.1	23219.5	4878.76
12-5G	-11496.2	23216.4	4825.61
12-5G	-11423.4	23218.9	4783.13
12-5G	-11390.2	23217	4829.02
12-5G	-11406.8	23208.2	4873.81
12-5G	-11364.2	23248.9	4827.95
12-5G	-11296.4	23239.6	4879.8
12-5G	-11234.2	23266	4825.51
12-5G	-11266.7	23252.8	4869.01
12-5G	-11215.8	23260.1	4876.84
12-5G	-11208.4	23256.9	4901.54
12-5G	-11199	23253.9	4921.23
12-5G	-11096.3	23275.5	4827.68
12-5G	-11057.9	23272	4881.72
12-5G	-11023.4	23230.1	4921.8
12-5G	-11063.7	23233.2	4929.02
12-5G	-10960.6	23235.3	4833.29
12-5G	-10923.4	23257.7	4854.45
12-5G	-10914.6	23249.4	4885.97
12-5G	-10767.1	23262.8	4881.13
12-5G	-10825.8	23230.9	4901.91
12-5G	-10774.6	23230.2	4908.49
12-5G	-11073.1	23307.8	4780.6
12-5G	-11137.5	23326.8	4782.63
12-5G	-11144.9	23308.2	4819.26
12-5G	-11006.2	23304.5	4821.06
12-5G	-10915.4	23370.9	4794.24
12-5G	-10896.9	23330.2	4821.97
12-5G	-10830.3	23289.6	4840.83
12-5G	-10853.4	23281.4	4854.97
12-5G	-10726.4	23357.6	4853.42
12-5G	-10649.8	23365.9	4887.85
12-5G	-10371.1	23376.4	4933.69
12-5G	-10827.8	23444.2	4784.16
12-5G	-10849.6	23403.1	4811.52
12-5G	-10771.4	23412.6	4820.78
12-5G	-10729.2	23412.1	4826.56
12-5G	-10538.8	23475.3	4838.44
12-5G	-10483.8	23453.3	4860.45
12-5G	-10619.2	23524.1	4801.61
12-5G	-10478.8	23500.9	4801.19
12-5G	-10358.3	23486.1	4824.47
12-5G	-10815.4	23656.8	4789.3
12-5G	-10805.9	23656.8	4813.64
12-5G	-10735.7	23638.2	4836.23
12-5G	-11076.5	20624.4	4941.35
12-5G	-11360.7	20919.8	5033.48
12-5G	-11785.4	21269.6	4955.79
12-5G	-11728.9	21372.6	5041.05
12-5G	-11722.7	21425.2	5089.36
12-5G	-11919.1	21596.3	5026.77
12-5G	-11813.4	21543.9	5074.23
12-5G	-11816.6	21562.7	5081.29
12-5G	-11867.3	21614.5	5075.65
12-5G	-12104.5	21789.8	4979.66
12-5G	-12036	21766.6	5055.99
12-5G	-12077.9	22017.1	5007.52
12-5G	-12038.3	22126.5	5052.83
12-5G	-12012.4	22099.2	5071.26
12-5G	-12003.8	22300.3	5061.64
12-5G	-11988.4	22352.9	5021.1
12-5G	-12240.8	22517	4970.62
12-5G	-12242.6	22516.2	4990.05
12-5G	-12244.6	22515.4	5010.47
12-5G	-12235.1	22567.9	5053.23
12-5G	-12180.2	22651.1	4955.55
12-5G	-12127.5	22651	5006.71
12-5G	-12135.8	22573.4	5007.57
12-5G	-12191.9	22650.8	5017.18
12-5G	-12169.6	22647.5	5070.34
12-5G	-12017.7	22594.4	4990.27
12-5G	-12056.9	22559	4993.51
12-5G	-11987	22620	4992.61
12-5G	-12134.4	22707.5	4971.2
12-5G	-12175.8	22654.2	5019.81
12-5G	-12172	22652.2	5043.58
12-5G	-12116.7	22670.4	5051.27
12-5G	-12115.9	22670.5	5074.98
12-5G	-11996.6	22738.3	5005.77
12-5G	-11942.6	22835.3	4990.77
12-5G	-11946.5	22805.5	5000.21
12-5G	-11900.5	22857.1	5012.95
12-5G	-11903.6	22801.6	5041.35
12-5G	-11827.5	22852.1	5086.48
12-5G	-11915.4	22937.6	4961.05
12-5G	-11928.1	22880.1	4978.15
12-5G	-11852.5	22957.3	4991.67
12-5G	-11824.7	22927.8	5051.84
12-5G	-11742.3	22960.5	5051.6
12-5G	-11877	23007.6	4959.28
12-5G	-11831.8	22989.2	4988.79
12-5G	-11778.9	23027.1	5011.62
12-5G	-11712.4	23046.2	5028.54
12-5G	-11774	22964.9	5048.56
12-5G	-11649.5	23060.2	5081.72
12-5G	-11648.8	23034.8	5097.13
12-5G	-10995	23054	5096.88
12-5G	-10774.2	23052.2	5076.06
12-5G	-11725.2	23164.4	4940.91
12-5G	-11713.7	23139.2	4986.8
12-5G	-11742.5	23084.4	5028.18
12-5G	-11705.1	23104.3	5036.19
12-5G	-11585.5	23153.4	4962.95
12-5G	-11684.4	23158.7	4971.59
12-5G	-11688.8	23147.4	4986.77
12-5G	-11661.1	23140.3	5022.17
12-5G	-11660.8	23123.1	5049.26
12-5G	-11359.5	23169.8	5096.47
12-5G	-11192	23161.8	5078.44
12-5G	-11115.1	23132	4953.2
12-5G	-11095.9	23089.7	4968.03
12-5G	-10964.6	23150.1	5086.72
12-5G	-10838.4	23091.9	5053.51
12-5G	-10837.7	23151.4	5093.6
12-5G	-10702.8	23080.3	5053.15
12-5G	-10578.8	23097.7	5044.18
12-5G	-10637.9	23099.4	5048.77
12-5G	-10508.8	23144.8	5023.51
12-5G	-10483.3	23135.1	5050.21
12-5G	-10444.3	23169.4	5070.37
12-5G	-11630.8	23189	4958.77
12-5G	-11606.9	23193.8	4961.41
12-5G	-11415.4	23194.7	4961.27
12-5G	-11474.9	23190.4	4966.17
12-5G	-11472.2	23220	4966.22
12-5G	-11273.9	23240.5	5028.28
12-5G	-11365.2	23218.1	5037.46
12-5G	-11319.2	23222.2	5056.73
12-5G	-11332.1	23177.7	5093.74
12-5G	-11195.5	23235.3	5039.39
12-5G	-11101.9	23209.4	5006.74
12-5G	-11130.9	23202	5020.21
12-5G	-11067.2	23188.4	5068.08
12-5G	-11164.3	23195.5	5068.28
12-5G	-11015.4	23222.8	4948.52
12-5G	-11002.1	23200.1	4986.41
12-5G	-10909.2	23217.3	4961.39
12-5G	-10920.5	23193.8	5003.85
12-5G	-10804.8	23213.2	5037.88
12-5G	-10823.4	23198.4	5063.49
12-5G	-10685.6	23225.6	4960.6
12-5G	-10683.9	23238.8	4991.77
12-5G	-10713.6	23248	5025.84
12-5G	-10666.1	23244	5028.39
12-5G	-10665.6	23235.4	5050.86
12-5G	-10672.4	23209.7	5055.11
12-5G	-10419.2	23262.1	5006.57
12-5G	-10201.7	23190.7	5053.75
12-5G	-10528.5	23285.5	5004.51
12-5G	-10402.6	23367.8	4955.41
12-5G	-10114.1	23353.5	4973.07
12-5G	-10485.6	23396.8	5020.19
12-5G	-10610.9	20604	5148.42
12-5G	-10843.7	20715.3	5216.04
12-5G	-11086.2	20801.7	5174.32
12-5G	-11323.8	20926.5	5118.4
12-5G	-11165.9	20963.5	5256.4
12-5G	-11423.2	21175.9	5130.7
12-5G	-11402.2	21139.4	5137.01
12-5G	-11724.1	21441.3	5098.42
12-5G	-11733.9	21478.7	5124.07
12-5G	-11661.8	21431.1	5237.84
12-5G	-11748	21520.1	5143.77
12-5G	-11769.1	21580.3	5159.52
12-5G	-11780.5	21590.4	5233.41
12-5G	-11809.1	21654.2	5181.98
12-5G	-11818.1	21669.9	5180.92
12-5G	-11790.3	21619.8	5167.18
12-5G	-11921.7	21781.7	5179.33
12-5G	-11840.2	21745.7	5181.44
12-5G	-11842.1	21759.2	5181.23
12-5G	-11804.6	21869.8	5243.13
12-5G	-11875.5	21939	5191.62
12-5G	-11966.1	22038.2	5118.3
12-5G	-12005.3	22148	5125.41
12-5G	-11875.9	22218.9	5195.68
12-5G	-11935.2	22286	5108.67
12-5G	-11968.9	22364.1	5103.49
12-5G	-11849.3	22368.5	5176.46
12-5G	-11892.2	22400.4	5189.53
12-5G	-11812	22392.1	5254.19
12-5G	-12140.2	22545.4	5152.69
12-5G	-12087.9	22508.2	5189.18
12-5G	-11818.8	22537.8	5246.36
12-5G	-11129	22507.3	5250.4
12-5G	-12114.3	22590.2	5113.57
12-5G	-12117.4	22629.1	5127.38
12-5G	-12118.7	22620.8	5139.3
12-5G	-12102.3	22620.2	5160.85
12-5G	-11928.7	22626.2	5118.95
12-5G	-11901	22569.9	5124.14
12-5G	-11917.1	22615.6	5238.04
12-5G	-11765	22644.6	5220.31
12-5G	-11626.8	22610.9	5251.12
12-5G	-11684.6	22604.4	5256.1
12-5G	-11496.3	22639.5	5213.41
12-5G	-11563.3	22622.4	5234.07
12-5G	-11575.4	22649.1	5233.68
12-5G	-11480.6	22594	5228.57
12-5G	-11436.5	22622.5	5231.63
12-5G	-11214.4	22561.3	5153.59
12-5G	-12062.6	22661.9	5151.85
12-5G	-12002	22689.3	5156.74
12-5G	-12002.9	22689.6	5172.82
12-5G	-12004	22689.9	5202.48
12-5G	-11977.8	22732.4	5172.69
12-5G	-11958.1	22669	5206.56
12-5G	-11830	22742.2	5141.72
12-5G	-11698.7	22711.6	5225.16
12-5G	-11692.6	22667.2	5235.05
12-5G	-11608.5	22742.7	5230.69
12-5G	-11631.2	22726.3	5237.94
12-5G	-11657.8	22706.9	5241.97
12-5G	-11496	22751.8	5223.3
12-5G	-11554.1	22719.4	5225.55
12-5G	-11469.5	22659.4	5211.28
12-5G	-11341.4	22714.2	5192.77
12-5G	-11306.6	22664.7	5244.44
12-5G	-11320.3	22658.8	5251.02
12-5G	-11207.6	22690.7	5248.17
12-5G	-11854.2	22770.5	5122.24
12-5G	-11575.4	22837.5	5208.63
12-5G	-11558.8	22832.2	5213.27
12-5G	-11582.2	22806.7	5218.38
12-5G	-11389.3	22778.9	5195.37
12-5G	-11461.2	22832.6	5205.67
12-5G	-11439.4	22776.1	5213.94
12-5G	-11350.1	22831.3	5167.78
12-5G	-11261.1	22792.6	5183.88
12-5G	-11236.7	22826.1	5186.37
12-5G	-11221	22769.2	5214.06
12-5G	-11175.5	22786.2	5246
12-5G	-11526.5	22911.4	5183.15
12-5G	-11380.8	22907	5166.58
12-5G	-11413.9	22930.2	5171.5
12-5G	-11343.5	22880.1	5169.43
12-5G	-11320.3	22868.6	5171.49
12-5G	-11260.8	22942.1	5139.12
12-5G	-11193.1	22924.2	5164.17
12-5G	-11177.8	22875.2	5233.63
12-5G	-11104.9	22927.1	5145.27
12-5G	-11166.8	22944.3	5179.24
12-5G	-11154	22908.7	5216.71
12-5G	-11104.5	22945.7	5223.29
12-5G	-10764.5	22886.4	5241.12
12-5G	-11323.9	22968.7	5143.57
12-5G	-11333	23026.1	5144.55
12-5G	-11267	23038.8	5125.79
12-5G	-11199.9	23011.7	5129.71
12-5G	-11239.5	22966.7	5136.17
12-5G	-11199.6	23021.9	5145.16
12-5G	-11157.2	23037.8	5143.59
12-5G	-11087.7	23033.8	5174.29
12-5G	-11073.4	22995.5	5198.35
12-5G	-10988.4	23055.1	5186.06
12-5G	-11047.6	22967.7	5223.28
12-5G	-10887	23066.2	5159.33
12-5G	-10889.8	23045.7	5205.5
12-5G	-10777.2	23066.1	5151.09
12-5G	-10789.4	23065.3	5156.96
12-5G	-10830.5	23060.7	5183.86
12-5G	-10714.1	23065.3	5103.18
12-5G	-10467.8	23054.8	5152.03
12-5G	-11397.5	23140	5104.18
12-5G	-11346.4	23161	5103.77
12-5G	-11354.5	23140.8	5111.1
12-5G	-11303.8	23098.6	5124.43
12-5G	-11208	23093.3	5110.99
12-5G	-11143.3	23153.6	5103.35
12-5G	-11130.3	23120.3	5126.32
12-5G	-11141.1	23080.4	5141.56
12-5G	-11099.9	23088.1	5144.49
12-5G	-10974.4	23122.9	5133.42
12-5G	-10902.1	23099.1	5122.17
12-5G	-10942.3	23140.1	5129.75
12-5G	-10896.8	23104	5153.8
12-5G	-10820.2	23095.9	5113.75
12-5G	-10846.4	23100.7	5122.78
12-5G	-10853.7	23087.9	5160.2
12-5G	-10837.5	23075.3	5166.22
12-5G	-10676.1	20666.8	5279.19
12-5G	-10352.5	20572.8	5280.22
12-5G	-10769.8	20717.6	5281.31
12-5G	-10808.9	20748.9	5294.11
12-5G	-10729.9	20749.5	5271.63
12-5G	-10556.4	20740.5	5331
12-5G	-10597.4	20763.5	5333.88
12-5G	-10596.8	20749.2	5353.66
12-5G	-10889.6	20847.2	5313.7
12-5G	-10902.7	20852.2	5313.89
12-5G	-10932.7	20866.7	5314.39
12-5G	-10934.5	20860.9	5348.4
12-5G	-10828.9	20845.9	5374.16
12-5G	-10843	20850.4	5373.18
12-5G	-11214.9	20992.6	5258.76
12-5G	-11218.9	21035.8	5295.48
12-5G	-11161	21016.8	5313.16
12-5G	-11166.2	21051.3	5334.17
12-5G	-11020.7	21074	5375.89
12-5G	-10948.4	21006.8	5401.19
12-5G	-10946.6	21073.4	5406.56
12-5G	-11178.9	21166	5385.96
12-5G	-11076.2	21095.1	5378.49
12-5G	-11112.5	21117.1	5380.5
12-5G	-11156.3	21146.7	5384.35
12-5G	-11217.1	21203.2	5391.46
12-5G	-11257.6	21252.5	5404.53
12-5G	-11515.5	21325.1	5274.22
12-5G	-11664.7	21573.7	5306.39
12-5G	-11483.1	21594.9	5416.89
12-5G	-11526	21639.2	5364.32
12-5G	-11828.2	21877.4	5309.06
12-5G	-11784.1	21932.8	5369.24
12-5G	-11631.4	22078.4	5353.16
12-5G	-11575.5	22235.3	5263.86
12-5G	-11556.9	22228.7	5283.86
12-5G	-11471.3	22197.2	5346.27
12-5G	-11462.7	22207.8	5376.21
12-5G	-11426.6	22181.7	5404.43
12-5G	-11371.4	22141	5411.85
12-5G	-11824.6	22443.1	5259.46
12-5G	-11803.3	22358.8	5266.59
12-5G	-11710.4	22372.5	5342.9
12-5G	-11640.1	22361.1	5371.59
12-5G	-11577.6	22418.8	5400.65
12-5G	-11494.1	22414.4	5416.17
12-5G	-11736.9	22519.2	5287.13
12-5G	-11740	22478.4	5293.75
12-5G	-11781.1	22463.3	5321.07
12-5G	-11600.7	22534.3	5271.93
12-5G	-11450.9	22523.6	5334.36
12-5G	-11442.4	22544.2	5373.4
12-5G	-11446.7	22465.6	5390.65
12-5G	-11369.2	22498.3	5392.07
12-5G	-11194.3	22545.1	5339.7
12-5G	-11175.1	22445.9	5400.95
12-5G	-11166.4	22503.1	5346.35
12-5G	-11167.3	22461.4	5386.04
12-5G	-11123.1	22525.6	5391.58
12-5G	-11156.7	22512.3	5392.78
12-5G	-11960.7	22597.1	5257.65
12-5G	-11805.3	22637.2	5270.93
12-5G	-11716.7	22581.5	5259.12
12-5G	-11790.1	22625.2	5273.91
12-5G	-11787.8	22571.2	5275.17
12-5G	-11552.4	22551.3	5284.15
12-5G	-11383.9	22620	5273.74
12-5G	-11422.7	22584.2	5283.66
12-5G	-11306	22636.6	5278.9
12-5G	-11357.2	22618.5	5283.94
12-5G	-11314.8	22582.6	5315.98
12-5G	-11273.9	22599.4	5367.03
12-5G	-11261.7	22576.2	5323.88
12-5G	-11212.4	22565.4	5336.41
12-5G	-11245.7	22563.6	5380.69
12-5G	-10976.7	22549.4	5389.13
12-5G	-10935.7	22603	5365.97
12-5G	-10820.2	22642.8	5331.61
12-5G	-11853	22665.2	5262.62
12-5G	-11293.6	22652.6	5326.46
12-5G	-11278.5	22659.6	5325.7
12-5G	-11268.1	22652.3	5276.02
12-5G	-11134.5	22722.7	5278.7
12-5G	-11035.5	22707	5330.89
12-5G	-10937.8	22693.3	5347.19
12-5G	-10942	22659.8	5385.49
12-5G	-10863.2	22722.3	5393.78
12-5G	-10750.7	22678.5	5396.51
12-5G	-10744	22664.7	5414.97
12-5G	-10608	22703.5	5408.14
12-5G	-10563.2	22714.1	5408.62
12-5G	-10533.7	22717.5	5403.8
12-5G	-10501	22727.2	5408.32
12-5G	-11130.6	22777.8	5286.6
12-5G	-11102	22766.3	5302.1
12-5G	-11074.4	22784.1	5318.4
12-5G	-10982.5	22756.7	5346.11
12-5G	-10891.1	22845.7	5325.39
12-5G	-10881.9	22836.4	5328.14
12-5G	-10852.4	22812.1	5334.67
12-5G	-10794.2	22767.7	5336.92
12-5G	-10794.2	22759.8	5369.1
12-5G	-10745.5	22844.7	5309.38
12-5G	-10697.5	22816.2	5328.75
12-5G	-10651.2	22806.5	5341.06
12-5G	-10676.3	22756.8	5368.08
12-5G	-10608.5	22772.4	5303.3
12-5G	-10528	22802.8	5330.6
12-5G	-10394	22844.7	5380.26
12-5G	-11108.3	22863.6	5273.45
12-5G	-11036.7	22920.3	5258.82
12-5G	-11018	22909.5	5266.01
12-5G	-10878.4	22956.8	5283.34
12-5G	-10952.8	22860.6	5305.59
12-5G	-10914.3	22917.7	5338.06
12-5G	-10765.5	22943.8	5271.81
12-5G	-10775.3	22867.9	5315.87
12-5G	-10792.4	22893.7	5358.2
12-5G	-10853	22868.9	5367.71
12-5G	-10731.7	22915.5	5306.76
12-5G	-10880.9	22969.2	5268.57
12-5G	-10634.9	20985.5	5473.77
12-5G	-10734.1	21007.7	5468.98
12-5G	-10727.6	21056.1	5501.19
12-5G	-10291.6	21078.8	5561.25
12-5G	-10233.7	21086.5	5561.25
12-5G	-11069.8	21108.1	5460.86
12-5G	-11142.5	21179.2	5467.79
12-5G	-10838.2	21097.1	5457.06
12-5G	-10688.4	21184.9	5535.73
12-5G	-10684	21110.4	5538.19
12-5G	-10523.5	21096.9	5544.54
12-5G	-11208.7	21276.6	5499.44
12-5G	-11193.6	21267.4	5501.62
12-5G	-11101.5	21211.3	5433.71
12-5G	-11111.2	21255.4	5458.21
12-5G	-11045.9	21199.1	5449.46
12-5G	-10984.2	21265.4	5545.75
12-5G	-10915.6	21213.3	5506.69
12-5G	-10940.2	21270.4	5561.25
12-5G	-10921.5	21276.1	5561.25
12-5G	-10835.6	21263.8	5561.25
12-5G	-10750.6	21261.3	5561.25
12-5G	-11266.2	21308.8	5451.77
12-5G	-11104.8	21330.5	5498.22
12-5G	-11106.5	21377.6	5521.73
12-5G	-10962.1	21327.2	5561.25
12-5G	-11280.5	21412.7	5454.56
12-5G	-11323.3	21503.8	5508.77
12-5G	-11267.4	21432.8	5483.36
12-5G	-11231.7	21471.9	5503.63
12-5G	-11271.4	21427.7	5540.31
12-5G	-11159.7	21416.3	5520.89
12-5G	-11340.5	21553.7	5512.92
12-5G	-11205.5	21511.1	5528.1
12-5G	-11174.3	21559.4	5561.25
12-5G	-11294.3	21632.8	5546.8
12-5G	-11284.3	21725.2	5561.25
12-5G	-11190.9	21776.5	5450.42
12-5G	-11522.6	21964.1	5425.78
12-5G	-11433.9	22053.2	5561.25
12-5G	-11411.6	22287.9	5542.6
12-5G	-10276.4	22273.3	5561.25
12-5G	-11494.7	22409.4	5455.27
12-5G	-11415	22420.6	5505.66
12-5G	-11400.4	22401.1	5526.05
12-5G	-11279	22411.6	5561.25
12-5G	-11267	22433.4	5474.05
12-5G	-11263.4	22426.7	5489.27
12-5G	-11114.4	22389.3	5519.12
12-5G	-11152.7	22363.7	5523.07
12-5G	-10961.5	22415.5	5498.97
12-5G	-10961	22443.8	5561.25
12-5G	-10171	22354.8	5545.65
12-5G	-10224.8	22352.6	5561.25
12-5G	-10102.3	22358.4	5515.2
12-5G	-11381.1	22504.9	5424
12-5G	-11445.9	22448.4	5434.92
12-5G	-11465.2	22455.9	5441.18
12-5G	-11382.5	22451.9	5519.23
12-5G	-11370.6	22499	5439.77
12-5G	-11366.8	22492.9	5463.69
12-5G	-11352.7	22459.1	5513.32
12-5G	-11117.9	22454.3	5426.03
12-5G	-11107.6	22467.1	5480.79
12-5G	-10943	22512.8	5436.06
12-5G	-10915.1	22484.3	5459.39
12-5G	-10952.9	22487.7	5521.14
12-5G	-10858.7	22468	5561.25
12-5G	-10855.5	22483.2	5530.81
12-5G	-10774.9	22504.3	5545.96
12-5G	-10756.8	22495.5	5561.25
12-5G	-10669	22537.1	5553.29
12-5G	-10894.2	22638.4	5424.52
12-5G	-10883.3	22645	5426.28
12-5G	-10730.1	22630.6	5433.79
12-5G	-10751	22568.8	5481.06
12-5G	-10665.9	22563	5518.1
12-5G	-10583.2	22622.3	5495.93
12-5G	-10580	22566.7	5543.43
12-5G	-10556.6	22569.3	5556.47
12-5G	-10529.1	22653.9	5496.29
12-5H	-11567.6	15827.7	1366.25
12-5H	-11555.1	15827.7	1366.25
12-5H	-11566.9	15867.1	1366.25
12-5H	-11507.4	15827.7	1442.63
12-5H	-11552.9	15827.7	1512.29
12-5H	-11478.6	15827.7	1401.56
12-5H	-11486.5	15888.8	1424.56
12-5H	-11117.7	15882.6	1434.15
12-5H	-11142.6	15858.9	1459.02
12-5H	-11118.8	15906.9	1498.8
12-5H	-11095	15933.4	1452.9
12-5H	-11096.8	15943.5	1487.22
12-5H	-11082.5	16002.2	1487.53
12-5H	-11109.6	15937.8	1518.06
12-5H	-11078.7	15964	1443.06
12-5H	-11504.6	16128.7	1466.94
12-5H	-11525.2	16086.9	1505.75
12-5H	-11048.4	16057.5	1380.12
12-5H	-11513.6	16153.2	1366.25
12-5H	-11538.1	16210.1	1372.63
12-5H	-11533.3	16228.7	1403.14
12-5H	-11509.3	16237.4	1443.46
12-5H	-11492.4	16160.9	1404.23
12-5H	-11470	16228	1430.88
12-5H	-11494.5	16161	1449.66
12-5H	-11484.7	16184.2	1458.44
12-5H	-11506.9	16270.1	1417.36
12-5H	-11507.3	16269.9	1454.74
12-5H	-11468.6	16245.1	1388.6
12-5H	-11489.2	16268.4	1406.59
12-5H	-11461.1	16263.4	1408.3
12-5H	-11460.4	16264.7	1427.83
12-5H	-11462.3	16264.3	1459.99
12-5H	-11469.9	16272.1	1487.66
12-5H	-11476.7	16258.5	1511.78
12-5H	-11467.1	16415.5	1448.59
12-5H	-11402.4	16424.4	1475.8
12-5H	-11408.1	16391.5	1482.74
12-5H	-11486.9	16492.6	1366.25
12-5H	-11267.5	16536.4	1366.25
12-5H	-11267.4	16536.9	1401.72
12-5H	-11229.1	16601.7	1523.21
12-5H	-11444.3	16723.6	1429.16
12-5H	-11457.8	16777.2	1375.54
12-5H	-11455.7	16778.1	1399.73
12-5H	-11455.2	16780	1418.2
12-5H	-10964	16967	1505.22
12-5H	-11337.3	16973.7	1502.55
12-5H	-11167.9	18056	1396.98
12-5H	-11183.7	18101.1	1418.36
12-5H	-11575.2	18136.5	1366.25
12-5H	-11197.2	18186.9	1445.7
12-5H	-11160.8	18125	1454.44
12-5H	-11148.5	18185.7	1475.27
12-5H	-11161.6	18120.2	1479.35
12-5H	-11176.2	18158.1	1516.07
12-5H	-11332.1	18298.9	1436.17
12-5H	-11341.4	18278	1443.7
12-5H	-11331.3	18301.4	1456.21
12-5H	-11342.6	18277.4	1462.88
12-5H	-11664.1	18357.8	1407.84
12-5H	-11664.1	18357.6	1424.32
12-5H	-11656.3	18382.1	1514.32
12-5H	-11415.5	18386.4	1431.61
12-5H	-11326.6	18328.6	1483.89
12-5H	-11304.7	18333.1	1489.26
12-5H	-11326	18328.1	1497.67
12-5H	-11751.6	18619.9	1469.95
12-5H	-11342.9	18532.7	1504.2
12-5H	-11543.2	18703.2	1451.74
12-5H	-11663.2	18818.4	1500.76
12-5H	-11706.8	18861.8	1523.53
12-5H	-11511.9	18909.4	1451.32
12-5H	-11506.1	18888.4	1453.63
12-5H	-11812	19030.9	1386.75
12-5H	-11117.4	15919	1532.06
12-5H	-11182.9	15827.7	1544.61
12-5H	-11169.8	15896.3	1657.17
12-5H	-11612	15956.3	1671.78
12-5H	-11518.5	16097	1528.32
12-5H	-11177.5	16037.6	1657.54
12-5H	-11153.3	16079.3	1671.11
12-5H	-11498.3	16182.4	1527.13
12-5H	-11505.3	16157.9	1530.32
12-5H	-11498.5	16190.1	1566.41
12-5H	-11535.1	16204.2	1601.29
12-5H	-11371	16180.2	1681.55
12-5H	-11082.6	16210.6	1669.08
12-5H	-11510.3	16287.1	1564.27
12-5H	-11547.9	16247.5	1622.31
12-5H	-11548.1	16244.8	1663.62
12-5H	-11481.8	16259.1	1537.21
12-5H	-11090	16272.6	1679.35
12-5H	-11495.3	16360.9	1569.87
12-5H	-11026.2	16424.8	1600.48
12-5H	-11016.2	16547.8	1605.38
12-5H	-11005	16454.9	1661.6
12-5H	-11228.9	16602.6	1542.75
12-5H	-11228.2	16603.2	1567.59
12-5H	-11086.6	16656.3	1658.97
12-5H	-11064.7	16654.6	1611.83
12-5H	-11048.1	16687.4	1610.57
12-5H	-11037.3	16714.3	1649.89
12-5H	-11028.3	16739.8	1677.81
12-5H	-10926.8	16732.7	1569.29
12-5H	-10958.4	16702.7	1626.53
12-5H	-11447.7	16861.2	1540.04
12-5H	-11020	16765.2	1654.36
12-5H	-10920.6	16776.7	1571.28
12-5H	-11456	16903.2	1532.31
12-5H	-11456.9	16904	1545.71
12-5H	-11458.1	16894.4	1571.17
12-5H	-10962.6	16965.6	1533.08
12-5H	-10957.7	16913.8	1553.05
12-5H	-10960.2	16910.1	1583.98
12-5H	-10942.4	16925.9	1602.66
12-5H	-10937.8	16944.5	1630.89
12-5H	-10964.8	16909.6	1645.11
12-5H	-10933.8	16960.7	1651.85
12-5H	-10966.6	16910.4	1660.11
12-5H	-10935.5	16956.8	1663.89
12-5H	-10978.1	16978.3	1594.21
12-5H	-10931.5	17142.7	1674.02
12-5H	-10880.3	17271.2	1675.62
12-5H	-11346.7	17313.1	1675.13
12-5H	-10870.7	17306.9	1631.89
12-5H	-10865.8	17454.5	1612.93
12-5H	-10900	17569.6	1621.33
12-5H	-10981.1	17942.1	1558.02
12-5H	-10990.5	17965.8	1580.89
12-5H	-10998.6	18003.4	1591.36
12-5H	-10996.1	18006.5	1609.46
12-5H	-10974.4	17946.8	1598.22
12-5H	-11157.1	18109.9	1551.51
12-5H	-11110	18067.6	1594.18
12-5H	-11104.1	18076.8	1625.21
12-5H	-11102.8	18079.3	1645.6
12-5H	-11091	18104.3	1666.63
12-5H	-11018.3	18011.1	1580.55
12-5H	-11012.5	18046.4	1595.34
12-5H	-10988.9	18063.8	1611.17
12-5H	-10964.4	18083.4	1666.9
12-5H	-11172.6	18150.2	1530.54
12-5H	-11179.4	18160.1	1549.35
12-5H	-11092.1	18158.7	1561.79
12-5H	-11096.4	18153.3	1598.52
12-5H	-11141.9	18180.2	1606.79
12-5H	-11136.9	18171.1	1627.51
12-5H	-11099.3	18142.2	1644.28
12-5H	-11141.1	18175.8	1655.11
12-5H	-11147.2	18212.1	1659.21
12-5H	-11031.1	18202.9	1645.68
12-5H	-11243	18252.4	1547.11
12-5H	-11210.2	18277.9	1552.99
12-5H	-11238.5	18255.7	1569.02
12-5H	-11196.2	18310	1600.15
12-5H	-11149.1	18284.1	1571.39
12-5H	-11165	18268.9	1581.34
12-5H	-11148.2	18225.3	1586.48
12-5H	-11104.1	18247.4	1594.85
12-5H	-11155.8	18250.1	1599.59
12-5H	-11149.9	18227.6	1616.39
12-5H	-11166.5	18274.1	1619.88
12-5H	-11113	18260.6	1649.87
12-5H	-11163.9	18264.5	1649.36
12-5H	-11260.8	18342.2	1551.42
12-5H	-11237.5	18348.3	1560.12
12-5H	-11236.2	18350.8	1577.66
12-5H	-11111.1	18409.4	1651.17
12-5H	-11152.2	18355.7	1654.08
12-5H	-11171	18408.6	1669.23
12-5H	-11400.5	18594.1	1584.32
12-5H	-11419.4	18614.5	1654.14
12-5H	-11336	18632.7	1561.47
12-5H	-11332.6	18629.3	1594.68
12-5H	-11301.9	18599.2	1626.75
12-5H	-11271	18607.5	1676.04
12-5H	-11257.4	18605.7	1683.03
12-5H	-11431.6	18722.7	1539.8
12-5H	-11474.6	18670.9	1571.69
12-5H	-11467.7	18673.2	1606.24
12-5H	-11457.9	18733.9	1608.74
12-5H	-11421	18694.2	1627.27
12-5H	-11423.7	18695.8	1646.49
12-5H	-11465.8	18721.3	1667.58
12-5H	-11342.8	18707.5	1611.63
12-5H	-11327.6	18694.6	1666.73
12-5H	-11387.2	18635.3	1677.38
12-5H	-11598.6	18841.7	1618.82
12-5H	-11331.9	18750.6	1682.37
12-5H	-11715.2	18898.7	1555.29
12-5H	-11713.3	18942.9	1608.8
12-5H	-11630.7	18889.5	1632.16
12-5H	-11639.9	18925.6	1657.02
12-5H	-11570.7	18881.1	1652.67
12-5H	-11518.9	18877.1	1669.82
12-5H	-11493.4	18846.8	1670.42
12-5H	-11733.5	18967.5	1627.18
12-5H	-11732.5	18966.4	1645.17
12-5H	-11720.9	18968.4	1658.96
12-5H	-11636.8	15885.7	1781.02
12-5H	-11310.9	15883.9	1750.16
12-5H	-11340.7	15833.9	1758.92
12-5H	-11343.9	15828.8	1777.2
12-5H	-11158	15917.1	1731.27
12-5H	-11628.1	15944.5	1685.07
12-5H	-11613.5	15960.7	1690.78
12-5H	-11660.1	15941	1708.08
12-5H	-11619.5	15957.2	1785.49
12-5H	-11645.9	15990.2	1827.56
12-5H	-11694.6	15993.8	1835.75
12-5H	-11136.2	15960.8	1703.54
12-5H	-11137.4	15939.4	1769.35
12-5H	-11129.9	15936.1	1809.2
12-5H	-11071.9	16029.3	1820.7
12-5H	-10587.3	16122.5	1725.4
12-5H	-10587.4	16123.7	1749.2
12-5H	-10588.8	16113	1783.78
12-5H	-10587.8	16126.1	1784.01
12-5H	-11033.3	16186	1833.2
12-5H	-11035.6	16241.7	1843.41
12-5H	-10578.5	16154.8	1803.57
12-5H	-11506.4	16290.5	1793.77
12-5H	-11094.6	16279.2	1737.92
12-5H	-11023.6	16336.7	1717.02
12-5H	-11029.5	16316.3	1745.38
12-5H	-11017.4	16256.5	1756.24
12-5H	-11059	16324.2	1769.12
12-5H	-11065.4	16325.2	1794.95
12-5H	-11035.3	16336.5	1793.32
12-5H	-11075.6	16309.2	1830.9
12-5H	-11039.1	16391.9	1709.93
12-5H	-11011.8	16443.2	1713.72
12-5H	-11014	16360.5	1741.87
12-5H	-11042.6	16372.5	1751.43
12-5H	-11006.3	16450.6	1756.19
12-5H	-11001.2	16450.4	1787.08
12-5H	-11058.3	16353.9	1789.45
12-5H	-11023.1	16402.3	1818.2
12-5H	-10994	16449.1	1825.79
12-5H	-10992.8	16506.6	1752.76
12-5H	-11035.8	16481.7	1798.45
12-5H	-10904.4	16536.7	1831.85
12-5H	-11524.8	16565.5	1832.67
12-5H	-11016.9	16585.5	1718.16
12-5H	-11017.8	16587.9	1762.26
12-5H	-11020.8	16568.3	1778.77
12-5H	-10999.4	16619.5	1787.84
12-5H	-11006.6	16625.5	1840.71
12-5H	-10963.4	16621.6	1790.66
12-5H	-10964.7	16620.2	1836.04
12-5H	-11003.3	16750.1	1689.98
12-5H	-11025.3	16739	1704.42
12-5H	-10984	16711	1723.59
12-5H	-11013.8	16760.9	1745.45
12-5H	-10970.6	16702.6	1744.28
12-5H	-10952	16748.8	1809.43
12-5H	-10963.1	16697.3	1838.07
12-5H	-11172.6	16854.2	1822.4
12-5H	-10977.9	16807	1721.41
12-5H	-10993.3	16792.6	1743.45
12-5H	-10981	16842.3	1747.05
12-5H	-10989.5	16839.8	1775.8
12-5H	-11010	16768	1791.28
12-5H	-11000.7	16817.3	1828.82
12-5H	-10928.9	16769.6	1706.61
12-5H	-10928	16776.1	1767.98
12-5H	-10913.3	16865.9	1769.71
12-5H	-10937.8	16779.2	1841.77
12-5H	-11190.1	16950.2	1701.32
12-5H	-11190.5	16950.2	1744.39
12-5H	-10984.8	16880.5	1773.86
12-5H	-10981.1	16903.1	1779.38
12-5H	-10983.6	16878.4	1801.1
12-5H	-11025.9	16894.5	1816.62
12-5H	-10970.2	16912	1713.07
12-5H	-10948.7	16958.4	1726.8
12-5H	-10953.1	16955.5	1756.48
12-5H	-10952.5	16961.4	1772.46
12-5H	-10914	16907.3	1785.31
12-5H	-10914.6	16867.8	1809.52
12-5H	-10915.8	16880.6	1816.8
12-5H	-10913.1	16908.4	1831.78
12-5H	-11095.4	17004.5	1840.95
12-5H	-11012.6	17050.9	1710.74
12-5H	-11024.5	17042.7	1762.57
12-5H	-11055	17019.6	1774.45
12-5H	-11073.5	17013	1821.25
12-5H	-10930.7	16976.2	1700.06
12-5H	-10967.6	17047.9	1729.41
12-5H	-10965.3	17049.3	1769.22
12-5H	-10963.1	17052.9	1791.37
12-5H	-10886.3	16975	1809.48
12-5H	-10929.5	17023.2	1842.09
12-5H	-10864.1	17036.9	1767.74
12-5H	-10866	16996.5	1804.37
12-5H	-10863.4	17023.1	1818.11
12-5H	-10928.5	17178.1	1697.27
12-5H	-10929.5	17178.4	1733.03
12-5H	-10942.5	17129	1738.93
12-5H	-10933.8	17161.1	1760.66
12-5H	-10943.4	17097.9	1768.73
12-5H	-10891.4	17246.2	1706.59
12-5H	-10893.4	17246.4	1743.15
12-5H	-10927.9	17183.9	1747.41
12-5H	-10918.7	17211.8	1761.91
12-5H	-10919.2	17210.4	1777.29
12-5H	-10911.4	17227.3	1778.57
12-5H	-11256.2	17346.8	1686.66
12-5H	-11252.8	17348.9	1751.7
12-5H	-11252.4	17349.5	1791.62
12-5H	-10983	17367.1	1755.96
12-5H	-10983.9	17368	1779.62
12-5H	-10970.9	17335	1685.28
12-5H	-10859.5	17354.9	1696.3
12-5H	-10860.8	17305.7	1703.13
12-5H	-10858.1	17373.9	1722.58
12-5H	-10857.3	17323.3	1730.97
12-5H	-10858	17333.2	1760.22
12-5H	-10917	17428.4	1697.58
12-5H	-10912.7	17458.7	1737.1
12-5H	-10853	17399.9	1746.19
12-5H	-10822.1	17438.3	1758.69
12-5H	-10849.1	17418.4	1778.77
12-5H	-10841.3	17430.2	1802.65
12-5H	-10893.6	17577.4	1742.8
12-5H	-10850	17585.8	1705.3
12-5H	-10876.1	17642.4	1758.46
12-5H	-10876	17642.6	1785.81
12-5H	-10844	17682.9	1724.23
12-5H	-10851.9	17672.6	1764.71
12-5H	-10833.5	17600.7	1767.28
12-5H	-10851.6	17681	1788.13
12-5H	-10803.1	17706.8	1813.26
12-5H	-10880.9	17895.6	1706.75
12-5H	-10860.1	17805.2	1737.74
12-5H	-10857.9	17887.5	1743.51
12-5H	-10858.5	17887.1	1773.18
12-5H	-10858.4	17887.3	1788.08
12-5H	-10858.2	17888.5	1805.2
12-5H	-10858.7	17887.3	1826.34
12-5H	-10953.8	17956.9	1782.87
12-5H	-10954.7	17957.7	1805.41
12-5H	-10954.5	17977.1	1827.27
12-5H	-10843.1	17920.8	1803.57
12-5H	-10830.3	17951.8	1822.53
12-5H	-11029.8	18096.2	1761.19
12-5H	-10955.7	18037.7	1714.42
12-5H	-10963.2	18097.2	1715.35
12-5H	-10907.9	18060.2	1799.57
12-5H	-10894.1	18036.8	1801.23
12-5H	-11005.6	18213	1719.66
12-5H	-11014.2	18158.5	1726.5
12-5H	-10995	18218.7	1748.22
12-5H	-11013	18155.9	1750.62
12-5H	-10999.8	18128.6	1823.6
12-5H	-11049.2	18214.6	1824.88
12-5H	-11063.5	18273.3	1717.32
12-5H	-10973.8	18225.1	1786.63
12-5H	-10971.1	18227.4	1806.92
12-5H	-10941.8	18304.4	1811.14
12-5H	-10964.6	18319.3	1833
12-5H	-11208.1	18420.4	1811.24
12-5H	-11207.5	18421.2	1832.17
12-5H	-11106.1	18327.2	1690.9
12-5H	-11108.4	18418.8	1691.72
12-5H	-11068.3	18370.9	1713.03
12-5H	-11071.1	18373.7	1748.92
12-5H	-11077.8	18362.3	1750.45
12-5H	-11012.2	18376.4	1766.76
12-5H	-10982.2	18346.5	1784.15
12-5H	-10994.1	18374.9	1811.35
12-5H	-10991.3	18377.9	1831.3
12-5H	-11340.6	18506.6	1844.09
12-5H	-11185.2	18499.8	1706.94
12-5H	-11127.2	18427.8	1692.01
12-5H	-11132.6	18428	1705.67
12-5H	-11157.5	18434.6	1709.63
12-5H	-11148.4	18438.5	1745.38
12-5H	-11504.7	18597.7	1809.04
12-5H	-11423.6	18633.3	1716.09
12-5H	-11399.2	18598.7	1758.61
12-5H	-11377.1	18562	1774.61
12-5H	-11314.2	18614.3	1789.28
12-5H	-11305.5	18615.4	1833.88
12-5H	-11209.1	18559.9	1710.51
12-5H	-11235.4	18613.2	1711.5
12-5H	-11244.4	18591.4	1715.06
12-5H	-11207.5	18557.9	1751.31
12-5H	-11258.6	18629.1	1758.26
12-5H	-11193.5	18589.2	1782.14
12-5H	-11192.9	18619.6	1794.68
12-5H	-11191.1	18589.1	1806.4
12-5H	-11194	18619.1	1840.3
12-5H	-11167.3	18621.6	1778.73
12-5H	-11148.7	18551.2	1797.89
12-5H	-11174	18533.2	1806.68
12-5H	-11149.1	18585.7	1811.88
12-5H	-11119	18563.7	1814.07
12-5H	-11156.3	18578.5	1827.63
12-5H	-11548.1	18715.9	1754.84
12-5H	-11543.7	18723.6	1822.63
12-5H	-11472.2	18725	1714.13
12-5H	-11451.6	18704	1727.08
12-5H	-11461.1	18709.8	1747.27
12-5H	-11470.3	18723.2	1746.55
12-5H	-11388.5	18642	1694.1
12-5H	-11298.2	18676.1	1696.13
12-5H	-11333.8	18702.7	1706.61
12-5H	-11296.1	18667.9	1722.61
12-5H	-11384.9	18688.9	1736.31
12-5H	-11386.2	18691.1	1755.03
12-5H	-11327	18704.4	1761.11
12-5H	-11326.3	18704.6	1774.94
12-5H	-11392.6	18710.3	1794.81
12-5H	-11388.1	18713.7	1819.8
12-5H	-11347.3	18728.4	1834.19
12-5H	-11296.4	18701	1839.59
12-5H	-11385.4	18713.6	1839.24
12-5H	-11202.4	18650.7	1740.66
12-5H	-11265.7	18718	1746.57
12-5H	-11223.9	18692.2	1760.44
12-5H	-11248.5	18679.6	1792.96
12-5H	-11271.7	18728.9	1797
12-5H	-11191	18712.8	1800.97
12-5H	-11200.7	18650.6	1815.72
12-5H	-11282.5	18732.5	1815.54
12-5H	-11231.6	18671.5	1819.47
12-5H	-11216.6	18738.2	1833.01
12-5H	-11166.2	18659.6	1791.26
12-5H	-11163.6	18663.6	1819.18
12-5H	-11680.9	18825.4	1811.07
12-5H	-11499.1	18818.4	1749.31
12-5H	-11531.4	18769.8	1759.38
12-5H	-11547.1	18800.2	1806.01
12-5H	-11475.1	18752.5	1727.27
12-5H	-11478	18761.4	1748.66
12-5H	-11481	18782.3	1764.62
12-5H	-11357.5	18757.7	1689.58
12-5H	-11343.8	18749.3	1737.9
12-5H	-11297.1	18770.5	1760.73
12-5H	-11375.4	18806.6	1773.53
12-5H	-11339.5	18752.9	1787.84
12-5H	-11298.2	18801.5	1808.12
12-5H	-11371.3	18813.7	1808.68
12-5H	-11307.4	18790.5	1836.1
12-5H	-11249.6	18814.9	1829.29
12-5H	-11520.8	18881.1	1694
12-5H	-11573.7	18922.9	1714.47
12-5H	-11499.3	18871.5	1767.19
12-5H	-11497.2	18846.6	1768.11
12-5H	-11533	18923.5	1779.24
12-5H	-11530.4	18930.6	1810.04
12-5H	-11537	18945.3	1827.08
12-5H	-11480.8	18905.7	1751.69
12-5H	-11458.4	18902.9	1756.82
12-5H	-11482.8	18903.8	1771.01
12-5H	-11469.9	18938.7	1773.22
12-5H	-11416.8	18910.9	1822.36
12-5H	-11395.8	18850.9	1823.09
12-5H	-11334.6	18858.1	1807.78
12-5H	-11376.2	18878.5	1809.13
12-5H	-11335.6	18857.6	1830.18
12-5H	-11655.1	18970.3	1716.89
12-5H	-11650.4	18974.1	1735.57
12-5H	-11605.5	18992.3	1798.15
12-5H	-11601.3	18991.5	1826.61
12-5H	-11826.5	19102.7	1710.45
12-5H	-11795.7	19094.6	1760.94
12-5H	-11719.7	19068.6	1839.01
12-5H	-11438	19125.1	1843.97
12-5H	-11340.9	15894.5	1851.06
12-5H	-11340.2	15895.5	1881.86
12-5H	-11214.8	15903.3	1852.3
12-5H	-11218.2	15905.5	1901.76
12-5H	-11543.6	15988.7	1868.12
12-5H	-11076.1	16028.2	1878.34
12-5H	-11074.9	16031.8	1896.27
12-5H	-11083.9	16087.9	1986.24
12-5H	-11089.6	16054.9	1998.69
12-5H	-11706	16187.2	1942.17
12-5H	-11653.1	16235.5	1876.84
12-5H	-11701	16207.8	1891.18
12-5H	-11085.6	16208.9	1988.36
12-5H	-11045.7	16178.8	1879.89
12-5H	-11062	16232.3	1897.74
12-5H	-11072.5	16202.8	1957.65
12-5H	-11075.3	16216.4	1958.39
12-5H	-11080.1	16169.8	1979.27
12-5H	-11014.4	16189.1	1997.78
12-5H	-11096.5	16303.1	1906.84
12-5H	-11029.9	16331.3	1852.02
12-5H	-11078.4	16310.4	1864.66
12-5H	-10983.2	16344.8	1915.55
12-5H	-11004.2	16279.6	1923.5
12-5H	-11080.4	16268.3	1929.14
12-5H	-11022.2	16345.9	1942.1
12-5H	-11002.7	16285.7	1942.74
12-5H	-11026.8	16292.8	1944.04
12-5H	-11077.9	16257.3	1954.6
12-5H	-11034.2	16324.1	1966.58
12-5H	-10994.4	16288	1979.24
12-5H	-11031.9	16298.4	1982.22
12-5H	-11082.6	16396.3	1851.4
12-5H	-11084.9	16398.3	1892.4
12-5H	-11058.6	16392.2	1846.56
12-5H	-10992.7	16437.5	1873.3
12-5H	-10983.7	16385.3	1876.47
12-5H	-11018.2	16397.3	1878.09
12-5H	-11062.9	16367.3	1881.97
12-5H	-11026.4	16358.6	1883.95
12-5H	-11048.9	16369.5	1887.95
12-5H	-10980.2	16380	1887.95
12-5H	-11015.2	16384.8	1895.46
12-5H	-11064.1	16350	1933.46
12-5H	-10997.8	16421.4	1940.82
12-5H	-11048.8	16363.6	1944.25
12-5H	-11000.6	16403.3	1951.42
12-5H	-11004.1	16384.1	1996.54
12-5H	-10952	16411.2	2002.15
12-5H	-10992.7	16493.5	1858.31
12-5H	-11012.6	16544.7	1875.98
12-5H	-10993.2	16499.6	1930.29
12-5H	-11041.5	16540.7	1949.09
12-5H	-10993	16470.2	1990.18
12-5H	-11027.5	16596.6	1855.36
12-5H	-11012.3	16617.6	1888.59
12-5H	-11008.7	16652	1933.62
12-5H	-10982.8	16577.5	1945.33
12-5H	-10987.5	16575.8	2001.08
12-5H	-10999.2	16670.3	1888.99
12-5H	-10994.3	16670.8	1944.24
12-5H	-11026.4	16662.4	1967.5
12-5H	-10960.4	16701.4	1909.58
12-5H	-10960.2	16703.6	1933.86
12-5H	-10973.6	16721.3	1994.67
12-5H	-11240.8	16824.6	1990.19
12-5H	-11167.1	16856.8	1876.47
12-5H	-11165.5	16858.6	1912.14
12-5H	-11165.9	16859	1955.56
12-5H	-11167.2	16859.3	1993.46
12-5H	-10999.2	16838.6	1856.26
12-5H	-11003.1	16795.6	1876.39
12-5H	-10961.9	16822.2	1936.43
12-5H	-10913.4	16871.4	1845.92
12-5H	-10912.3	16908.4	1855.78
12-5H	-10913.1	16914.2	1895.86
12-5H	-10894.8	16938.1	1895.38
12-5H	-10913.6	16885.6	1899.23
12-5H	-10880.7	16969.9	1900.62
12-5H	-10914.1	16884	1918.14
12-5H	-10890.8	16935.1	1919.31
12-5H	-10913.6	16916.6	1928.22
12-5H	-10888.8	16928.8	1952.27
12-5H	-11186.1	17025.2	1902.34
12-5H	-11165.3	17010.3	1904.28
12-5H	-11090.2	17069.6	1942.18
12-5H	-11083.5	17062.7	1966.96
12-5H	-11084.6	17025.8	1970.86
12-5H	-11039.9	17054.3	1970.1
12-5H	-10953.5	17065.3	1864.84
12-5H	-10929.6	17022.1	1877.69
12-5H	-10948.5	17071.1	1905.01
12-5H	-10931.8	17035.4	1942.81
12-5H	-10873.8	16976.6	1952.72
12-5H	-10867.1	16979.4	1849.51
12-5H	-10860.2	17028.5	1855.19
12-5H	-10840.3	17069.6	1877.06
12-5H	-10866	17020.4	1890.23
12-5H	-10863	17023.5	1927.22
12-5H	-10824.8	17050.8	1950.36
12-5H	-10859.7	17022.3	1971.64
12-5H	-10846.8	17046.7	1986.46
12-5H	-10799.1	17059	2000.39
12-5H	-11014.3	17155.2	1931.81
12-5H	-11074.4	17134.8	1935.38
12-5H	-11064.3	17165.7	1935.48
12-5H	-11018.8	17139.5	1943.62
12-5H	-11013.7	17167.2	1966.83
12-5H	-10893.5	17146.1	1852.86
12-5H	-10908.4	17119.5	1859.09
12-5H	-10890.6	17150.1	1882.76
12-5H	-10898.5	17080.6	1887.96
12-5H	-10930	17106.6	1956.75
12-5H	-10932.1	17106	1995.5
12-5H	-10895.1	17173.3	2004.25
12-5H	-10822	17126.2	1888.74
12-5H	-10807.6	17148.3	1951.64
12-5H	-10823.5	17128.4	1967.64
12-5H	-10789.5	17113.4	1994.02
12-5H	-10827.7	17120	1993.55
12-5H	-11044.8	17207.8	1931.33
12-5H	-11045.2	17205.4	1956.93
12-5H	-10985.6	17204.1	1976.12
12-5H	-11024.8	17233	1983.85
12-5H	-11000.5	17247.6	1990.69
12-5H	-10887.2	17191.8	1973.17
12-5H	-10886.5	17195.3	1997.98
12-5H	-10821.3	17190.9	1871.32
12-5H	-10809.4	17213.2	1883.81
12-5H	-10805	17246.2	1893.98
12-5H	-10806.9	17217	1896.54
12-5H	-10812.2	17206.1	1924.97
12-5H	-10782.9	17257.4	1931.45
12-5H	-10813.5	17199.3	1944.16
12-5H	-10770.5	17189.1	1984.95
12-5H	-10801.8	17194.5	1985.33
12-5H	-10785.5	17262.1	1996.21
12-5H	-10911.6	17365.7	1900.95
12-5H	-10911.2	17367	1921.49
12-5H	-10912	17370.3	1970.98
12-5H	-10875.2	17284.3	1998.92
12-5H	-10854.2	17328	1985.93
12-5H	-10948	17432.7	1980.8
12-5H	-10944.3	17449.7	1997.86
12-5H	-10828	17443.2	1845.7
12-5H	-10823.3	17446.5	1872.94
12-5H	-10822.5	17448.4	1887.08
12-5H	-10790.8	17474	1923.99
12-5H	-10819.8	17450.1	1925.89
12-5H	-10815.7	17408.4	1943.03
12-5H	-10747.9	17490.1	1942.33
12-5H	-10754.6	17488.8	1960.04
12-5H	-10725.4	17501.2	1944.79
12-5H	-10723.8	17498.2	1996.38
12-5H	-10709.5	17503.1	1997.03
12-5H	-10758.1	17697.8	1873.63
12-5H	-10803.5	17756.4	1988.57
12-5H	-10859.5	17898.5	1875.7
12-5H	-10847.1	17900.7	1909.03
12-5H	-10837.7	17903.1	1973.8
12-5H	-10955.5	17981.8	1865.11
12-5H	-10809.2	17990.1	1874.34
12-5H	-10808.8	17989.5	1931.43
12-5H	-10705.1	17998.8	1942.48
12-5H	-10989.1	18100.7	1872.19
12-5H	-10963.9	18033.2	1856.65
12-5H	-10963.5	18034	1874.66
12-5H	-10963.5	18034.9	1912.27
12-5H	-10973.9	18070.1	1916.06
12-5H	-10963.3	18050.7	1944.21
12-5H	-10966.4	18082.2	1942.95
12-5H	-10946.5	18047.1	1945.28
12-5H	-10964.9	18083.2	1960.2
12-5H	-10922.7	18049.1	1974.09
12-5H	-10964.5	18084.2	1979.31
12-5H	-10829.5	18051	1853.89
12-5H	-11021.9	18186.8	1874.17
12-5H	-11017.8	18170.8	1877.61
12-5H	-10998.2	18134.9	1885.8
12-5H	-11019	18169.6	1903.48
12-5H	-10995	18134.1	1916.48
12-5H	-10989.4	18133.3	1945.81
12-5H	-10839.4	18200.2	1915.26
12-5H	-11148.5	18231	1961.24
12-5H	-10897.3	18229.2	1864.78
12-5H	-10937.1	18306	1865.39
12-5H	-10966.2	18250.2	1888.23
12-5H	-10924	18305.1	1946.44
12-5H	-10868.1	18313.3	1948.1
12-5H	-10874.3	18355.2	1906.7
12-5H	-10923.2	18372	1914.12
12-5H	-10889	18414.3	1957.25
12-5H	-10895.7	18422.5	2000.52
12-5H	-10844.4	18378.2	1940.03
12-5H	-10821.6	18341.6	1973.19
12-5H	-10858.9	18404.1	1972.94
12-5H	-10840.2	18378.7	1987.99
12-5H	-10852.8	18419.7	2001.98
12-5H	-11296.1	18519.2	1867.74
12-5H	-11210.8	18435.7	1857.36
12-5H	-11214	18447.6	1872.53
12-5H	-11187.2	18476.2	1895.87
12-5H	-11188.2	18475.6	1917.03
12-5H	-11150.6	18491	1929.77
12-5H	-11147.9	18492.9	1946.28
12-5H	-11142.9	18499.2	1986.62
12-5H	-10979.4	18486.2	1941.96
12-5H	-10910.8	18437	1922.22
12-5H	-10937.8	18478.2	1946.6
12-5H	-10927.9	18444.7	1951.51
12-5H	-10935.1	18432.9	1967.48
12-5H	-10901.7	18484.3	1979.29
12-5H	-10958.9	18526.2	1978.55
12-5H	-10901.3	18445.4	1985.27
12-5H	-10902.9	18513.6	1991.88
12-5H	-10874.2	18442.5	1994.93
12-5H	-10903.1	18491.1	1994.39
12-5H	-10869.7	18454.6	1962.87
12-5H	-11207.7	18630.7	1966.51
12-5H	-11205.7	18632.2	1999.33
12-5H	-11128.7	18604.1	1847.53
12-5H	-11116.3	18564.4	1860.38
12-5H	-11122.6	18559.2	1877.63
12-5H	-11161	18610.6	1888.18
12-5H	-11090	18596.6	1895.19
12-5H	-11108.2	18575.9	1935.41
12-5H	-11139	18577.6	1962.47
12-5H	-11033.8	18565.2	1928.74
12-5H	-10999.1	18572.9	1947.8
12-5H	-11035.7	18577.4	1948.5
12-5H	-11015.8	18584.8	1952.01
12-5H	-10985.5	18586.1	1973.9
12-5H	-10993.9	18611.6	1978.99
12-5H	-11052.2	18623.8	1984.32
12-5H	-10962.7	18531.9	1949.22
12-5H	-10958.4	18623.9	1996.56
12-5H	-11562.8	18712.6	1992.74
12-5H	-11304.6	18642.2	1857.16
12-5H	-11338.6	18729.7	1884.99
12-5H	-11334.4	18730.2	1903.74
12-5H	-11315.1	18695.6	1920.43
12-5H	-11314	18731.9	1935.75
12-5H	-11300.6	18704.3	1965.47
12-5H	-11222.6	18677.4	1848.68
12-5H	-11203.4	18658.3	1854.62
12-5H	-11249.5	18675.8	1860.25
12-5H	-11194.1	18709.7	1888.79
12-5H	-11195.3	18705.9	1910.94
12-5H	-11272.9	18681.8	1918.7
12-5H	-11226.6	18674.9	1937.31
12-5H	-11274.9	18680.7	1954.23
12-5H	-11220.2	18674.8	1956.99
12-5H	-11265.6	18675.8	1980.74
12-5H	-11161.6	18667.8	1846.48
12-5H	-11113.7	18642	1856.95
12-5H	-11138.4	18702.1	1883.27
12-5H	-11120.8	18655.2	1907.04
12-5H	-11132.4	18712.6	1932.34
12-5H	-11132	18716.2	1962.74
12-5H	-11131.7	18715.4	1981.85
12-5H	-11106	18705.7	1994.27
12-5H	-11076.6	18662.8	1976.19
12-5H	-11076	18659.8	1990.85
12-5H	-10842.7	18676.1	1872.26
12-5H	-10796.5	18652.8	1878.98
12-5H	-11531.3	18807.5	1858.93
12-5H	-11487.1	18815.9	1933.51
12-5H	-11319.3	18816.1	1855.41
12-5H	-11330	18759.8	1872.86
12-5H	-11324.2	18816	1883.75
12-5H	-11361.4	18820.5	1914.29
12-5H	-11334.3	18778.3	1924.38
12-5H	-11361.1	18818.1	1936.44
12-5H	-11274.3	18808.6	1857.43
12-5H	-11283.4	18741.4	1873.37
12-5H	-11272.9	18809	1886.22
12-5H	-11276.8	18783.3	1917.89
12-5H	-11207.1	18770.6	1928.31
12-5H	-11206.2	18772.6	1951.63
12-5H	-11245.4	18824.1	1957.93
12-5H	-11205.3	18773.1	1964.68
12-5H	-11245.5	18822.4	1973.05
12-5H	-11266.2	18818.7	1997.9
12-5H	-11172.5	18749	1933.49
12-5H	-11153.3	18769.1	1957.57
12-5H	-11168.5	18807.8	1975.37
12-5H	-11142.7	18774.1	1982.28
12-5H	-11092.5	18764.1	1984.43
12-5H	-11169.1	18805.8	1996.44
12-5H	-11469	18936.5	1857.72
12-5H	-11401.6	18891.2	1868.36
12-5H	-11394	18895.3	1901.25
12-5H	-11399.2	18912.2	1939.88
12-5H	-11402.7	18923.4	1979.22
12-5H	-11405.1	18933.8	2001.76
12-5H	-11295.7	18896.6	1863.79
12-5H	-11337.3	18930.2	1911.21
12-5H	-11388.5	18872.1	1924.28
12-5H	-11306.7	18897.9	1923.07
12-5H	-11345.2	18915.5	1927.92
12-5H	-11347.7	18914.8	1944.89
12-5H	-11307.5	18883.7	1987.5
12-5H	-11314.6	18919.9	1996.09
12-5H	-11278.8	18859.9	1855.68
12-5H	-11279.9	18854.1	1880.61
12-5H	-11287.1	18853.1	1899.61
12-5H	-11282.3	18853.6	1970.61
12-5H	-11277.7	18860.8	1994.23
12-5H	-11541.8	18959.3	1846.85
12-5H	-11542.9	18986.7	1893.27
12-5H	-11533.4	19014.4	1955.81
12-5H	-11527.9	19030.8	1987.05
12-5H	-11500	18960.6	1998.28
12-5H	-11481.3	18991.3	1876.41
12-5H	-11480.6	19003.7	1935.74
12-5H	-11412.2	18988.3	1951.12
12-5H	-11458.9	19022.9	1978.67
12-5H	-11461.4	18985.6	1983.7
12-5H	-11375.7	18950.9	1890.7
12-5H	-11278.7	18949.6	1981.84
12-5H	-11274.8	18952.4	2003.9
12-5H	-11725.1	19117.3	1896.67
12-5H	-11730.7	19131.4	1928.16
12-5H	-11600.5	19109.5	1983.64
12-5H	-11318.1	15871.6	2034.48
12-5H	-11150.3	15920.6	2081.64
12-5H	-11593.5	16020.5	2104.94
12-5H	-11593.1	16020.9	2134.83
12-5H	-11116.9	15960.9	2086.49
12-5H	-11122.5	15958	2100.78
12-5H	-11140	15936.4	2104.08
12-5H	-11145.9	15936.2	2121.29
12-5H	-11123.4	15977.4	2142.58
12-5H	-11159.8	15984	2143.44
12-5H	-11733	16116.4	2009.94
12-5H	-11095.4	16077.6	2014.18
12-5H	-11094.9	16057.1	2028.63
12-5H	-11105.3	16058.8	2057.91
12-5H	-11113.1	16107.6	2087.95
12-5H	-11127.1	16092.4	2138.33
12-5H	-11092.2	16051.9	2158.22
12-5H	-11042	16094.1	2038.1
12-5H	-11030.5	16138.2	2117.79
12-5H	-11030.1	16119.9	2147.99
12-5H	-10981.9	16197.1	2018.11
12-5H	-11030.9	16206.4	2017.9
12-5H	-11004.7	16211.2	2033.84
12-5H	-11028.7	16225.7	2046.72
12-5H	-11053.4	16182	2060.9
12-5H	-10995.7	16142.8	2073.92
12-5H	-11029.1	16224.6	2074.54
12-5H	-11025.3	16159.9	2092.03
12-5H	-11014	16190	2138.65
12-5H	-10994.2	16152.3	2143.98
12-5H	-11025.4	16161.3	2143.74
12-5H	-11025	16160.5	2161.69
12-5H	-10967.1	16211.6	2102.8
12-5H	-10953.9	16236.5	2125.67
12-5H	-11032.2	16294.4	2012.85
12-5H	-11035.9	16333.3	2017.6
12-5H	-11034.8	16266.2	2035.56
12-5H	-10990.6	16258.6	2042.64
12-5H	-10977.9	16294.3	2079.64
12-5H	-11025.1	16287.4	2096.85
12-5H	-11071.7	16298.5	2098.02
12-5H	-10990.8	16257	2102.97
12-5H	-11023.6	16295.2	2121.77
12-5H	-11073.7	16301.1	2124.18
12-5H	-11037.8	16256.2	2126.34
12-5H	-11073.9	16300.4	2137.52
12-5H	-10975.7	16317	2040.93
12-5H	-10948.3	16261.6	2097.26
12-5H	-10976.1	16318.1	2140.75
12-5H	-11045.7	16430	2058.18
12-5H	-11049.4	16359	2068.42
12-5H	-11006	16419.3	2069.75
12-5H	-11055.6	16355.3	2120.72
12-5H	-11039.5	16413.5	2124.08
12-5H	-11053.3	16354.8	2150.43
12-5H	-11035.8	16414.9	2156.4
12-5H	-10958.4	16365.8	2026.09
12-5H	-10959.7	16364.6	2076.1
12-5H	-10965.8	16370.7	2142.63
12-5H	-11003.9	16452.2	2037.93
12-5H	-10998.5	16484.3	2059.56
12-5H	-10979.3	16542.5	2071.68
12-5H	-10980.5	16540.4	2085.46
12-5H	-10996.5	16477.1	2102.66
12-5H	-10978.2	16551.8	2107.99
12-5H	-10991.6	16505.1	2125.78
12-5H	-11050.7	16520.8	2134.41
12-5H	-10998.5	16478.9	2136.49
12-5H	-11060.8	16460.3	2149.01
12-5H	-10990.3	16524.7	2160.84
12-5H	-10985	16580	2034.75
12-5H	-10977.3	16613	2151.15
12-5H	-10971.1	16586.9	2085.74
12-5H	-10941.4	16760.7	2126.66
12-5H	-10938.5	16759.9	2163.46
12-5H	-11035.8	16803	2150.04
12-5H	-10926.2	16849.9	2005.5
12-5H	-10952.1	16825.4	2025.05
12-5H	-10948.9	16772.1	2037.39
12-5H	-10925.6	16862.7	2040.71
12-5H	-10948.2	16834.1	2047.84
12-5H	-10946.6	16772.6	2086.86
12-5H	-10948.7	16829	2161.79
12-5H	-11164.4	16950.3	2154.6
12-5H	-10984.9	16963.7	2074.72
12-5H	-10988.4	16960.6	2116.2
12-5H	-11005.4	16949.1	2151.73
12-5H	-10878.4	16945.4	2008.02
12-5H	-10920.7	16872.9	2081.78
12-5H	-10880.3	16917.7	2091.65
12-5H	-10924	16915.2	2093.83
12-5H	-10907.4	16889.9	2101.16
12-5H	-10903.8	16889.3	2131.8
12-5H	-10950.1	16899.7	2131.78
12-5H	-10868.9	16961.4	2030.54
12-5H	-10868	16935	2071.48
12-5H	-10866.3	16932.2	2107.27
12-5H	-11098.5	17044.4	2112.89
12-5H	-11099.6	17041.6	2128.02
12-5H	-11161.6	16983.9	2134.83
12-5H	-11120.4	16986.9	2135.49
12-5H	-11161.7	17023.7	2139.05
12-5H	-11117.7	17009.9	2153.43
12-5H	-11058.7	17007.2	2025.68
12-5H	-11038.1	17003.9	2028.75
12-5H	-11036	17006.2	2048.05
12-5H	-11042.2	17050	2050.12
12-5H	-11036.5	17066.8	2073.66
12-5H	-10990.2	17055.9	2075.89
12-5H	-11005	17067.3	2080.55
12-5H	-11026.8	17007.8	2083.44
12-5H	-11040.5	17042	2109.53
12-5H	-11014.1	17011.8	2124.03
12-5H	-11060.8	16984.5	2142.16
12-5H	-10971.1	16985.4	2061.99
12-5H	-10976.6	16975.4	2085.49
12-5H	-10847.4	17034	2014.21
12-5H	-10852.4	17009.1	2027.92
12-5H	-10855.2	16985.7	2049.34
12-5H	-10775.6	17047.7	2048.62
12-5H	-10828.2	17027.3	2081.93
12-5H	-10846.2	16994	2088.95
12-5H	-10812.1	17047	2120.18
12-5H	-10821.8	17009.1	2146.94
12-5H	-10816.6	17030.6	2151.2
12-5H	-10771.8	17072.8	2161.14
12-5H	-10758.2	17015.9	2084.44
12-5H	-10759.2	17052	2120.44
12-5H	-10751.4	17019.2	2155.61
12-5H	-11120.7	17110.4	2056.77
12-5H	-11132.3	17086.7	2080.44
12-5H	-11106.9	17108.4	2093.58
12-5H	-11058.6	17143.6	2052.63
12-5H	-11007.8	17132.9	2071.79
12-5H	-11041.8	17144.9	2071.98
12-5H	-11078.7	17077.6	2078.07
12-5H	-10987.3	17083.6	2100.66
12-5H	-11009.4	17159.9	2146.95
12-5H	-10924.2	17122.7	2014.11
12-5H	-10914.5	17147.8	2028.43
12-5H	-10935.8	17106.4	2040.79
12-5H	-10939.5	17107.9	2063.66
12-5H	-10796.8	17093.5	2043.26
12-5H	-10795.5	17093.9	2098.81
12-5H	-10780.6	17111.5	2141.88
12-5H	-10751.9	17154.8	2139.32
12-5H	-10992.3	17252.9	2018.84
12-5H	-10878.2	17273.5	2019.89
12-5H	-10881.9	17216.7	2030.46
12-5H	-10948.3	17241	2037.96
12-5H	-10961.2	17273.7	2059.3
12-5H	-10798.7	17194	2017.91
12-5H	-10769	17250.3	2022.15
12-5H	-10761.3	17191.3	2025.54
12-5H	-10768	17250.6	2035.4
12-5H	-10738	17185.4	2047
12-5H	-10760.2	17258.7	2069.01
12-5H	-10755.4	17266.3	2085.87
12-5H	-10754.3	17268.3	2109.21
12-5H	-10989.9	17352.6	2109.54
12-5H	-10913.9	17283.3	2049.77
12-5H	-10942.9	17293.5	2066.14
12-5H	-10875.8	17303.7	2073.18
12-5H	-10906.7	17299.6	2083.97
12-5H	-10933	17306.8	2084.23
12-5H	-10920.3	17378.2	2098.54
12-5H	-10907	17302.7	2107.84
12-5H	-10959.8	17323.4	2107.58
12-5H	-10938.1	17352.3	2128.17
12-5H	-10883.3	17354.4	2129.58
12-5H	-10976.1	17368.6	2131.46
12-5H	-10961.6	17321.5	2144.3
12-5H	-10941	17329.7	2156.15
12-5H	-10864.6	17314.2	2011.78
12-5H	-10868.6	17305.8	2028.46
12-5H	-10871.3	17331.4	2107.98
12-5H	-10684	17290.6	2011.38
12-5H	-10726.9	17314.7	2151.74
12-5H	-10657.7	17296.6	2142.11
12-5H	-10640.9	17322.4	2161.66
12-5H	-10950.8	17411.4	2019.87
12-5H	-10966.1	17428.8	2052.75
12-5H	-10968.6	17440.7	2074.38
12-5H	-10972.6	17467.7	2118.98
12-5H	-10778.7	17490.1	2153.24
12-5H	-10665.5	17451.9	2052.81
12-5H	-10664.6	17452.7	2074.16
12-5H	-10660.6	17426.2	2135.27
12-5H	-10659.5	17415.2	2163.68
12-5H	-10706.3	17506.5	2025.37
12-5H	-10689.3	17525.9	2028.03
12-5H	-10702.4	17512	2062.58
12-5H	-10671	17579.7	2070.33
12-5H	-10678.9	17553.9	2087.59
12-5H	-10748.1	17516.8	2129.71
12-5H	-10664.9	17524.4	2022.49
12-5H	-10836.4	17596.5	2106.28
12-5H	-10836.7	17597.6	2140.35
12-5H	-10661.1	17616.1	2090.62
12-5H	-10656.8	17649.8	2129.32
12-5H	-10659.6	17625.3	2131.37
12-5H	-10623	17645.6	2139.14
12-5H	-10647.9	17740.4	2067.99
12-5H	-10649.3	17738.6	2083.1
12-5H	-10601.2	17793.2	2139.28
12-5H	-10600.2	17787.7	2161.69
12-5H	-10709.1	17843.1	2115.33
12-5H	-10729.9	17861.1	2144.51
12-5H	-10635.5	17872	2158.23
12-5H	-10821.6	17963	2042.31
12-5H	-10821.2	17963.1	2063.43
12-5H	-10810.6	17972.5	2108.38
12-5H	-10798	17983.3	2156.76
12-5H	-10654.6	17917.1	2054.16
12-5H	-10654.3	17950.3	2061.74
12-5H	-10653.9	17993.9	2063.51
12-5H	-10652.5	17966.2	2105.19
12-5H	-10657.3	17935.2	2129.06
12-5H	-10653.5	17954.2	2129.11
12-5H	-10653.4	17951.7	2152.5
12-5H	-10911.8	18050.2	2005.81
12-5H	-10898.4	18050.8	2058.41
12-5H	-10877.5	18057.3	2093.93
12-5H	-10876.4	18057.3	2106.23
12-5H	-10891.2	18066.9	2120.09
12-5H	-10840.9	18093.2	2049.51
12-5H	-10844.2	18087	2060.51
12-5H	-10839.6	18095.3	2112.09
12-5H	-10858.1	18068.7	2112.82
12-5H	-10785.7	18056.9	2154.2
12-5H	-10640.9	18011.3	2089.58
12-5H	-10917.7	18189.5	2088
12-5H	-10917.7	18190	2110.22
12-5H	-10830.7	18120.1	2100.21
12-5H	-10822.1	18169	2106.43
12-5H	-10817.1	18195.3	2111.21
12-5H	-10831	18115.8	2138.86
12-5H	-10822	18159.1	2139.33
12-5H	-10815.9	18194.9	2140.47
12-5H	-10830.9	18117.5	2155.63
12-5H	-10821.7	18172.8	2156.12
12-5H	-10634.1	18115.7	2130.53
12-5H	-11163.3	18248.6	2054.18
12-5H	-10832.6	18321.4	2013.01
12-5H	-10810.4	18271.6	2126.69
12-5H	-10830.3	18318.3	2146.84
12-5H	-10818.4	18222.5	2150.37
12-5H	-11165.3	18330.3	2157.68
12-5H	-10918.6	18361.7	2008.62
12-5H	-10919	18360.3	2028.64
12-5H	-10918.4	18369.9	2040.29
12-5H	-10910.9	18416.4	2111.99
12-5H	-10911.2	18414.9	2138.94
12-5H	-10835.6	18376	2016.93
12-5H	-10788.9	18413.4	2023.14
12-5H	-10812	18328.9	2060.27
12-5H	-10787.8	18416.7	2060.87
12-5H	-10802	18337	2092.76
12-5H	-10787.8	18416.9	2093.81
12-5H	-10786.9	18353.6	2103.66
12-5H	-10787.2	18417.4	2123
12-5H	-10786	18351.2	2133.01
12-5H	-10787.3	18417.2	2138.58
12-5H	-10818.7	18388.8	2147.13
12-5H	-10730.7	18422	2119.91
12-5H	-11042.8	18518.6	2031.74
12-5H	-11033.7	18504.1	2074.56
12-5H	-11035.1	18523.6	2092.29
12-5H	-11016.4	18482	2107.15
12-5H	-11030.9	18523	2114.17
12-5H	-11017.6	18525	2116.56
12-5H	-10899.8	18530.4	2028.65
12-5H	-10899.8	18529	2045.11
12-5H	-10933.3	18528.1	2062.65
12-5H	-10915.9	18461.8	2067.2
12-5H	-10937.9	18499.3	2075.66
12-5H	-10938.6	18498.1	2093.38
12-5H	-10912.2	18430.7	2155.5
12-5H	-10855	18511.7	2046.28
12-5H	-10871.4	18435.8	2053.11
12-5H	-10815.2	18502.9	2059.67
12-5H	-10817.9	18512.5	2077.85
12-5H	-10864.3	18481.9	2087.75
12-5H	-10800.8	18475.5	2105.27
12-5H	-10821	18517	2146.23
12-5H	-10765.7	18438.5	2076.57
12-5H	-10753.4	18430.6	2090.59
12-5H	-10760.3	18437.1	2106.4
12-5H	-10762.6	18438.3	2137.99
12-5H	-11144	18602.3	2029.17
12-5H	-11099.7	18608.3	2054.19
12-5H	-11142.3	18604.2	2059.69
12-5H	-11138.9	18608.4	2093.02
12-5H	-11060.5	18532.3	2017.25
12-5H	-11068.5	18588.4	2018.72
12-5H	-11074.4	18568.1	2030.74
12-5H	-11049.2	18569.8	2041.16
12-5H	-10993.2	18590.8	2044.14
12-5H	-11063	18591.9	2060.9
12-5H	-11046	18567.5	2070.05
12-5H	-11059.3	18588.3	2090.9
12-5H	-10953.3	18617.4	2033.65
12-5H	-10910.4	18563.7	2060.61
12-5H	-10913.4	18607.1	2061.94
12-5H	-10958	18630.6	2079.08
12-5H	-10907.2	18552.9	2084.49
12-5H	-10869.6	18569.5	2077.93
12-5H	-10833	18540.4	2121.79
12-5H	-11200.1	18658.5	2008.43
12-5H	-11194.7	18639.7	2051.7
12-5H	-11125.9	18644	2009.38
12-5H	-11113.9	18709.2	2010.38
12-5H	-11111.2	18643.4	2038.8
12-5H	-11118.8	18638.9	2068.84
12-5H	-11116	18665.1	2119.04
12-5H	-11158.2	18707.3	2131.82
12-5H	-11117.8	18666.9	2143.65
12-5H	-11108.7	18645.8	2149.43
12-5H	-11076.6	18659.2	2027.1
12-5H	-11001.2	18682.4	2080.37
12-5H	-11010.5	18715	2084.86
12-5H	-11058.3	18697.7	2091.83
12-5H	-11009	18712	2114.11
12-5H	-11070.3	18683.3	2143.59
12-5H	-10980.4	18696.8	2155.61
12-5H	-10920.7	18652.3	2051.04
12-5H	-10908.9	18658.6	2105.34
12-5H	-10844.8	18679.3	2082.76
12-5H	-10844.5	18679.4	2108.08
12-5H	-11202.1	18836.4	2049.55
12-5H	-11205.4	18816.7	2069.28
12-5H	-11217	18825.7	2097.28
12-5H	-11212.1	18830.9	2151.42
12-5H	-11166.2	18808.2	2015.87
12-5H	-11091.8	18762.7	2023.96
12-5H	-11098.8	18740.4	2054.23
12-5H	-11162.8	18810	2061.33
12-5H	-11151.2	18796.6	2130.82
12-5H	-11069.9	18798.8	2030.24
12-5H	-11042	18790.4	2094.04
12-5H	-11002.2	18770.1	2104.53
12-5H	-11033.1	18807.7	2124.51
12-5H	-11033.4	18812	2156.21
12-5H	-11348	18925.1	2015.29
12-5H	-11316.6	18920	2032.67
12-5H	-11300.4	18915.2	2127.78
12-5H	-11306.2	18914.6	2163.26
12-5H	-11253.1	18845.3	2029.6
12-5H	-11239.1	18898.7	2051.98
12-5H	-11277.9	18931.4	2082.36
12-5H	-11241.2	18897.7	2101.78
12-5H	-11279.4	18926.8	2100.76
12-5H	-11244	18928.4	2118.18
12-5H	-11195.2	18892.3	2128.6
12-5H	-11241.2	18931.6	2131.33
12-5H	-11223.3	18848.3	2138
12-5H	-11133.8	18860.1	2036.27
12-5H	-11114.6	18854.8	2048.51
12-5H	-11162.7	18917.2	2048.92
12-5H	-11110.8	18853.4	2082.15
12-5H	-11156	18907.4	2081.55
12-5H	-11102.9	18891.3	2088.15
12-5H	-11097.7	18886.7	2099.16
12-5H	-11105.8	18892.8	2113.38
12-5H	-11167.5	18938.4	2146.28
12-5H	-11109.7	18934.1	2148.07
12-5H	-11109.1	18895.6	2150.95
12-5H	-11072.5	18900.1	2151.47
12-5H	-11727.2	18952.1	2026.84
12-5H	-11527.4	19014.7	2007.93
12-5H	-11514.9	18960.7	2013.18
12-5H	-11512.9	19029.5	2064.61
12-5H	-11444.6	19034.5	2014.13
12-5H	-11426.1	18985.9	2032.71
12-5H	-11422.6	18974.6	2048.06
12-5H	-11442.9	19037.4	2051
12-5H	-11467.4	19020.5	2069.44
12-5H	-11409.4	18999.4	2079.43
12-5H	-11418	18969.7	2089.44
12-5H	-11415.8	18966.7	2105.32
12-5H	-11399.3	19015.7	2115.52
12-5H	-11439.1	18997.9	2146.43
12-5H	-11423.2	19031.7	2149.99
12-5H	-11380	19049	2008.69
12-5H	-11330	18964.8	2013.09
12-5H	-11327.7	18956.9	2044.84
12-5H	-11374.7	19028.1	2044.7
12-5H	-11388.6	19004.7	2066.53
12-5H	-11321.7	19047.1	2138.34
12-5H	-11363.4	18979	2146.04
12-5H	-11241.7	18961.5	2068.86
12-5H	-11216.9	19003.5	2112.97
12-5H	-11278.6	18981.6	2126.35
12-5H	-11563.2	19094.1	2010.4
12-5H	-11502.3	19053.4	2042.76
12-5H	-11560.3	19107.8	2085.63
12-5H	-11509.8	19131.4	2110.34
12-5H	-11568.2	19131.4	2127.67
12-5H	-11491.7	19103.3	2016.62
12-5H	-11487.6	19058.6	2084.41
12-5H	-11397.2	19075.1	2089.06
12-5H	-11485.1	19083.7	2092.1
12-5H	-11432.7	19055.1	2093.43
12-5H	-11434.5	19052.9	2116.16
12-5H	-11419.7	19074.4	2116.67
12-5H	-11395.7	19083.8	2136.24
12-5H	-11445.7	19104.1	2142.04
12-5H	-11484.7	19069	2157.26
12-5H	-11442.3	19102	2160.58
12-5H	-11375.5	19053.6	2045.02
12-5H	-11356.8	19078.1	2134.97
12-5H	-11245.6	15827.7	2195.36
12-5H	-11212.4	15865.9	2201.68
12-5H	-11192.7	15895	2246.54
12-5H	-11212.9	15901.4	2307.1
12-5H	-11266.3	15910.2	2323.41
12-5H	-11172.2	15962.2	2196.47
12-5H	-11147.3	15999.3	2229.6
12-5H	-11141.3	16023.4	2236.67
12-5H	-11163	15935.4	2259.75
12-5H	-11306.1	16076.3	2266.75
12-5H	-11277.5	16037.7	2302.88
12-5H	-11169.7	16114.4	2176.55
12-5H	-11132.3	16077.9	2242.73
12-5H	-11133.5	16055.4	2257.75
12-5H	-11123.4	16099	2261.84
12-5H	-11105.5	16121.2	2273.73
12-5H	-11161.7	16134	2273.92
12-5H	-11122.5	16098.6	2280.83
12-5H	-11105.6	16121.9	2289.53
12-5H	-11160.8	16132.9	2298.42
12-5H	-11170.5	16107.6	2301.08
12-5H	-11181.7	16045.3	2312.42
12-5H	-11179.1	16093.4	2319.45
12-5H	-11022.9	16133.3	2187.37
12-5H	-11037.1	16093	2243.89
12-5H	-11059.6	16102.1	2311.12
12-5H	-11205.3	16222.3	2221.92
12-5H	-11226.8	16207.6	2278.82
12-5H	-11216.5	16216.1	2314.55
12-5H	-11123.4	16220.6	2169.66
12-5H	-11131.6	16211.1	2232.09
12-5H	-11148.4	16177.9	2251.08
12-5H	-11145.5	16185.1	2263.65
12-5H	-11084	16143.3	2314.61
12-5H	-10999.2	16226.9	2168.72
12-5H	-10977.3	16182	2172.75
12-5H	-11014.1	16190.3	2175.05
12-5H	-11076	16139.2	2216.8
12-5H	-11011.4	16154.5	2224.08
12-5H	-11039.2	16186.5	2241.07
12-5H	-11064.8	16163.7	2249.64
12-5H	-10999.4	16218.3	2262
12-5H	-11057.6	16169.4	2267.11
12-5H	-10999.2	16207.6	2291.74
12-5H	-11012.3	16198.4	2324.02
12-5H	-10966.4	16229.6	2181.58
12-5H	-11258	16247.3	2174.07
12-5H	-11088.7	16285.9	2183.3
12-5H	-11091.6	16282.7	2198.56
12-5H	-11102.9	16250.2	2202.03
12-5H	-11085.5	16300	2305.43
12-5H	-11039.1	16253.4	2166.42
12-5H	-10977.6	16316.8	2207.9
12-5H	-10992.7	16249.1	2229.58
12-5H	-11019.9	16248.5	2273.44
12-5H	-10986.2	16275.8	2315.6
12-5H	-11033.4	16416.2	2174.36
12-5H	-11046.6	16360.5	2243.1
12-5H	-11012.1	16395.6	2249.78
12-5H	-11074	16399.5	2265.62
12-5H	-11033.2	16368.2	2281.5
12-5H	-11077.1	16410.6	2283.76
12-5H	-11044.5	16438.4	2286.89
12-5H	-11077.4	16424.1	2301.77
12-5H	-10995	16419.7	2306.27
12-5H	-11017.7	16372.9	2311.78
12-5H	-10937.1	16414.9	2296.49
12-5H	-11038.8	16530	2188.93
12-5H	-10990.5	16519	2196.5
12-5H	-10980.9	16551.3	2226.62
12-5H	-10990.6	16479.9	2243.05
12-5H	-10980.8	16524.2	2255.59
12-5H	-10988.8	16453.6	2270.52
12-5H	-11047.4	16519.6	2312.32
12-5H	-10976.3	16553.8	2294.48
12-5H	-10920.6	16465.9	2319.31
12-5H	-11014.4	16632	2194.2
12-5H	-10979.5	16595.8	2197.32
12-5H	-11011	16645.9	2222.16
12-5H	-10977.6	16615.8	2271.9
12-5H	-10977	16612	2254.84
12-5H	-10977.8	16685.9	2207.69
12-5H	-10979	16677.3	2260.52
12-5H	-10937.4	16760.2	2185.18
12-5H	-10965.6	16719.8	2196.16
12-5H	-10976.6	16691.7	2222.13
12-5H	-10918.7	16744.1	2248.28
12-5H	-10976.2	16679	2299.11
12-5H	-10894.5	16721.3	2309.64
12-5H	-10811.1	16760.4	2297.19
12-5H	-11030	16809.8	2173.87
12-5H	-11024.8	16815.5	2204.83
12-5H	-11017.2	16817	2223.56
12-5H	-10997	16813.2	2250.98
12-5H	-10992.7	16814.2	2275.56
12-5H	-10977.9	16817.8	2306.57
12-5H	-10948.2	16834.8	2195.7
12-5H	-10949.4	16836.3	2228.58
12-5H	-10927.5	16782.5	2243.25
12-5H	-10890.6	16771	2298.99
12-5H	-11099.3	16962.3	2170.45
12-5H	-10949.5	16896.6	2165.3
12-5H	-10911.6	16880.4	2188.71
12-5H	-10949.9	16897	2202.99
12-5H	-10862.4	16913.9	2234.52
12-5H	-10863.8	16916.1	2262.85
12-5H	-10819	16953.6	2270.96
12-5H	-10813.5	16955.4	2313.49
12-5H	-10742.1	16940.6	2268.28
12-5H	-10748	16922.9	2286.34
12-5H	-10728	16935.9	2312.65
12-5H	-11009	17011.5	2168.96
12-5H	-11007.8	17017.4	2183.32
12-5H	-11068.3	17015.1	2199.19
12-5H	-11055.1	16996.3	2218
12-5H	-11030.3	17050.7	2222.24
12-5H	-11028.2	16998.2	2238.74
12-5H	-11079.9	17060.9	2256.22
12-5H	-11022	17049.7	2258.45
12-5H	-11034.5	17002.8	2265.81
12-5H	-11020.7	17023.6	2282.74
12-5H	-11018.2	17052.1	2297.97
12-5H	-10901	17045.5	2188.51
12-5H	-10887	17030.3	2224.1
12-5H	-10891.7	17040.3	2234.62
12-5H	-10887.1	17035	2275.31
12-5H	-10810.9	17029.1	2173.56
12-5H	-10753.7	17018.4	2173.12
12-5H	-10753.9	17000.4	2214.29
12-5H	-10719	17052.6	2212.84
12-5H	-10751	17011.1	2229.31
12-5H	-10717.5	17054.3	2250.47
12-5H	-10748	17010.2	2281.04
12-5H	-11034.5	17084.7	2308.27
12-5H	-10969.2	17151.6	2241.38
12-5H	-10970.3	17153.8	2282.5
12-5H	-10899.1	17145.6	2313.59
12-5H	-10967.3	17156	2315.83
12-5H	-10752.5	17152.1	2176.27
12-5H	-10685.3	17100	2286.63
12-5H	-11108.6	17230	2244.64
12-5H	-11108.2	17230.6	2285.49
12-5H	-11072.6	17181	2240.64
12-5H	-11045.3	17210.5	2293.36
12-5H	-10994.2	17273.5	2311.23
12-5H	-10894.3	17273.7	2206.78
12-5H	-10890.8	17263.7	2239.03
12-5H	-10890.7	17259.8	2253.91
12-5H	-10908.4	17183.8	2287.72
12-5H	-10865.6	17251.6	2248.96
12-5H	-10740.1	17180.7	2203.42
12-5H	-10735.4	17216.4	2211.37
12-5H	-10739.2	17183.6	2226.66
12-5H	-10737.7	17209.2	2236.86
12-5H	-10713.2	17261.8	2239.1
12-5H	-10738.6	17206.1	2249.82
12-5H	-10716.4	17248.3	2271.97
12-5H	-11002.1	17290.8	2275.67
12-5H	-11002	17306.6	2278.64
12-5H	-10989.9	17326.6	2285.63
12-5H	-11002.3	17303.8	2298.29
12-5H	-10940.2	17330.4	2174.19
12-5H	-10943.8	17367.1	2176.91
12-5H	-10899.6	17350.7	2178.56
12-5H	-10901.4	17346.1	2198.93
12-5H	-10932.3	17335.9	2200.3
12-5H	-10897.4	17376.4	2205.7
12-5H	-10885.3	17342.1	2209.9
12-5H	-10927.3	17372.8	2209.65
12-5H	-10930.1	17336.8	2222.3
12-5H	-10879.7	17320.6	2234.86
12-5H	-10889.6	17299.8	2236.59
12-5H	-10886.8	17306.3	2264.67
12-5H	-10880.4	17322.5	2266.41
12-5H	-10933.6	17340.7	2267.16
12-5H	-10893.1	17289.5	2271.25
12-5H	-10880.4	17317.6	2289.82
12-5H	-10941.5	17297.6	2304.79
12-5H	-10880.6	17318.4	2324.28
12-5H	-10821.8	17365	2233.71
12-5H	-10715.7	17320.6	2218.54
12-5H	-10667.2	17333.1	2230.88
12-5H	-10672.4	17356.1	2261.5
12-5H	-10611.6	17343.9	2226.92
12-5H	-10607.9	17343.3	2261.53
12-5H	-10598.7	17293.5	2281.94
12-5H	-10593.5	17292	2296.84
12-5H	-10628.8	17360.7	2321.04
12-5H	-10971.8	17480	2165.44
12-5H	-10878.6	17434.9	2245.78
12-5H	-10880.2	17429.4	2280.98
12-5H	-10774	17480.5	2182.57
12-5H	-10867.4	17487.1	2233.46
12-5H	-10778.9	17483.3	2241.81
12-5H	-10820.8	17433.7	2245.78
12-5H	-10761.4	17483.8	2196.89
12-5H	-10587.4	17426	2218.49
12-5H	-10570.8	17423.2	2283.84
12-5H	-10934.3	17519.9	2195.78
12-5H	-10925.3	17532	2216.05
12-5H	-10916.9	17538.3	2244.6
12-5H	-10915.8	17537.8	2271.42
12-5H	-10816.6	17515.2	2166
12-5H	-10805.1	17534.1	2182.5
12-5H	-10808.2	17561.8	2183.14
12-5H	-10800.8	17538.8	2206.28
12-5H	-10852.6	17509.8	2250.69
12-5H	-10766.6	17579.2	2166.45
12-5H	-10746.9	17521.7	2170.8
12-5H	-10768.9	17575.3	2189.07
12-5H	-10753.5	17532.8	2208.64
12-5H	-10541.6	17557.4	2265.64
12-5H	-10543.8	17587.2	2278.2
12-5H	-10837.6	17597.1	2165.16
12-5H	-10836.4	17597.2	2189.35
12-5H	-10814.4	17631.5	2224.12
12-5H	-10834.6	17605	2229.09
12-5H	-10769.9	17616.4	2247.21
12-5H	-10836.1	17610.4	2293.24
12-5H	-10827.9	17648.8	2298.26
12-5H	-10772	17615.6	2308.26
12-5H	-10570.9	17625.1	2212.09
12-5H	-10554.9	17618.4	2232.92
12-5H	-10669.5	17785.9	2187.24
12-5H	-10669	17786.9	2229.18
12-5H	-10563.9	17732.2	2206.11
12-5H	-10634.7	17751.4	2211.61
12-5H	-10631.4	17756.8	2223.97
12-5H	-10624.7	17766.3	2229.22
12-5H	-10594.3	17783.2	2238.07
12-5H	-10581	17735.1	2241.76
12-5H	-10612.6	17776.3	2246.78
12-5H	-10620.8	17740.3	2258.46
12-5H	-10571.4	17735.6	2284.17
12-5H	-10633.6	17752.4	2286.34
12-5H	-10607.9	17777.8	2322.81
12-5H	-10532.4	17758.6	2323.81
12-5H	-10795.7	17896	2253.25
12-5H	-10729.7	17858.5	2168.01
12-5H	-10686.4	17835	2175.41
12-5H	-10674.8	17831.5	2218.14
12-5H	-10673.7	17832.4	2267.33
12-5H	-10706.2	17876.3	2281.51
12-5H	-10709.2	17872	2301.75
12-5H	-10691.6	17892.1	2314.79
12-5H	-10703.3	17876.7	2322.86
12-5H	-10646.1	17840.5	2212.64
12-5H	-10634.7	17886.4	2216.62
12-5H	-10580.6	17823.1	2227.03
12-5H	-10629.4	17857.8	2256.45
12-5H	-10646.2	17837.8	2264.98
12-5H	-10626.7	17863	2278.59
12-5H	-10629.2	17853.9	2300.54
12-5H	-10565.7	17838.4	2302.65
12-5H	-10632.5	17881.4	2308.73
12-5H	-10663.3	17893.1	2316.05
12-5H	-10546.7	17841	2280.51
12-5H	-10794.4	17997.2	2179.34
12-5H	-10795.4	17936.5	2194.39
12-5H	-10741.9	18000.9	2191.04
12-5H	-10694.8	17966.3	2195.41
12-5H	-10670.7	17973.2	2229.24
12-5H	-10706.8	17987.3	2241.3
12-5H	-10671.8	17972.8	2244.99
12-5H	-10700.2	17974.9	2253.67
12-5H	-10676.1	17972.9	2293.36
12-5H	-10640.2	17994.5	2169.42
12-5H	-10653.4	17954.8	2171.98
12-5H	-10658.2	17974.4	2203.48
12-5H	-10631.8	17925.7	2234.62
12-5H	-10616.8	17969.4	2236.72
12-5H	-10617.8	17965.2	2274.55
12-5H	-10789.2	18026.8	2168.61
12-5H	-10793	18012.6	2188.85
12-5H	-10793.8	18011.6	2217.28
12-5H	-10777.5	18042	2297.52
12-5H	-10776.5	18041.9	2318.47
12-5H	-10682.9	18036.6	2199.8
12-5H	-10661.6	18034.5	2198.85
12-5H	-10622.5	18026.5	2261.26
12-5H	-10614.9	18015.1	2285.16
12-5H	-10626.5	18046.8	2306.45
12-5H	-10530.2	18026.4	2306.2
12-5H	-10486.4	18022.8	2314.44
12-5H	-10678.3	18208.9	2190.98
12-5H	-10740.4	18215.5	2198.58
12-5H	-10674.6	18213.7	2208.05
12-5H	-10763.1	18130.1	2218.64
12-5H	-10672.2	18217.8	2239.54
12-5H	-10762.1	18137	2244.7
12-5H	-10761.4	18148.5	2271.23
12-5H	-10604.5	18197.9	2275.46
12-5H	-10604.3	18211.2	2312.97
12-5H	-10816.9	18232.9	2180.21
12-5H	-10796.9	18308.9	2181.17
12-5H	-10817.4	18227.3	2193.13
12-5H	-10828.6	18309	2198.1
12-5H	-10801.9	18299	2201.97
12-5H	-10803.4	18288	2226.06
12-5H	-10797.5	18310.1	2253.57
12-5H	-10807.3	18275.7	2289.18
12-5H	-10667	18265.2	2208.22
12-5H	-10667.8	18266.5	2230.06
12-5H	-10736.8	18251.1	2255.7
12-5H	-10723.1	18300.7	2257.22
12-5H	-10721.3	18301.1	2287.08
12-5H	-10736.4	18260	2290.51
12-5H	-10722	18298	2315.8
12-5H	-10679.9	18279.8	2322.84
12-5H	-10656.8	18257.3	2289.19
12-5H	-10630	18313.4	2291.95
12-5H	-10635.9	18248.7	2301.01
12-5H	-10629.9	18248.9	2319.47
12-5H	-10534	18227.3	2200.63
12-5H	-10534	18226.9	2220.99
12-5H	-11182.6	18343.5	2205.98
12-5H	-10880	18402.3	2301.42
12-5H	-10788.4	18416.2	2175.09
12-5H	-10836.6	18330.2	2244.11
12-5H	-10839.6	18333.3	2282.62
12-5H	-10852.2	18353.1	2286.98
12-5H	-10850.5	18379.2	2306.49
12-5H	-10754.1	18346	2184.16
12-5H	-10696.2	18421.2	2191.34
12-5H	-10638.5	18407.2	2235.55
12-5H	-10636.7	18408.1	2260.53
12-5H	-10637.6	18384.1	2290.85
12-5H	-10632.3	18375.8	2323.51
12-5H	-11075.6	18510.1	2195.55
12-5H	-10977.6	18496.9	2293.33
12-5H	-10979.1	18499.8	2313.49
12-5H	-10979.4	18440.3	2324.93
12-5H	-10883.5	18482.5	2184.44
12-5H	-10878.3	18487.6	2211.13
12-5H	-10952.9	18478.6	2259.92
12-5H	-10928.1	18457.8	2262.27
12-5H	-10914.8	18441.8	2286.98
12-5H	-10899.3	18430	2290.87
12-5H	-10914.4	18441.3	2311.87
12-5H	-10815.7	18503.4	2173.48
12-5H	-10693.6	18427.5	2166.1
12-5H	-10757.5	18449.2	2185.2
12-5H	-10699.6	18481.5	2294.4
12-5H	-11020	18566	2224.33
12-5H	-11019.2	18563.7	2238.36
12-5H	-10948.8	18611.7	2281.37
12-5H	-10841.3	18612.8	2260.84
12-5H	-11370.4	18724.5	2242.04
12-5H	-11107.7	18737.2	2168.66
12-5H	-11114.8	18682.5	2193.38
12-5H	-11114.9	18686.2	2215.71
12-5H	-11117.1	18691	2267.47
12-5H	-11116.9	18693.6	2303.02
12-5H	-11113.8	18697.1	2318.52
12-5H	-11069.7	18652.4	2176.18
12-5H	-11022.9	18652.7	2210.07
12-5H	-11038.7	18688.7	2269.85
12-5H	-10987.8	18722.3	2321.3
12-5H	-10877.5	18669.6	2173.65
12-5H	-10950.4	18666.4	2324.36
12-5H	-10863	18679.6	2242.95
12-5H	-10855.5	18681.1	2275.97
12-5H	-11622.2	18783.7	2196.95
12-5H	-11192.9	18815.6	2172.47
12-5H	-11208.7	18823.2	2213.78
12-5H	-11204.2	18821.3	2256.59
12-5H	-11136.4	18804	2202.21
12-5H	-11132	18760.5	2219.9
12-5H	-11105.1	18832.5	2242.23
12-5H	-11125.1	18754.8	2249.24
12-5H	-11146.3	18782.3	2249.55
12-5H	-11097.4	18743.5	2268.43
12-5H	-11129.5	18772.8	2281.69
12-5H	-11098.4	18821.5	2282.17
12-5H	-11101.4	18750.6	2301.88
12-5H	-11032.5	18814.9	2171.44
12-5H	-11072	18787.1	2221.38
12-5H	-11034.3	18777.9	2271.12
12-5H	-11056.6	18751.1	2297.07
12-5H	-11026.6	18812.2	2309.55
12-5H	-10790.8	18751.5	2268.66
12-5H	-11309.4	18937.8	2187.28
12-5H	-11191.3	18944.6	2165.69
12-5H	-11233.5	18933.1	2173.82
12-5H	-11208.1	18921.9	2198.76
12-5H	-11246.9	18870.3	2211.81
12-5H	-11222.4	18931.1	2222.69
12-5H	-11245.3	18868.6	2227.2
12-5H	-11226.1	18933.6	2244.03
12-5H	-11173.3	18879.3	2185.09
12-5H	-11167.5	18879.5	2195.84
12-5H	-11127	18901	2198.46
12-5H	-11163.1	18877.9	2211.06
12-5H	-11136	18930.4	2227.2
12-5H	-11139.2	18926.8	2256.34
12-5H	-11173.1	18893	2270.08
12-5H	-11106.1	18879.5	2311.28
12-5H	-11162.8	18940.5	2311.61
12-5H	-11031.9	18855.5	2175.68
12-5H	-11043.9	18860.2	2191.55
12-5H	-11028.1	18880.1	2191.53
12-5H	-11047	18895.3	2250.97
12-5H	-11410.4	19030.9	2166.49
12-5H	-11319.9	19046.5	2167.86
12-5H	-11374.1	19013.4	2191.32
12-5H	-11326	19045.9	2239.4
12-5H	-11324.8	19046.2	2281.64
12-5H	-11204.8	18960.6	2182.39
12-5H	-11214.5	18999.6	2208.05
12-5H	-11263.5	18960.6	2218.2
12-5H	-11249.9	18952.6	2225.96
12-5H	-11216	19015.9	2236.52
12-5H	-11222.3	19032	2264.84
12-5H	-11262.5	19014.6	2273.39
12-5H	-11239	19008.3	2318.45
12-5H	-11139.7	18973.9	2189.43
12-5H	-11167.8	19013.9	2230.81
12-5H	-11174.7	19025.8	2247.64
12-5H	-11103.8	18957.1	2274.54
12-5H	-11070.5	18947.7	2270.58
12-5H	-11483.2	19081.1	2175.22
12-5H	-11482.4	19093.2	2208.17
12-5H	-11424.4	19108.7	2207.71
12-5H	-11437.1	19131.4	2216.48
12-5H	-11481.1	19131.4	2241.65
12-5H	-11403.7	19093.4	2246.17
12-5H	-11435.8	19131.4	2247.55
12-5H	-11429.6	19124.3	2265.69
12-5H	-11366.9	19074.1	2253.55
12-5H	-11332.4	19104.3	2254.86
12-5H	-11391.9	19081.5	2268.41
12-5H	-11373.1	19077.6	2273.04
12-5H	-11392.2	19080	2301.82
12-5H	-11373.1	19082.9	2318.04
12-5H	-11296.5	15827.7	2385.09
12-5H	-11212.3	15879.9	2357.12
12-5H	-11278.4	15860.2	2372.77
12-5H	-11270	15892.4	2372.95
12-5H	-11224.4	15847.8	2375.13
12-5H	-11214.3	15851.8	2398.57
12-5H	-11217.2	15850.1	2459.28
12-5H	-11279.5	15862.4	2460.32
12-5H	-11093.2	15911.1	2391.82
12-5H	-11160.6	15852	2406.03
12-5H	-11491.6	15974.2	2365.28
12-5H	-11495.9	16000.4	2412.11
12-5H	-11274.6	16019.4	2351.17
12-5H	-11243.2	15961.4	2367.01
12-5H	-11224.6	15997.6	2376.69
12-5H	-11214.9	16030.7	2376.86
12-5H	-11192.1	15933.3	2392.7
12-5H	-11286.8	16018.8	2403.43
12-5H	-11287.7	16018	2424.54
12-5H	-11215.1	16027.6	2448.7
12-5H	-11227.3	15991	2458.44
12-5H	-11268.8	16021.1	2484.25
12-5H	-11099.7	16020.5	2420.34
12-5H	-11101	16006.4	2450.23
12-5H	-11156.7	15939.7	2452.62
12-5H	-11128.2	15972.8	2457.22
12-5H	-11098.2	16024.9	2476.93
12-5H	-11158.1	15931.6	2482.02
12-5H	-11065.7	15934.9	2435.37
12-5H	-11003.9	16009.1	2482.4
12-5H	-11285.4	16047.9	2332.44
12-5H	-11188.2	16078.1	2344.57
12-5H	-11207.4	16053.4	2366.64
12-5H	-11260.6	16047.4	2443.8
12-5H	-11203.7	16051.5	2478.14
12-5H	-11172.5	16043.7	2364.68
12-5H	-11111.4	16129.1	2386.62
12-5H	-11097.1	16078.1	2415.11
12-5H	-11162.8	16089.3	2422.85
12-5H	-11140.3	16115.7	2439.57
12-5H	-11104	16107.1	2441.48
12-5H	-11060.8	16095.3	2331.35
12-5H	-11076.3	16074.8	2350.85
12-5H	-11024.3	16109.1	2394.09
12-5H	-11037.4	16092.5	2437.97
12-5H	-11031.7	16085.9	2455.64
12-5H	-11016.4	16136.6	2468.95
12-5H	-11213.5	16217.7	2342.19
12-5H	-11203.3	16188.4	2346.52
12-5H	-11202.6	16196.6	2397.19
12-5H	-11205	16234.2	2457.16
12-5H	-11207.6	16230.6	2474.16
12-5H	-11269.4	16154	2475.3
12-5H	-11236.8	16240.6	2476.05
12-5H	-11145.7	16195.4	2337.52
12-5H	-11087.6	16144.5	2351.54
12-5H	-11156.5	16172.1	2363.04
12-5H	-11161.6	16220.2	2474.76
12-5H	-11171.8	16170.5	2483.02
12-5H	-11021	16165	2333.57
12-5H	-11011.7	16236.5	2338.37
12-5H	-11015	16223	2361.91
12-5H	-11015.5	16178.5	2363.01
12-5H	-11016.3	16214.1	2379.78
12-5H	-11016.6	16176.2	2380.22
12-5H	-11009.7	16238.7	2439.62
12-5H	-11011.8	16236.5	2455.6
12-5H	-11501.5	16291.7	2451.24
12-5H	-11233.4	16247.3	2369.29
12-5H	-11212.9	16333.2	2384.67
12-5H	-11239.9	16257.3	2409.31
12-5H	-11101.7	16274.3	2362.47
12-5H	-11101.2	16274.7	2383.33
12-5H	-11110.3	16330.2	2401.33
12-5H	-11122.4	16317.4	2437.4
12-5H	-11132.9	16269.1	2438.85
12-5H	-11138.6	16262.9	2457.03
12-5H	-11121.9	16318.5	2475.02
12-5H	-10994.7	16264.5	2344.76
12-5H	-11065.2	16280.8	2351.89
12-5H	-10984.5	16294.1	2350.36
12-5H	-11003.6	16250	2355.94
12-5H	-10996.3	16266.3	2370.37
12-5H	-10984.9	16292.7	2370.13
12-5H	-11069.5	16282.9	2382.41
12-5H	-11055.9	16345.6	2397.89
12-5H	-10993.9	16329.4	2400.73
12-5H	-10996.5	16305.6	2402.93
12-5H	-10962.7	16326.5	2399.27
12-5H	-10955.7	16332.7	2429.97
12-5H	-11085.2	16393.7	2388.19
12-5H	-11102.6	16359.3	2409.59
12-5H	-11004	16387.3	2352.49
12-5H	-11050.1	16359.7	2373.84
12-5H	-11001.8	16379	2384.45
12-5H	-10945.4	16357.4	2367.08
12-5H	-10945.8	16355.4	2394.45
12-5H	-10900.7	16434.7	2454.87
12-5H	-10984.5	16476.3	2336.74
12-5H	-11039	16529.6	2337.66
12-5H	-11078	16466.7	2384.32
12-5H	-10995	16488	2418.92
12-5H	-11074.1	16471	2429.73
12-5H	-11069.3	16475.4	2453.55
12-5H	-10971.8	16515.8	2468.84
12-5H	-10888.8	16648	2478.69
12-5H	-10812.7	16653.2	2468.16
12-5H	-10890.7	16702.8	2353.53
12-5H	-10891.6	16700.4	2406.26
12-5H	-10886.6	16672.7	2409.39
12-5H	-10892	16703.2	2429.15
12-5H	-10975.6	16817.9	2348.31
12-5H	-10974.2	16819.1	2371.69
12-5H	-10993.9	17058.3	2326.09
12-5H	-10793.9	17001.4	2327.1
12-5H	-10786.6	17003.7	2364.16
12-5H	-10784.2	17004.5	2404.02
12-5H	-10780.6	17005.4	2415.77
12-5H	-10782.4	16985	2422.61
12-5H	-10694.8	17012.9	2343.05
12-5H	-10738	17004.6	2423.57
12-5H	-10735	17010.7	2445.03
12-5H	-10763	17034	2468.47
12-5H	-10641.5	17072.3	2346.3
12-5H	-10650.8	17023.9	2370.58
12-5H	-10896.2	17157.4	2336.47
12-5H	-10901.1	17143.9	2342.46
12-5H	-10949.4	17175.9	2421.3
12-5H	-10944	17168.6	2457.15
12-5H	-10720.3	17101.3	2393.06
12-5H	-10729.4	17147.1	2449.43
12-5H	-10730.9	17153.9	2483.86
12-5H	-10601.7	17092.5	2438.81
12-5H	-10991.6	17276.8	2343.74
12-5H	-11035.4	17203	2352.12
12-5H	-11026.8	17209.4	2370.02
12-5H	-10990.1	17272.6	2376.59
12-5H	-10988.4	17279.3	2393.2
12-5H	-11029.5	17206.6	2406.68
12-5H	-10893.3	17279.4	2336.06
12-5H	-10937.4	17266.2	2346.34
12-5H	-10936.8	17265.5	2377.69
12-5H	-10973.3	17199.4	2425.42
12-5H	-10973.3	17182.4	2461.12
12-5H	-10975.2	17181	2475.28
12-5H	-10591.7	17270.8	2325.8
12-5H	-10952.5	17337.9	2328.74
12-5H	-10941	17303.5	2340.35
12-5H	-10975.3	17322.4	2384.68
12-5H	-10918.1	17352.7	2385.32
12-5H	-10924.3	17292.2	2399.82
12-5H	-10959.9	17341.6	2408.34
12-5H	-10975.6	17318.3	2418.45
12-5H	-10922.1	17295.3	2430.89
12-5H	-10868.2	17311.7	2351.95
12-5H	-10867.1	17315.6	2393.2
12-5H	-10582	17294.1	2341.16
12-5H	-10609.3	17323.2	2348.84
12-5H	-10609	17324.3	2379.73
12-5H	-10598.3	17327.1	2435.96
12-5H	-10539.1	17328.5	2383.03
12-5H	-10545.1	17378.8	2393.64
12-5H	-10552.7	17420.7	2326.21
12-5H	-10525.3	17465	2379.38
12-5H	-10537.2	17480.4	2425.02
12-5H	-10526.3	17460.6	2449.95
12-5H	-10510.3	17434.8	2477.49
12-5H	-10495.8	17443.2	2482.37
12-5H	-10751.9	17570.9	2459.29
12-5H	-10739.6	17532	2480.2
12-5H	-10547.7	17529.3	2340.18
12-5H	-10503.7	17589.4	2414.3
12-5H	-10502.4	17545.5	2422.79
12-5H	-10507.1	17576.3	2453.32
12-5H	-11407.4	17677.4	2460.05
12-5H	-10821.2	17666.6	2329.3
12-5H	-10833.1	17639.8	2330.11
12-5H	-10819.5	17596.2	2333
12-5H	-10805	17595.5	2337.63
12-5H	-10829.2	17648.1	2356.2
12-5H	-10803	17691.4	2377.72
12-5H	-10676.6	17633	2335.04
12-5H	-10666.1	17665.5	2365.81
12-5H	-10668.1	17662.8	2379.58
12-5H	-10674.5	17649.4	2394.45
12-5H	-10679.8	17633.3	2414.45
12-5H	-10749.2	17596.6	2424.46
12-5H	-10503.9	17698.4	2385.28
12-5H	-10497.8	17618.6	2452.11
12-5H	-10493.6	17619.3	2471.64
12-5H	-10472.5	17654.2	2470.89
12-5H	-10505.6	17656.9	2472.3
12-5H	-11435.6	17796.1	2402.01
12-5H	-10682.7	17788.1	2374.33
12-5H	-10697.4	17799.2	2443.03
12-5H	-10698.9	17794.7	2461.11
12-5H	-10565.5	17739.2	2346.5
12-5H	-10645.1	17703.8	2351.5
12-5H	-10562.4	17755.4	2372.56
12-5H	-10594.6	17721	2394.01
12-5H	-10639.5	17706.4	2395.77
12-5H	-10593.4	17721.5	2410.34
12-5H	-10641.4	17705.9	2421.41
12-5H	-10645.4	17727.6	2446.96
12-5H	-10593.1	17721.2	2449.04
12-5H	-10498.6	17707.8	2412.53
12-5H	-10511.3	17725.5	2426.85
12-5H	-10547.9	17740.7	2436.95
12-5H	-10545.1	17743.4	2463.52
12-5H	-10495.9	17711	2471.28
12-5H	-10472.5	17799.2	2472.3
12-5H	-11505.7	17889.2	2431.65
12-5H	-11503.1	17891.7	2453.42
12-5H	-11453.8	17853.3	2376.43
12-5H	-11463.4	17838.7	2393.91
12-5H	-11455.9	17826.3	2406.62
12-5H	-11492.2	17873.1	2416.7
12-5H	-11413.3	17803.9	2441.82
12-5H	-11453.6	17895	2461.29
12-5H	-11460.5	17849.5	2463.66
12-5H	-11431.6	17828.8	2479.84
12-5H	-10813.6	17821.8	2356.22
12-5H	-10807.5	17822.1	2389.84
12-5H	-10797.8	17843.2	2424.12
12-5H	-10794.6	17849.1	2441.14
12-5H	-10795.4	17847.4	2469.44
12-5H	-10787.3	17867	2467.88
12-5H	-10694.5	17901.9	2338.76
12-5H	-10694.7	17856.1	2352.34
12-5H	-10719.5	17878.9	2438.51
12-5H	-10688.2	17831.3	2455.28
12-5H	-10710.9	17902.8	2471.34
12-5H	-10583.9	17829.7	2334.91
12-5H	-10568	17871.7	2340.98
12-5H	-10654.5	17849.6	2351.68
12-5H	-10574.8	17906.7	2364.25
12-5H	-10587.9	17826.1	2368.65
12-5H	-10652.3	17838.1	2371.77
12-5H	-10659.6	17830.1	2401.08
12-5H	-10644	17861.7	2408.53
12-5H	-10628.7	17893.2	2435.45
12-5H	-10645.2	17884.8	2461.13
12-5H	-10520	17890.6	2363.06
12-5H	-10511.9	17828.1	2441
12-5H	-10536.2	17862.7	2467.2
12-5H	-10511.7	17816.5	2468.99
12-5H	-11488.1	17935	2373.01
12-5H	-11490.4	18002.9	2429.84
12-5H	-11467.2	17915.2	2446.01
12-5H	-11483.2	17988.9	2457.12
12-5H	-10812.8	17942.1	2442.74
12-5H	-10690	17977.4	2366.73
12-5H	-10699.5	17936.1	2378.05
12-5H	-10690.7	17917.7	2394.03
12-5H	-10694.9	17977.2	2407.31
12-5H	-10695.3	17972.3	2431.63
12-5H	-10707.6	17912.2	2440.21
12-5H	-10597.6	17960.5	2343.53
12-5H	-10646.8	17988.7	2363.67
12-5H	-10606.4	17963.8	2370.21
12-5H	-10582.5	18009.6	2375.72
12-5H	-10607.1	17928.4	2383.93
12-5H	-10654.4	17992.8	2388.23
12-5H	-10662.3	17912.3	2399.88
12-5H	-10609	17963.6	2411.06
12-5H	-10582.4	18005.8	2421.15
12-5H	-10610.6	17963.7	2450.57
12-5H	-10612.5	17947	2480.29
12-5H	-10521.8	18003.5	2357.67
12-5H	-10509.6	17960.1	2367.72
12-5H	-10522.6	17997.1	2405.42
12-5H	-10523.9	17996.8	2428.83
12-5H	-10480.4	17973.5	2430.83
12-5H	-10524.5	18000.1	2447.51
12-5H	-10472.5	17964.6	2482.32
12-5H	-10776.3	18053.3	2346.49
12-5H	-10617.5	18022.4	2354.22
12-5H	-10571.7	18097.4	2380.26
12-5H	-10631.3	18060.4	2388.18
12-5H	-10608.1	18011.9	2396.64
12-5H	-10565.6	18042.6	2408.38
12-5H	-10591.6	18041.6	2411.56
12-5H	-10631.7	18066.7	2416.26
12-5H	-10572.5	18100.9	2446.07
12-5H	-10630	18086.7	2453
12-5H	-10583.4	18103.8	2461.78
12-5H	-10528.1	18022.4	2332.58
12-5H	-10543.4	18074.4	2368.86
12-5H	-10542.8	18071.8	2400.56
12-5H	-10543.6	18067.9	2421.99
12-5H	-10542	18075.9	2435.5
12-5H	-10560.7	18046	2454.84
12-5H	-10540	18073.5	2456.03
12-5H	-11494	18153.3	2482.56
12-5H	-11483.3	18181.4	2484.06
12-5H	-10626.3	18249.9	2343.55
12-5H	-10634.8	18309	2349.8
12-5H	-10604.6	18281.8	2402.44
12-5H	-10563.7	18232.3	2464.99
12-5H	-10847.5	18383.2	2331.01
12-5H	-10844.5	18397.7	2365.51
12-5H	-10844.6	18400.5	2393.46
12-5H	-10856	18416.6	2394.05
12-5H	-10825.7	18390.7	2422.42
12-5H	-10860.8	18419.4	2431.37
12-5H	-10819.4	18388.8	2469.6
12-5H	-10613.1	18353.1	2349.34
12-5H	-10631	18355.1	2358.14
12-5H	-10611.6	18353.3	2371.02
12-5H	-10621.5	18380.1	2379.11
12-5H	-10610.7	18345.7	2426.42
12-5H	-10599.9	18358.3	2454.46
12-5H	-10986	18436.8	2357.62
12-5H	-11005.1	18471.8	2373.5
12-5H	-10973	18462.1	2370.12
12-5H	-10912.7	18472.4	2393.6
12-5H	-10876.1	18438.5	2408.14
12-5H	-10911.2	18470.8	2408.13
12-5H	-10908.5	18467.3	2435.9
12-5H	-10796.1	18427.6	2385.8
12-5H	-10672.9	18497.4	2402.71
12-5H	-10672.2	18497.4	2432.27
12-5H	-10509.3	18435.8	2471.51
12-5H	-10969.9	18632.4	2409.31
12-5H	-10901.6	18624.9	2428.77
12-5H	-10898.1	18627.5	2448.1
12-5H	-10935.8	18623.5	2455.93
12-5H	-11418	18694.7	2377.8
12-5H	-11110.2	18700.4	2343.76
12-5H	-10988.9	18729.8	2362.2
12-5H	-11002.1	18700.5	2366.97
12-5H	-10990.7	18661.5	2371.6
12-5H	-10989.6	18735.8	2388.23
12-5H	-11065.5	18690.5	2471.48
12-5H	-10932.1	18729.4	2367.39
12-5H	-10899.3	18641.8	2378.17
12-5H	-10937.5	18721.9	2420.46
12-5H	-10893.3	18657.9	2434.44
12-5H	-10965.6	18636.8	2446.89
12-5H	-10969.6	18667.6	2462.35
12-5H	-10944.4	18725.6	2465.32
12-5H	-10972.7	18716.5	2470.93
12-5H	-10975.1	18700.2	2478.4
12-5H	-10892.2	18658.9	2481.2
12-5H	-10844.7	18679.1	2332.21
12-5H	-10832.5	18676.9	2348.42
12-5H	-10802.5	18666.3	2411.22
12-5H	-11728.6	18762	2476.35
12-5H	-11742.3	18794.7	2481.25
12-5H	-11416.3	18766.9	2472.77
12-5H	-11105.5	18786.7	2347.98
12-5H	-11081.3	18821.1	2411.97
12-5H	-11083.3	18830.9	2438.07
12-5H	-11033.7	18770.8	2326.12
12-5H	-10977.3	18759.6	2384.39
12-5H	-11026	18778.7	2382.78
12-5H	-11015.2	18741.6	2402.62
12-5H	-11023.8	18785	2429.19
12-5H	-10980.2	18838.9	2460.48
12-5H	-11016.9	18790.1	2465.86
12-5H	-11075.2	18825.7	2472.28
12-5H	-10942.3	18750.9	2385.46
12-5H	-10949.3	18766.6	2440.24
12-5H	-10950.2	18799.6	2468.62
12-5H	-10869.4	18838.7	2472.42
12-5H	-11160.5	18942	2332.89
12-5H	-11159.7	18942.2	2348.62
12-5H	-11104.6	18851.6	2402.72
12-5H	-11030.2	18851.1	2336.79
12-5H	-11045.6	18886.4	2403.8
12-5H	-11074.2	18887.3	2464.82
12-5H	-11005.6	18861.5	2480.25
12-5H	-10916.2	18904.1	2469.98
12-5H	-11195.1	19003.4	2333.86
12-5H	-11275.9	19045.3	2333.57
12-5H	-11241.7	19008.4	2345.58
12-5H	-11197.9	18995.3	2362.64
12-5H	-11210.1	19017.6	2380.97
12-5H	-11215.5	19027.1	2422.24
12-5H	-11210.3	19035.8	2460.19
12-5H	-11227.1	19045.7	2465.14
12-5H	-11147.9	19048.6	2405.45
12-5H	-11120.8	19050.1	2433.54
12-5H	-11100.7	18965.7	2448.22
12-5H	-11136.9	18966.8	2447.91
12-5H	-11086.3	18950.7	2482.53
12-5H	-11128.3	18958.2	2483.5
12-5H	-11047.8	19002.2	2360.07
12-5H	-11070.7	19048.2	2474.09
12-5H	-11362.9	19085.8	2346.06
12-5H	-11357.1	19089.2	2365.59
12-5H	-11368	19127	2452.24
12-5H	-11367.7	19131.4	2484.6
12-5H	-11242	19113.1	2397.76
12-5H	-11248.6	19116.6	2430.42
12-5H	-11277.5	19131.4	2460.78
12-5H	-11250.4	19131.4	2460.75
12-5H	-11152.9	19057.2	2445.56
12-5H	-11152.3	19071.5	2459.51
12-5H	-11096.6	19059.5	2462.56
12-5H	-11119.2	19055.1	2472.24
12-5H	-11127.4	19094	2479.3
12-5H	-11511.1	15889	2618.2
12-5H	-11510.9	15888.3	2633.6
12-5H	-11423.1	15860.7	2538.58
12-5H	-11428.3	15870	2559.73
12-5H	-11455.1	15866.7	2593.88
12-5H	-11430.1	15897.6	2639.04
12-5H	-11449.7	15863.7	2643.63
12-5H	-11295.5	15874.5	2489.17
12-5H	-11290.1	15887.2	2513.59
12-5H	-11303.8	15851.1	2528.01
12-5H	-11347.9	15827.7	2536.26
12-5H	-11303.3	15856.5	2546.96
12-5H	-11358.1	15847.6	2563.57
12-5H	-11360.9	15867.2	2595.59
12-5H	-11276.7	15827.7	2519.38
12-5H	-11277.3	15827.7	2535.15
12-5H	-11273.2	15836.9	2630.57
12-5H	-11131.2	15859.2	2529.08
12-5H	-11116.2	15884.3	2549.4
12-5H	-11121.4	15876.7	2559.98
12-5H	-11162.8	15926.9	2563.55
12-5H	-11093.8	15905.4	2567.66
12-5H	-11176.1	15879.4	2579.09
12-5H	-11182.3	15925.4	2623.99
12-5H	-11103.2	15883.1	2639.18
12-5H	-11051.3	15827.7	2598.01
12-5H	-11302.5	15941.2	2603.04
12-5H	-11290.7	15985.3	2604.09
12-5H	-11350.5	15966.6	2621.63
12-5H	-11234.4	15975.4	2499.52
12-5H	-11232.5	15998.8	2501.78
12-5H	-11269.1	15977.5	2505.74
12-5H	-11232.2	16001.3	2518.86
12-5H	-11266.9	15979.5	2520.95
12-5H	-11264.3	15976.9	2541.49
12-5H	-11231.6	16003.4	2589.09
12-5H	-11185.9	15952.3	2643.29
12-5H	-11273.7	15960.7	2644.59
12-5H	-11129.2	15980.5	2524.4
12-5H	-11159.1	15931.3	2538.98
12-5H	-11118.4	16034.3	2540.46
12-5H	-11141.6	15991.1	2577.05
12-5H	-11113.6	15965.9	2590.92
12-5H	-11123.3	15951.8	2601.49
12-5H	-11130.6	16025.5	2615.52
12-5H	-11323.6	16087.6	2588.37
12-5H	-11216.7	16106.8	2581.56
12-5H	-11188.8	16117.8	2581.88
12-5H	-11222.3	16078.8	2586.38
12-5H	-11211.9	16135	2597.67
12-5H	-11189.7	16098.1	2611.93
12-5H	-11219.3	16081.9	2615.72
12-5H	-11189.5	16092.3	2633.67
12-5H	-11099.5	16086	2487.3
12-5H	-11125	16114.5	2497.26
12-5H	-11095.4	16085.9	2517.81
12-5H	-11120.7	16052.9	2589.76
12-5H	-11121.2	16054.9	2613.56
12-5H	-11145.7	16078	2627.05
12-5H	-11143.4	16079.9	2644.65
12-5H	-11030.2	16106.6	2489.25
12-5H	-11022.4	16126.6	2492.19
12-5H	-11022.7	16126.9	2523.63
12-5H	-11032.2	16095.7	2601.26
12-5H	-10974.8	16081.6	2597.17
12-5H	-11202.1	16229.1	2518.67
12-5H	-11164.7	16220.3	2491.57
12-5H	-11176.6	16166.6	2511.44
12-5H	-11135.6	16167.8	2548.29
12-5H	-11090	16169	2622.35
12-5H	-10981	16184.7	2583.95
12-5H	-10908	16168.7	2501.84
12-5H	-10948.4	16232.8	2592.07
12-5H	-10948	16231.4	2625.15
12-5H	-10960.1	16185.6	2641.53
12-5H	-11192.1	16289.1	2485.12
12-5H	-11237.6	16244.4	2501.43
12-5H	-11194.5	16298.6	2511.6
12-5H	-11197.9	16299.3	2540.22
12-5H	-11200.7	16264.9	2581.48
12-5H	-11202.5	16269.2	2610.2
12-5H	-11096.6	16248	2501.21
12-5H	-11147.2	16302.6	2503.87
12-5H	-11161.7	16292.6	2539.52
12-5H	-11162.6	16288.3	2559.8
12-5H	-11092.5	16321.9	2643.22
12-5H	-11062.8	16284.3	2505.64
12-5H	-11067	16286.5	2536.33
12-5H	-11046	16244.3	2604.4
12-5H	-11046.2	16245.3	2620.93
12-5H	-10942.6	16333.1	2541.73
12-5H	-10934.8	16270.3	2594.57
12-5H	-10940.7	16330.7	2616.84
12-5H	-11207.4	16403.1	2552.21
12-5H	-11224.7	16348.2	2576.24
12-5H	-11220	16383.6	2581.3
12-5H	-11204	16408.2	2587.38
12-5H	-11218.5	16387.8	2605.3
12-5H	-11127.8	16365.7	2500.28
12-5H	-11135.8	16364.5	2528.85
12-5H	-11091.1	16417.3	2583.75
12-5H	-11120.5	16393.5	2606.58
12-5H	-11113.4	16397.8	2636.79
12-5H	-11009.5	16415.6	2496.78
12-5H	-11007.4	16388.9	2507.83
12-5H	-11060.8	16445	2535.22
12-5H	-11008.9	16387.2	2544.32
12-5H	-11008.4	16387.4	2565.47
12-5H	-11050.4	16367.8	2643.63
12-5H	-10935.9	16353.2	2540.51
12-5H	-10915.2	16406.6	2552.51
12-5H	-10935.4	16357.4	2574.21
12-5H	-10901.5	16443.4	2591.02
12-5H	-10928.7	16375.3	2611.59
12-5H	-10933.6	16365.2	2631.79
12-5H	-11134.3	16525.1	2562.19
12-5H	-11151.7	16505.1	2571.04
12-5H	-11149.9	16507.1	2586.08
12-5H	-11176	16461.6	2601.88
12-5H	-11176.1	16458.1	2617.92
12-5H	-11063.7	16469.9	2503.18
12-5H	-11046	16532	2547.14
12-5H	-11062.7	16481.3	2573.83
12-5H	-10842	16529.4	2541.84
12-5H	-10872	16485.2	2563.24
12-5H	-11366.4	16578.3	2509.53
12-5H	-10968.4	16559.3	2508.07
12-5H	-10914.8	16637.5	2527.9
12-5H	-10958.5	16593.9	2547.16
12-5H	-10940.4	16608.5	2566.81
12-5H	-10940.6	16606.1	2591.7
12-5H	-10937.7	16601.2	2618.34
12-5H	-10813.9	16652.5	2497.46
12-5H	-10767.8	16629.8	2540.15
12-5H	-10727.7	16616.3	2565.6
12-5H	-10675.1	16582.3	2587.05
12-5H	-10758.6	16557.1	2632.95
12-5H	-11057.9	16688.1	2549.21
12-5H	-11028.6	16741.4	2580.81
12-5H	-11017.3	16737.4	2612.89
12-5H	-10918.6	16743.5	2533.89
12-5H	-10915.1	16742.5	2568.48
12-5H	-10896.8	16675.1	2578.55
12-5H	-10927.7	16725.2	2595.05
12-5H	-10906.9	16662.9	2602.65
12-5H	-10879.5	16699.5	2614.24
12-5H	-10896	16681	2626.26
12-5H	-10864.6	16741.1	2570.25
12-5H	-10872	16720	2589.07
12-5H	-10857.3	16760.6	2594.47
12-5H	-10722.9	16739.8	2550.12
12-5H	-10677.3	16709	2620.28
12-5H	-10491.1	16744.7	2625.14
12-5H	-10879	16864.3	2633.99
12-5H	-10830.2	16817.3	2582.08
12-5H	-10776.1	16798.7	2583.96
12-5H	-10801.2	16863.2	2585.58
12-5H	-10843.5	16796.5	2593.14
12-5H	-10811	16845	2616.44
12-5H	-10830.4	16820.6	2617.71
12-5H	-10640.4	16831.4	2569.3
12-5H	-10655	16783.5	2579.11
12-5H	-10636.5	16828.1	2588.5
12-5H	-10655.5	16778.6	2599.2
12-5H	-10634.8	16805.3	2621.07
12-5H	-10472.5	16765.6	2621.13
12-5H	-10876.1	16884.5	2519.84
12-5H	-10874.3	16889.1	2544.12
12-5H	-10800.1	16871	2536.41
12-5H	-10784.6	16953.4	2547.18
12-5H	-10871.9	16883.8	2558.47
12-5H	-10794.9	16924.8	2569.41
12-5H	-10781.1	16963.2	2586.75
12-5H	-10870.8	16875.3	2596.98
12-5H	-10782.4	16960.2	2621.28
12-5H	-10603.1	16967.6	2575.92
12-5H	-10613.2	16874.2	2592.01
12-5H	-10602.8	16967.5	2602.13
12-5H	-10635.1	16966.8	2608.92
12-5H	-10603.5	16892.1	2626.32
12-5H	-10606.4	16959.3	2627.54
12-5H	-10636.6	16964.4	2627.86
12-5H	-10769.7	17055.5	2532.47
12-5H	-10771.3	17051.3	2567.79
12-5H	-10742.7	17045.1	2490.51
12-5H	-10763.4	17032.3	2510.25
12-5H	-10740.6	17046	2529.18
12-5H	-10763.3	17033.5	2536.63
12-5H	-10762.8	17035.1	2551.83
12-5H	-10733.9	17039.6	2574.41
12-5H	-10766.9	17050.2	2582.24
12-5H	-10567.7	17067.6	2556.68
12-5H	-10646.6	16978.6	2561.51
12-5H	-10645.8	16974.1	2595.86
12-5H	-10580	17007	2597.36
12-5H	-10644.9	17017.1	2598.56
12-5H	-10646.6	17015.5	2611.11
12-5H	-10566.5	17038.4	2612.66
12-5H	-10592.5	17003.4	2631.25
12-5H	-10979.4	17178.9	2499.01
12-5H	-10932.3	17171.1	2502.07
12-5H	-10956.9	17177.2	2548.36
12-5H	-10789.2	17142.8	2547.98
12-5H	-10735.8	17158.4	2519.5
12-5H	-10740.4	17161.2	2540.89
12-5H	-10584.4	17099.7	2506.21
12-5H	-10633.5	17119.1	2619.99
12-5H	-10540.8	17134.4	2544.95
12-5H	-10494.8	17175.4	2604.62
12-5H	-10511.3	17128	2605.41
12-5H	-10506.4	17097.7	2618.99
12-5H	-10506.9	17118.7	2623.55
12-5H	-10506	17086.7	2628.39
12-5H	-11481.4	17261.4	2572.12
12-5H	-10996.1	17181.3	2510.29
12-5H	-10749.4	17223.9	2551.94
12-5H	-10750.3	17209.2	2569.07
12-5H	-10748.5	17251.7	2569.22
12-5H	-10748.1	17254.1	2598.61
12-5H	-10750.5	17228.8	2615.03
12-5H	-10740.8	17269.4	2617.57
12-5H	-10748.5	17239.9	2629.23
12-5H	-10472.5	17282.8	2569.01
12-5H	-10946.5	17319.2	2494.78
12-5H	-10942.2	17320.6	2525.94
12-5H	-10947.1	17325.9	2551.84
12-5H	-10916.7	17284	2563.99
12-5H	-10472.5	17296.8	2605.82
12-5H	-10668.6	17480.4	2500.47
12-5H	-10479.3	17438.1	2526.83
12-5H	-10472.5	17431.7	2557.49
12-5H	-10472.5	17425.6	2597.31
12-5H	-10472.5	17418.6	2628.47
12-5H	-10735.5	17564.1	2486.51
12-5H	-10707.9	17493.4	2503.21
12-5H	-10716.1	17587.9	2521.01
12-5H	-10724.9	17554.7	2523.8
12-5H	-10724.9	17512	2526.88
12-5H	-10724.7	17570.6	2544.7
12-5H	-10714.3	17501.4	2550.53
12-5H	-10722.1	17582.4	2574.03
12-5H	-10720.7	17520.8	2579.36
12-5H	-10636.3	17493.6	2519.96
12-5H	-10635.5	17495.1	2543.94
12-5H	-10634.3	17545.3	2562.37
12-5H	-10500.5	17559.4	2509.42
12-5H	-10509.3	17529.3	2531.55
12-5H	-10502.2	17515.8	2544.14
12-5H	-10472.5	17504.8	2569.2
12-5H	-10500.5	17562.6	2571.38
12-5H	-10509.8	17534.2	2582.81
12-5H	-10500.4	17517.2	2599.33
12-5H	-10480.8	17508.2	2604.31
12-5H	-10472.5	17504.6	2630.34
12-5H	-11442.8	17612.7	2637.68
12-5H	-10504.3	17595.5	2493.02
12-5H	-10493.2	17642.2	2495.9
12-5H	-10497.8	17622.3	2520.12
12-5H	-10472.5	17653.4	2524.54
12-5H	-10496.6	17636	2553.16
12-5H	-10472.5	17667.9	2560.05
12-5H	-10489	17610.5	2570.56
12-5H	-10503.8	17608.4	2575.51
12-5H	-10498.5	17623.1	2589.6
12-5H	-10472.5	17669.1	2592.3
12-5H	-10484.7	17612.2	2604.8
12-5H	-10478.1	17667.1	2612.01
12-5H	-10472.5	17695.7	2612.62
12-5H	-10490	17629.9	2625.73
12-5H	-10493.7	17602.8	2639.57
12-5H	-11415	17801.1	2505.49
12-5H	-10712.3	17788.1	2499.53
12-5H	-10701.1	17712.4	2523.34
12-5H	-10715.1	17791.1	2529.58
12-5H	-10621.4	17769.5	2513.02
12-5H	-10621.7	17773.7	2533.31
12-5H	-10543.8	17750.9	2501.66
12-5H	-10497.4	17710	2506.85
12-5H	-10472.5	17711.6	2505.64
12-5H	-10472.5	17799.4	2522.44
12-5H	-10543.4	17754.3	2528.11
12-5H	-10472.5	17710.8	2546.1
12-5H	-10543.6	17753.5	2552.93
12-5H	-10472.5	17802.2	2555.04
12-5H	-10472.5	17701.8	2563.52
12-5H	-10540.3	17795.8	2566.03
12-5H	-11414.9	17806.3	2491.34
12-5H	-11458.3	17855.9	2490.25
12-5H	-10792.8	17851.6	2491.42
12-5H	-10787.3	17866.7	2500.56
12-5H	-10688.7	17828	2486.07
12-5H	-10684.5	17832.1	2525.61
12-5H	-10680.9	17833.2	2538.78
12-5H	-10620.4	17810.5	2493.61
12-5H	-10644.9	17827.6	2543.28
12-5H	-10534.8	17858.9	2494.92
12-5H	-10507.3	17830.4	2533.95
12-5H	-10486	17808.7	2555.64
12-5H	-10516	17822.2	2570.24
12-5H	-10535.4	17833.6	2601.06
12-5H	-10501.4	17836.6	2614.89
12-5H	-10472.5	17804.7	2634.89
12-5H	-10537.7	17832.1	2640.74
12-5H	-10472.5	17862.4	2643.47
12-5H	-11511.6	18007.8	2583.21
12-5H	-11501	18003.5	2615.25
12-5H	-11464.1	17980	2549.83
12-5H	-11463.4	17979.5	2565.7
12-5H	-11480.6	17971.3	2569.91
12-5H	-11437.8	17993.4	2586.84
12-5H	-10693.7	17955.6	2485.66
12-5H	-10667.4	17973	2598.09
12-5H	-10572.9	17991.4	2486.08
12-5H	-10564	17977.4	2494.5
12-5H	-10581.5	18006.8	2532.3
12-5H	-10573.1	17992.5	2538.26
12-5H	-10584.5	18010.5	2566.53
12-5H	-10472.5	17952.3	2498.3
12-5H	-10477.8	17910.6	2521.2
12-5H	-10523.6	17920.5	2520.04
12-5H	-10472.5	17963.4	2538.14
12-5H	-10476.7	17908.6	2546.79
12-5H	-10542.4	17959.1	2557.63
12-5H	-10481.8	17987.1	2569.16
12-5H	-10557.8	18006.2	2576.15
12-5H	-10535.6	17938.8	2586.58
12-5H	-10538.8	17951.5	2607.72
12-5H	-10545.6	17976.1	2609.81
12-5H	-10542.9	17926.9	2635.17
12-5H	-10549.4	17986.2	2638.11
12-5H	-11467.4	18012.5	2502.27
12-5H	-11465.7	18046.8	2516.81
12-5H	-11473	18046	2564.61
12-5H	-11470.9	18047.6	2595.43
12-5H	-11451.3	18047.6	2595.79
12-5H	-10591.2	18041.9	2488.45
12-5H	-10620.7	18094.6	2491.15
12-5H	-10628	18075.1	2507.05
12-5H	-10538.8	18077.1	2488.23
12-5H	-10498.1	18101.6	2518.67
12-5H	-10472.5	18027.4	2547.07
12-5H	-10559	18031	2548.7
12-5H	-10485.5	18053.2	2560.73
12-5H	-10498.2	18101.3	2564.36
12-5H	-10549.9	18050.6	2573.09
12-5H	-10493.5	18085.8	2586.89
12-5H	-10496.4	18099.2	2596.39
12-5H	-10556	18018.7	2610.91
12-5H	-10480.1	18048.1	2616.12
12-5H	-10495.1	18098.3	2633.86
12-5H	-10556	18022.8	2635.52
12-5H	-10547.3	18059.8	2644.86
12-5H	-11533.5	18209	2487.04
12-5H	-11474.8	18213.4	2488.24
12-5H	-11496.6	18181.3	2515.97
12-5H	-11478.6	18211.9	2532.64
12-5H	-10516.8	18167.5	2499.34
12-5H	-10525.8	18193.6	2560.83
12-5H	-10503.5	18130.8	2576.46
12-5H	-10519.3	18178	2591.49
12-5H	-10504.1	18133.8	2601.32
12-5H	-10504.5	18135.6	2618.08
12-5H	-10524.4	18176.2	2632.23
12-5H	-11529.3	18232	2501.31
12-5H	-11501.8	18289.4	2510.76
12-5H	-11515.4	18295	2545.97
12-5H	-11459.2	18287.8	2536.35
12-5H	-11448.8	18320.9	2574.51
12-5H	-11495.7	18321.6	2582.66
12-5H	-11489.6	18310.5	2588.5
12-5H	-10565.7	18235.5	2496
12-5H	-10579.6	18307.5	2521.7
12-5H	-10558.1	18228.3	2507.29
12-5H	-10558.7	18228.6	2521.49
12-5H	-10531.1	18263.8	2523.81
12-5H	-10559	18228.8	2545.94
12-5H	-10530.8	18264.6	2555.22
12-5H	-10530.4	18264.5	2585.06
12-5H	-10533.7	18235.2	2610.84
12-5H	-10531	18224.9	2629.21
12-5H	-10530.8	18263.9	2637.16
12-5H	-11512.2	18328.8	2521.47
12-5H	-11504.5	18345.6	2530.7
12-5H	-11502.8	18369.1	2600
12-5H	-11503.8	18411.7	2598.57
12-5H	-11507	18402.8	2621.03
12-5H	-11506.4	18393.1	2635.9
12-5H	-11448.2	18327.1	2594.21
12-5H	-11448.7	18328.6	2607.98
12-5H	-11478.7	18335.2	2616.94
12-5H	-11443.9	18368	2631.56
12-5H	-10801.1	18387.3	2508.62
12-5H	-10782.1	18373	2580.88
12-5H	-10487	18422.8	2513.07
12-5H	-10885.2	18518.3	2579.44
12-5H	-10916.1	18517.3	2611.94
12-5H	-10890	18515.2	2614.87
12-5H	-10893	18513.4	2638.14
12-5H	-10500.2	18434.9	2510.72
12-5H	-10956.6	18631.7	2503.02
12-5H	-10878.9	18597.4	2543.17
12-5H	-10957	18631.9	2543.74
12-5H	-10877.3	18575.3	2548.23
12-5H	-10878.7	18596.1	2568.87
12-5H	-10920.1	18534.2	2578.5
12-5H	-10874.8	18565.9	2618.29
12-5H	-10918.7	18563.8	2634.43
12-5H	-10868.2	18564.7	2581.13
12-5H	-11533.8	18697.9	2501.84
12-5H	-11533.6	18698.1	2524.88
12-5H	-10986.8	18670.3	2544.26
12-5H	-10964.5	18670	2496.87
12-5H	-10904.5	18701	2514.94
12-5H	-10970.3	18725.6	2513.7
12-5H	-10934.3	18656	2556.29
12-5H	-10959.3	18637.7	2565.26
12-5H	-10928.3	18706.9	2570.76
12-5H	-10956	18711.9	2572.62
12-5H	-10729.7	18659.8	2514.4
12-5H	-10760.6	18676.5	2605.36
12-5H	-11813.7	18790.7	2516.07
12-5H	-11782.2	18754	2605.82
12-5H	-11532.5	18805.8	2583.5
12-5H	-11075.9	18829.6	2489.21
12-5H	-10981.8	18774.8	2491.75
12-5H	-10992.7	18800	2507.77
12-5H	-11017	18808.4	2507.86
12-5H	-11015.5	18814.9	2529.76
12-5H	-10962.2	18825.4	2551.32
12-5H	-10854.2	18816.8	2502.38
12-5H	-10856.6	18812.9	2540.67
12-5H	-10868.2	18823.9	2578.32
12-5H	-11083.7	18923.8	2515.4
12-5H	-11104.8	18928.4	2517.77
12-5H	-11063.3	18887.4	2490.8
12-5H	-11026.6	18912.1	2513.6
12-5H	-11001.3	18909.8	2516.2
12-5H	-11060.9	18943.2	2527.34
12-5H	-10994.7	18845.5	2543.89
12-5H	-11052.4	18926.5	2545.34
12-5H	-11055	18901.2	2554.2
12-5H	-10992.2	18851.8	2576.17
12-5H	-11030.2	18874.7	2597.14
12-5H	-10916.5	18904.3	2492.01
12-5H	-10911.1	18895.3	2523.35
12-5H	-10894.5	18848.6	2604.49
12-5H	-11500.1	19030.1	2544.12
12-5H	-11445.4	18979.9	2610.66
12-5H	-11371.4	19004.3	2594.09
12-5H	-11359.3	18987	2596.74
12-5H	-11213.2	19045.8	2618.07
12-5H	-11207.9	19016.5	2621.36
12-5H	-11207.6	19013.9	2644.46
12-5H	-11096.8	18961.2	2503.87
12-5H	-11085.4	18953.5	2557.61
12-5H	-11146	19012.1	2564.02
12-5H	-11090.2	18985.6	2587.66
12-5H	-11118.5	19010.4	2606.94
12-5H	-11139.9	19013.7	2605.82
12-5H	-11088.5	18991.6	2634.44
12-5H	-11116.7	19007.3	2638.98
12-5H	-11060.7	18947.3	2556.75
12-5H	-11024.9	18983.6	2634.44
12-5H	-11309.6	19110.8	2485.36
12-5H	-11311	19111.3	2504.02
12-5H	-11309.2	19110.1	2518.15
12-5H	-11363.6	19131.4	2529.33
12-5H	-11306.1	19107.8	2530.38
12-5H	-11360.5	19131.4	2554.89
12-5H	-11348.1	19099.9	2590.98
12-5H	-11378.9	19061.7	2605.6
12-5H	-11220.2	19061.4	2510.65
12-5H	-11252.9	19131.4	2533.69
12-5H	-11231.4	19125.4	2544.48
12-5H	-11213.2	19122.4	2553.18
12-5H	-11229.5	19095.7	2573.01
12-5H	-11217.8	19065.1	2602.2
12-5H	-11236.1	19112	2603.86
12-5H	-11245	19131.4	2605.53
12-5H	-11226.2	19090.5	2615.84
12-5H	-11152.7	19074.8	2518.94
12-5H	-11169.3	19099	2538.65
12-5H	-11153.9	19081.7	2548.79
12-5H	-11165	19052.4	2625.35
12-5H	-11448.9	15868.8	2674.42
12-5H	-11442.8	15880	2673.48
12-5H	-11428.8	15827.7	2741.26
12-5H	-11415.8	15904.2	2764.03
12-5H	-11452.4	15851.6	2766.9
12-5H	-11434.9	15882.1	2772.42
12-5H	-11485.9	15827.7	2795.22
12-5H	-11332	15915.2	2693.29
12-5H	-11209.3	15911.4	2675.84
12-5H	-11228	15888.9	2686.41
12-5H	-11272	15834.6	2688.15
12-5H	-11233	15900.6	2778.81
12-5H	-11104.4	15884.2	2677.68
12-5H	-11113.9	15872.6	2697.28
12-5H	-11117.6	15852.4	2719.19
12-5H	-11143.6	15827.7	2721.48
12-5H	-11117.3	15876.4	2733.33
12-5H	-11085.3	15844.9	2800.41
12-5H	-11019.7	15855.2	2646.91
12-5H	-11062.6	15827.7	2670.01
12-5H	-11038.9	15851	2690.88
12-5H	-11004.4	15865.2	2713.85
12-5H	-11022.7	15859.9	2719.84
12-5H	-10896.6	15915.8	2771.98
12-5H	-11351.2	15975.7	2659.49
12-5H	-11353.4	15977.1	2674.2
12-5H	-11315	15934.9	2675.16
12-5H	-11374.3	15961.9	2711.25
12-5H	-11295.3	16011.7	2726.17
12-5H	-11387.3	15940.4	2728.88
12-5H	-11393.1	15933.7	2745.24
12-5H	-11332.5	15967.3	2767.18
12-5H	-11317.6	15988.2	2783.32
12-5H	-11192.2	15944.5	2673.85
12-5H	-11238.6	16006.8	2686.39
12-5H	-11193.8	15938.4	2688.28
12-5H	-11288.7	15967.1	2701.46
12-5H	-11238.4	16011.9	2706.15
12-5H	-11259	16013	2705.55
12-5H	-11232.2	16025.6	2725.76
12-5H	-11175.9	16018.3	2664.82
12-5H	-11089.1	16012.8	2666.22
12-5H	-11115.3	15970.3	2672.15
12-5H	-11173.9	15979	2673.78
12-5H	-11172.7	15996	2693.79
12-5H	-11098.6	15972.2	2733.28
12-5H	-11128.2	15998.7	2745.67
12-5H	-11092.8	15998.7	2776.51
12-5H	-11053.2	16012.4	2670.36
12-5H	-11064.1	15985.8	2742.83
12-5H	-11043.4	16031.3	2745.39
12-5H	-11043.4	16032.3	2766.79
12-5H	-11067.2	15996.5	2776.86
12-5H	-10956.7	16000.5	2739.86
12-5H	-10957.2	15998.6	2763.68
12-5H	-10872.1	15938.6	2752.34
12-5H	-10857.2	15961	2794.23
12-5H	-10603.4	16034	2721.37
12-5H	-11336.4	16085	2648.18
12-5H	-11336.8	16082.2	2673.46
12-5H	-11193.4	16046.2	2656.76
12-5H	-11205.5	16129.2	2748.54
12-5H	-11229.5	16069.9	2753.48
12-5H	-11255.4	16138.9	2761.16
12-5H	-11230.2	16068.2	2772.39
12-5H	-11225.1	16039.1	2797.93
12-5H	-11095.8	16078.1	2656.24
12-5H	-11124.3	16041.9	2728.61
12-5H	-11027.9	16064.9	2667.63
12-5H	-11022	16055.2	2708.12
12-5H	-10999.9	16099.8	2716.12
12-5H	-11075.6	16099.4	2754.18
12-5H	-11010.2	16085.8	2777.3
12-5H	-11012.4	16137.9	2791.32
12-5H	-11023.3	16060.6	2793.92
12-5H	-10969.3	16135.5	2725.3
12-5H	-11197.5	16188.6	2666.83
12-5H	-11205.7	16169.7	2696.22
12-5H	-11207.3	16150.7	2712.45
12-5H	-11205.9	16179.2	2711.96
12-5H	-11203.5	16219.5	2739.55
12-5H	-10996	16140.8	2655.33
12-5H	-10992.9	16143.6	2668.92
12-5H	-11076.9	16190.1	2684.03
12-5H	-11014.7	16208.7	2691.02
12-5H	-11073.9	16191.5	2758.3
12-5H	-11064	16189.8	2784.46
12-5H	-11064.2	16212.6	2804.14
12-5H	-10874.7	16156.6	2681.21
12-5H	-10961.8	16201.2	2692.83
12-5H	-10875.7	16160.8	2701.5
12-5H	-10958.9	16229.5	2719.37
12-5H	-10877.2	16168.8	2730.37
12-5H	-10968.5	16208.6	2743.64
12-5H	-10939.5	16206.2	2792.14
12-5H	-10862.5	16180.7	2697.38
12-5H	-11334.1	16275.1	2727.89
12-5H	-11206	16272.2	2673.28
12-5H	-11087.9	16327.9	2678.4
12-5H	-11166.2	16321.9	2713.56
12-5H	-11153.9	16338	2734.81
12-5H	-11065.1	16254.3	2719.43
12-5H	-11071	16308	2784.26
12-5H	-10938.8	16335.2	2663.96
12-5H	-10930.9	16338.8	2730.48
12-5H	-10950.8	16261.3	2762.22
12-5H	-10926.2	16324.9	2768.72
12-5H	-10947.9	16261.7	2799.34
12-5H	-11185.5	16412.8	2703.84
12-5H	-11091.9	16444.6	2657.97
12-5H	-11120.2	16409.1	2687.07
12-5H	-11091.1	16449.7	2738.95
12-5H	-11116.1	16406.6	2765.05
12-5H	-11051.2	16369.2	2686.77
12-5H	-11052.3	16375.8	2713.37
12-5H	-11042.5	16393.5	2758.98
12-5H	-11001.4	16429.4	2801.6
12-5H	-11010.7	16404.4	2804.05
12-5H	-10930.7	16366.1	2668.82
12-5H	-10929.6	16364.3	2683.8
12-5H	-10884.6	16409.2	2705.64
12-5H	-10889.3	16376.1	2736.73
12-5H	-10892.5	16375.1	2749.14
12-5H	-10888.2	16379.5	2796.42
12-5H	-10865.1	16399.1	2791.36
12-5H	-11234.3	16479.3	2793.05
12-5H	-11221.7	16478.1	2801.93
12-5H	-11181.2	16516.2	2786.23
12-5H	-10888.5	16467.1	2668.06
12-5H	-10955.7	16549.2	2705.63
12-5H	-10957	16526.5	2709
12-5H	-10955.2	16522.1	2734.03
12-5H	-10951.3	16499.1	2749.89
12-5H	-10955.2	16524.3	2755.3
12-5H	-10946	16480.3	2760.52
12-5H	-10834.7	16483.1	2653.7
12-5H	-10841.8	16463.2	2689.13
12-5H	-10738.9	16517.4	2796.78
12-5H	-11342.4	16647.1	2794.83
12-5H	-11250.9	16624.5	2749.18
12-5H	-11276.1	16657.8	2753.37
12-5H	-11245.2	16652.2	2758.26
12-5H	-11207.3	16622.3	2780.62
12-5H	-11211	16575.4	2784.29
12-5H	-11145.9	16560.8	2794.85
12-5H	-11138	16600.3	2793.43
12-5H	-11001.1	16587.6	2688.55
12-5H	-11019.1	16573.9	2755.74
12-5H	-11005	16619.8	2798.89
12-5H	-11027.2	16572.5	2802.85
12-5H	-10947.8	16564.4	2653.85
12-5H	-10759.1	16556.7	2661.71
12-5H	-10737.4	16573.5	2662.31
12-5H	-10709.3	16644.6	2660.61
12-5H	-10759.4	16555.9	2703.84
12-5H	-10740.3	16573	2726.02
12-5H	-10704	16577.4	2761.93
12-5H	-10724.7	16557.2	2784.42
12-5H	-10675.9	16607.9	2789.21
12-5H	-11625.5	16738.3	2719.76
12-5H	-11629.8	16703.6	2746.98
12-5H	-11636.8	16682.5	2778.65
12-5H	-11166.3	16674	2762.37
12-5H	-10929.5	16744.4	2744.09
12-5H	-10938.4	16729.5	2779.96
12-5H	-10942.3	16725.7	2804.32
12-5H	-10735.4	16705.9	2796.62
12-5H	-10551.7	16749.7	2795.86
12-5H	-10552.2	16708.6	2802.97
12-5H	-11541.2	16852.7	2748.52
12-5H	-11001.1	16822.6	2674.12
12-5H	-11004.5	16828.5	2698.25
12-5H	-11006.4	16830.4	2723.41
12-5H	-10926.7	16764.2	2687.61
12-5H	-10927.5	16764.4	2712.13
12-5H	-10967.5	16849.6	2780.17
12-5H	-10676	16824.8	2802.4
12-5H	-10623.8	16825.9	2658.7
12-5H	-10606.2	16828.1	2717.81
12-5H	-10571.2	16817.6	2723.26
12-5H	-10574.4	16865.1	2742.33
12-5H	-10563.5	16845.1	2752.41
12-5H	-10602.4	16845.3	2753.46
12-5H	-10621.8	16837.6	2798.41
12-5H	-10472.5	16767.5	2650.32
12-5H	-11502.2	16873.9	2743.28
12-5H	-11558.9	16903.5	2756.41
12-5H	-11533.2	16966.4	2781.5
12-5H	-11471	16917	2727.15
12-5H	-11451.4	16957.7	2739.28
12-5H	-11475.2	16920.1	2753.37
12-5H	-11491.3	16904.9	2758.77
12-5H	-11480.6	16958.1	2791.09
12-5H	-10992.3	16868	2659.29
12-5H	-10987.1	16876.7	2698.95
12-5H	-10978.5	16880.3	2742.14
12-5H	-10940.4	16914.1	2658.5
12-5H	-10946.9	16890.9	2665.26
12-5H	-10879.9	16880.8	2691.84
12-5H	-10937.7	16905	2719.34
12-5H	-10888.6	16881.3	2721.22
12-5H	-10955.8	16896.7	2750.9
12-5H	-10892.3	16879.6	2752.85
12-5H	-10971.9	16882.9	2768.19
12-5H	-10864.5	16887.4	2677.36
12-5H	-10843	16913.9	2686.24
12-5H	-10839.2	16920.8	2711.85
12-5H	-10675.4	16882.1	2780.97
12-5H	-10610.9	16943.1	2666.66
12-5H	-10639.3	16947.3	2667.36
12-5H	-10612.8	16884.2	2668.13
12-5H	-10611.6	16941.4	2687.71
12-5H	-10623.6	16961.8	2709.01
12-5H	-10610.5	16901.4	2715.4
12-5H	-10628.1	16906.6	2719.46
12-5H	-10613.5	16902.4	2740.22
12-5H	-10634.8	16888.6	2766.45
12-5H	-10600.1	16882.8	2769.48
12-5H	-10602.5	16933.3	2775.9
12-5H	-10572.6	16868.9	2784.79
12-5H	-10598.9	16941.8	2794.62
12-5H	-10553.8	16943.8	2669.7
12-5H	-10548.5	16947.4	2696.25
12-5H	-10551.8	16939.9	2716.16
12-5H	-10545.5	16949	2738.64
12-5H	-10505.2	16944	2746.87
12-5H	-10501.4	16964.1	2770.97
12-5H	-10554	16949	2792.54
12-5H	-11513.6	16983.7	2674.16
12-5H	-11537.1	17017	2727.47
12-5H	-11530.6	16977.7	2794.35
12-5H	-11527	17031.9	2793.87
12-5H	-11487.2	17052.1	2748.26
12-5H	-11409.8	17046.5	2766.6
12-5H	-11452.3	16985.6	2784.18
12-5H	-10774.9	16980.1	2670.25
12-5H	-10774.2	16986.1	2710.93
12-5H	-10709.7	17044.8	2798.47
12-5H	-10651.9	16999.2	2648.63
12-5H	-10598.3	17001.4	2647.53
12-5H	-10650.7	17065.5	2654.44
12-5H	-10596.3	17007.3	2671.01
12-5H	-10570	17045.7	2676.68
12-5H	-10567.7	17067.9	2676.04
12-5H	-10611.7	16983.1	2687.01
12-5H	-10567.2	17070.1	2699.44
12-5H	-10595.2	17006.5	2710.1
12-5H	-10564.6	17073.8	2714.22
12-5H	-10567.6	17043.7	2738.17
12-5H	-10562.3	17042.4	2760.45
12-5H	-10502.8	17023.5	2681.55
12-5H	-10543.9	17008.2	2736.52
12-5H	-10480	17053.1	2735.52
12-5H	-10499.4	16999.4	2741.11
12-5H	-10544.3	17071.2	2746.34
12-5H	-10507.9	16996.5	2752.73
12-5H	-10497.2	16996.3	2763.57
12-5H	-10495	16994.2	2782.66
12-5H	-10472.5	17050.1	2785.36
12-5H	-11441.2	17081.7	2732.21
12-5H	-11444.5	17119.1	2743.99
12-5H	-11400.7	17093	2749.39
12-5H	-11449.2	17088.5	2761.8
12-5H	-11436.3	17095.4	2778.95
12-5H	-10719.5	17075.4	2674.24
12-5H	-10709.8	17097.5	2738.55
12-5H	-10710.4	17082.1	2749.4
12-5H	-10711.5	17099.9	2776.93
12-5H	-10634.9	17149.3	2650.71
12-5H	-10646.1	17095.3	2662.75
12-5H	-10641.8	17128.7	2689.66
12-5H	-10650.1	17088.8	2691.56
12-5H	-10640.4	17178.4	2693.18
12-5H	-10503.1	17078.4	2658.62
12-5H	-10482.4	17164.6	2660.96
12-5H	-10509.7	17178.2	2672.74
12-5H	-10472.5	17152.9	2684.04
12-5H	-10520.1	17167	2725.51
12-5H	-10537.3	17117.1	2749.87
12-5H	-10536	17114.4	2778.38
12-5H	-10733.9	17274.1	2648.31
12-5H	-10509.7	17181.2	2705.65
12-5H	-10488.5	17239.7	2731.78
12-5H	-10506.1	17187.2	2739.06
12-5H	-10488.5	17234.1	2766.78
12-5H	-10506.7	17187.9	2769.66
12-5H	-10497.3	17210.6	2803.51
12-5H	-10839.9	17374.1	2673.42
12-5H	-10701.8	17289.6	2688.61
12-5H	-10690.1	17296.6	2733.36
12-5H	-10687.3	17299.8	2758.76
12-5H	-10682.2	17310.3	2782.57
12-5H	-10637.5	17298.8	2748.93
12-5H	-10636.7	17337.3	2761.27
12-5H	-10472.5	17343.8	2647.68
12-5H	-10625.9	17490.5	2671.17
12-5H	-10472.5	17397.6	2658.25
12-5H	-10472.5	17396.7	2703.26
12-5H	-10472.5	17394.2	2757.18
12-5H	-10626.6	17493.8	2711.94
12-5H	-10626.9	17495.5	2741.96
12-5H	-10627.5	17497.1	2778.03
12-5H	-10627.8	17497.1	2792.59
12-5H	-10499.4	17558.7	2647.69
12-5H	-10501.5	17578.7	2660.8
12-5H	-10483.6	17558.2	2703.33
12-5H	-11438.4	17614.7	2664.41
12-5H	-10495.3	17634.2	2673.21
12-5H	-10492.4	17623.8	2683.41
12-5H	-10487.7	17693.5	2703.01
12-5H	-10493.1	17641	2720.16
12-5H	-10500.3	17723.6	2661.2
12-5H	-10503.1	17731.2	2681.03
12-5H	-10472.5	17801.7	2681.74
12-5H	-10501.4	17794.2	2724.5
12-5H	-10518	17772.4	2755.83
12-5H	-10503.3	17776	2756.71
12-5H	-10970.6	17834.1	2705.88
12-5H	-10973.7	17834.7	2766.57
12-5H	-10502	17829	2648.94
12-5H	-10472.5	17863.4	2664.44
12-5H	-10472.5	17864.9	2733.26
12-5H	-10505.2	17838.9	2745.64
12-5H	-10472.5	17865	2753.03
12-5H	-10540.3	17958.9	2649.2
12-5H	-10472.5	17984.8	2690.02
12-5H	-11394.4	18081.3	2651.41
12-5H	-11403.9	18091.5	2678.95
12-5H	-11410.3	18104.3	2696.83
12-5H	-11367.9	18081.8	2674.43
12-5H	-11320	18076.3	2725.13
12-5H	-11339.4	18108.2	2728.64
12-5H	-11379.3	18096.6	2740.29
12-5H	-11342.5	18105.7	2752.73
12-5H	-11281.3	18097.4	2677.78
12-5H	-11257.9	18112.2	2706.32
12-5H	-11255.3	18113.9	2719.34
12-5H	-11224.8	18113	2768.73
12-5H	-11184.6	18105.4	2789.52
12-5H	-10479.2	18045.6	2646.18
12-5H	-10556.2	18019.5	2659.61
12-5H	-10489	18082.6	2675.5
12-5H	-10474.6	18050.8	2680.27
12-5H	-10546.1	18087.5	2693.12
12-5H	-10488.4	18084.1	2699.61
12-5H	-10472.5	18024.1	2718.31
12-5H	-10484.4	18080.3	2746.04
12-5H	-10490.8	18104	2748.61
12-5H	-10486.8	18094.8	2786.51
12-5H	-10472.5	18051.1	2792.89
12-5H	-11297.8	18119	2728.48
12-5H	-11373.3	18149.4	2762.9
12-5H	-11371.2	18183.4	2763.28
12-5H	-11250.4	18116.6	2742.62
12-5H	-10505	18134.9	2661.71
12-5H	-10541.1	18177.1	2664.75
12-5H	-10509.3	18146.4	2679.19
12-5H	-10543.2	18166.9	2695.85
12-5H	-10541.7	18167.8	2725.96
12-5H	-10496.8	18128.4	2735.36
12-5H	-10537.6	18175.4	2776
12-5H	-11381	18259.1	2796.8
12-5H	-11371.1	18224.7	2798.42
12-5H	-10777.3	18319.1	2741.41
12-5H	-10794.3	18284.2	2766.25
12-5H	-10867.7	18312.5	2777.12
12-5H	-10804.4	18272.3	2800.27
12-5H	-10530.6	18234.7	2663.31
12-5H	-10529.8	18264.6	2666.95
12-5H	-10529.8	18243	2687.99
12-5H	-10527.3	18280.6	2694.02
12-5H	-10526.8	18255.8	2711.53
12-5H	-11511.9	18421.1	2732.01
12-5H	-11447.6	18424.4	2680.9
12-5H	-11494.2	18408.7	2708.74
12-5H	-11450.3	18423	2717.32
12-5H	-11512.4	18442.2	2669.7
12-5H	-11500.7	18474.4	2740.79
12-5H	-11528.4	18465.5	2747.16
12-5H	-11471.6	18437.2	2653.17
12-5H	-11452.9	18442.8	2765.13
12-5H	-10926.7	18511.3	2646.29
12-5H	-10916.7	18510.9	2702.21
12-5H	-10961.7	18512.2	2702.17
12-5H	-10843	18518.6	2673.66
12-5H	-10824.8	18478.3	2706.31
12-5H	-10840.5	18512.7	2713.83
12-5H	-10841	18515.2	2739.72
12-5H	-10839.9	18520.3	2772.96
12-5H	-10838.2	18520.1	2791.97
12-5H	-10496.4	18463.3	2732.53
12-5H	-10498.1	18444.2	2747.01
12-5H	-10512.6	18491.2	2785.72
12-5H	-10495.4	18427.4	2790.69
12-5H	-10996.3	18532.2	2712.31
12-5H	-10854.6	18562.7	2662.55
12-5H	-10789.6	18597.2	2690.82
12-5H	-10851	18588.4	2696.02
12-5H	-10848.1	18556.7	2704.92
12-5H	-10848.2	18562.9	2724.49
12-5H	-10789.3	18594.9	2734.44
12-5H	-10850.2	18590.4	2743.85
12-5H	-10840.4	18537	2748.32
12-5H	-10849.3	18587.6	2764.52
12-5H	-10720.2	18609.9	2787.39
12-5H	-10876.7	18706	2657.98
12-5H	-10875.9	18652.6	2767.66
12-5H	-10874.9	18649.7	2801.43
12-5H	-11391.8	18794.5	2665.32
12-5H	-11392.3	18794.9	2684.75
12-5H	-11117.7	18922.3	2785.18
12-5H	-11161.3	18934.9	2791.59
12-5H	-10992.8	18928.4	2755.79
12-5H	-10991.7	18937.1	2772.94
12-5H	-11641.7	19011.2	2680.28
12-5H	-11644.6	18950.1	2788.83
12-5H	-11324.3	18967.5	2645.32
12-5H	-11290.6	18964.1	2654.28
12-5H	-11208.5	18998.5	2656.56
12-5H	-11211.6	18966.1	2679.79
12-5H	-11085.9	18992.8	2660.64
12-5H	-11083.7	18991.9	2674.64
12-5H	-11114.1	19007	2673.13
12-5H	-11061.5	19019.7	2733.99
12-5H	-11070.3	18989	2738.81
12-5H	-11064	19017.5	2758.44
12-5H	-11027.5	18949.4	2776.71
12-5H	-11065.2	19017.4	2783.65
12-5H	-11066.9	18990.7	2788.51
12-5H	-11066.3	19015	2799.31
12-5H	-11793.7	19058.1	2804.29
12-5H	-11297.3	19131.4	2744.47
12-5H	-11298.4	19131.4	2771.49
12-5H	-11188.7	19121.4	2652.03
12-5H	-11189.1	19097.4	2668.17
12-5H	-11221.4	19124.5	2685.57
12-5H	-11190.8	19128.4	2745.15
12-5H	-11147.8	19131.4	2702.76
12-5H	-11144	19084.6	2706.73
12-5H	-11139.2	19113.2	2736.27
12-5H	-11695.4	15930.1	2911.87
12-5H	-11498	15827.7	2823.76
12-5H	-11419.8	15827.7	2810.4
12-5H	-11447.4	15837.1	2915.6
12-5H	-11428.8	15871.5	2925.78
12-5H	-11385.2	15827.7	2841.76
12-5H	-11378.3	15890.5	2841.47
12-5H	-11312.4	15843.6	2919.76
12-5H	-11188.8	15917.5	2833.23
12-5H	-11263.8	15874.5	2850.61
12-5H	-11260.3	15886.8	2890.65
12-5H	-11247.7	15919.1	2929.17
12-5H	-11249.3	15922	2954.53
12-5H	-11082.1	15847.4	2835.16
12-5H	-11090.4	15827.7	2851.18
12-5H	-11087.9	15827.7	2873.5
12-5H	-11102.6	15894.8	2901.37
12-5H	-11133.6	15827.7	2910.6
12-5H	-11024.7	15929.8	2841.16
12-5H	-11057.9	15827.7	2850.97
12-5H	-11048.1	15851.5	2871.81
12-5H	-11078.1	15846.8	2874.73
12-5H	-11054.7	15832.8	2883.01
12-5H	-11041.4	15887.2	2904.37
12-5H	-11051.4	15846.8	2913.19
12-5H	-11038.6	15894.2	2931.67
12-5H	-10878.3	15928.1	2808.78
12-5H	-10780	15873.5	2843.33
12-5H	-10785.9	15929.9	2923.37
12-5H	-10758.7	15827.7	2875.79
12-5H	-10757	15827.7	2930.52
12-5H	-10690.4	15905.7	2959.15
12-5H	-10757.3	15827.7	2961.05
12-5H	-10649.9	15926.5	2936.34
12-5H	-10663.2	15866.7	2948.72
12-5H	-10472.5	15827.7	2872.55
12-5H	-10472.5	15827.7	2898.03
12-5H	-10516.6	15871.4	2916.04
12-5H	-10535.4	15903	2918.81
12-5H	-10510.5	15827.7	2938.64
12-5H	-10545.3	15834.7	2941.91
12-5H	-10555.1	15880.4	2944.78
12-5H	-10532.6	15905.1	2964.95
12-5H	-11344.7	15950.7	2834.23
12-5H	-11329.3	16030.7	2850.73
12-5H	-11361.6	15938.8	2852.75
12-5H	-11346	15990	2856.53
12-5H	-11334.3	16031.4	2868.92
12-5H	-11338.6	15955	2873.28
12-5H	-11340.5	16027.2	2892.86
12-5H	-11236.3	15983.8	2846.43
12-5H	-11201.4	15996.2	2851.94
12-5H	-11233.2	15977.1	2896.92
12-5H	-11158.7	15933.6	2811.72
12-5H	-11125	15973.9	2811.39
12-5H	-11139.4	15955.4	2820.18
12-5H	-11088.6	16008	2832.31
12-5H	-11162.8	15988.6	2893.43
12-5H	-11156.2	16032.6	2893.86
12-5H	-11149.7	16011.3	2942.8
12-5H	-11006.9	15955.3	2885.21
12-5H	-11067.1	15962.9	2895.52
12-5H	-11002.5	15975.2	2941.78
12-5H	-10938.9	16032.8	2960.97
12-5H	-10824.2	15982.4	2848.38
12-5H	-10576.2	15936	2903.64
12-5H	-10566.2	15943	2921.91
12-5H	-10612.9	15958.6	2921.05
12-5H	-10573.2	15939.4	2950.67
12-5H	-10518.1	16005.4	2897.34
12-5H	-10555.4	16010.6	2895.81
12-5H	-10472.5	16002.4	2911.09
12-5H	-10553.3	16019.2	2934.6
12-5H	-10531.5	15986	2949.31
12-5H	-11697.3	16118.8	2889.22
12-5H	-11339.3	16043.4	2928.66
12-5H	-11275.6	16047.7	2840.36
12-5H	-11265.5	16138.9	2843.81
12-5H	-11111.7	16106.5	2850.47
12-5H	-11143.7	16052.9	2912.58
12-5H	-11082.8	16119.5	2950.56
12-5H	-11095.4	16112.9	2956.41
12-5H	-11019.7	16087.7	2807.49
12-5H	-11045.8	16040	2814.58
12-5H	-11029	16062.5	2819.17
12-5H	-10996.4	16133.7	2846.76
12-5H	-10987.6	16074.5	2900.86
12-5H	-11053.4	16135.5	2933.08
12-5H	-10946.8	16131.7	2951.87
12-5H	-10881.6	16110.3	2954.18
12-5H	-10747.9	16074.1	2871.71
12-5H	-10675.9	16101.8	2875.89
12-5H	-10726.6	16123	2892.59
12-5H	-10756.3	16064.3	2905.73
12-5H	-10668.9	16117.1	2906.92
12-5H	-10743.4	16057.7	2908.64
12-5H	-10730.2	16112.5	2931.53
12-5H	-10673	16102.6	2957.26
12-5H	-10616.7	16055.5	2953.95
12-5H	-10543.9	16053	2959.01
12-5H	-11643.8	16144.3	2867.93
12-5H	-11354.8	16188.7	2877.62
12-5H	-11201.7	16178	2860.08
12-5H	-11192	16220.1	2874.15
12-5H	-11258.1	16198	2881.73
12-5H	-11252.7	16224.1	2926.27
12-5H	-11169.9	16189.5	2929.34
12-5H	-11178.1	16215.7	2944.48
12-5H	-11172.3	16184.3	2953.47
12-5H	-11181.8	16240.4	2964.16
12-5H	-11066	16177.7	2808.43
12-5H	-11080.7	16193.8	2875.72
12-5H	-11051.1	16237.5	2902.42
12-5H	-10982	16178	2911.89
12-5H	-11012.7	16165.9	2958.79
12-5H	-11036.4	16149.5	2964.59
12-5H	-10986.2	16199.1	2962.58
12-5H	-10959.1	16173.7	2848.36
12-5H	-10962.4	16172.2	2865.09
12-5H	-10967.5	16222	2934.11
12-5H	-10933.8	16151	2944.7
12-5H	-10964.5	16238.3	2960.76
12-5H	-10701.1	16183.8	2886.02
12-5H	-10678.8	16222.1	2893.98
12-5H	-10685.9	16211.6	2913.3
12-5H	-10707.2	16176.3	2915.16
12-5H	-10716.6	16163.8	2930.28
12-5H	-10685.4	16213.4	2944.98
12-5H	-10702.2	16187.1	2953.42
12-5H	-10675.9	16240.9	2961.77
12-5H	-10632.6	16227.3	2862.14
12-5H	-10650.4	16228.8	2862.02
12-5H	-10622.3	16167.1	2863.23
12-5H	-10622.2	16206.8	2890.09
12-5H	-10629.2	16231.8	2908.86
12-5H	-10615.9	16153.5	2910.39
12-5H	-10585	16189.5	2919.09
12-5H	-10628.1	16231.9	2928
12-5H	-10662.8	16148.6	2930.84
12-5H	-10591.7	16225.6	2930.53
12-5H	-10662.7	16203.3	2944.58
12-5H	-10637.8	16173	2960.86
12-5H	-10513.6	16217.8	2929.74
12-5H	-10558.1	16224.4	2928.48
12-5H	-10472.5	16149	2947.72
12-5H	-10544.9	16169.2	2949.84
12-5H	-10559.7	16216.5	2953.86
12-5H	-10514.8	16209.7	2958.59
12-5H	-11213	16261.8	2821.84
12-5H	-11251.4	16252	2954.25
12-5H	-11238.8	16304.8	2959.22
12-5H	-10902.6	16287.8	2824.82
12-5H	-10891.2	16309.6	2833.93
12-5H	-10895.2	16305.2	2877.74
12-5H	-10873.2	16338	2899.17
12-5H	-10966.3	16275.7	2943.6
12-5H	-10968	16276.5	2956.58
12-5H	-10865	16340.5	2829.14
12-5H	-10867.5	16346.2	2869.67
12-5H	-10672.6	16251.3	2923.69
12-5H	-10630.4	16256.4	2874.28
12-5H	-10626.4	16279.1	2886.1
12-5H	-10638.3	16332.4	2896.72
12-5H	-10601.2	16302.6	2937.88
12-5H	-10636.6	16321.4	2954.12
12-5H	-11210.1	16449.9	2880.56
12-5H	-11225.2	16445.1	2919.32
12-5H	-11241.1	16449.9	2919.08
12-5H	-11186.4	16446.3	2962.27
12-5H	-11113.7	16398.1	2825.16
12-5H	-11106.4	16440.1	2849.89
12-5H	-11115.5	16432.6	2891.26
12-5H	-11134	16424.1	2926.72
12-5H	-11069	16420.8	2819.29
12-5H	-11005.9	16412.5	2855.11
12-5H	-10886.8	16376	2815.36
12-5H	-10937.8	16395.8	2836.52
12-5H	-10936.4	16402.9	2850.92
12-5H	-10963.5	16383.6	2935.48
12-5H	-10902.6	16446.2	2961.91
12-5H	-10839.8	16446.2	2819.42
12-5H	-10857.6	16371.7	2823.01
12-5H	-10857.1	16375.3	2838.49
12-5H	-10864.7	16359.3	2842.74
12-5H	-10868.7	16403.8	2845.48
12-5H	-10845.9	16381.1	2853.28
12-5H	-10790.7	16445.6	2856.16
12-5H	-10808.8	16424.5	2877.46
12-5H	-10812.3	16421.1	2899.74
12-5H	-10820.3	16413.9	2936.39
12-5H	-10865.8	16356.5	2939.49
12-5H	-10861.8	16365.2	2958.16
12-5H	-10627.9	16375.8	2873.76
12-5H	-10585.2	16431.7	2891.32
12-5H	-10608.2	16368.6	2940.83
12-5H	-10580.3	16411.3	2954.46
12-5H	-11690.5	16545.6	2932.08
12-5H	-11414.9	16476.7	2915.72
12-5H	-11360.8	16529.9	2816.42
12-5H	-11356.4	16545.6	2837.09
12-5H	-11312	16546.2	2872.39
12-5H	-11376.6	16522.2	2908.73
12-5H	-11371.3	16531.3	2927.18
12-5H	-11294.4	16515.7	2938.57
12-5H	-11367.6	16531.9	2940.2
12-5H	-11329.1	16476.9	2949.47
12-5H	-11251.3	16498.8	2808.57
12-5H	-11251.6	16531.5	2824.17
12-5H	-11273.6	16467.6	2832.37
12-5H	-11217.3	16458.5	2841.2
12-5H	-11242.2	16486	2850.11
12-5H	-11236.1	16539.5	2851.68
12-5H	-11214.6	16456.2	2862.95
12-5H	-11240.6	16485.9	2867.93
12-5H	-11261.1	16526	2869.24
12-5H	-11243.3	16487.3	2914.43
12-5H	-11048.6	16540.5	2878.04
12-5H	-10950.7	16468.3	2818.61
12-5H	-10955.7	16460.3	2835.1
12-5H	-10953.8	16474.9	2867.39
12-5H	-10955	16498.9	2919.29
12-5H	-10933.4	16543.6	2923.47
12-5H	-10923.8	16452.1	2952.93
12-5H	-10777.2	16474.5	2902.96
12-5H	-10807.4	16476	2906.46
12-5H	-10800.9	16451.8	2961.34
12-5H	-10704.4	16499.3	2812.16
12-5H	-10739.6	16518.2	2813.51
12-5H	-10732.8	16532.6	2827.86
12-5H	-10744.1	16517.9	2856.53
12-5H	-10732.6	16534.8	2859.54
12-5H	-10749.1	16516.8	2881.29
12-5H	-10691.4	16469	2921.52
12-5H	-10725.9	16540.8	2931.29
12-5H	-10684	16484.7	2936.77
12-5H	-10754.6	16503.3	2940.49
12-5H	-10692.1	16470.2	2952.36
12-5H	-10663	16497.1	2827.18
12-5H	-10578.1	16479.7	2853.44
12-5H	-10646	16534.3	2918.11
12-5H	-10561.6	16461.3	2932.69
12-5H	-10545	16505.5	2933.38
12-5H	-11379	16566.1	2807.89
12-5H	-11343.8	16645.5	2812.97
12-5H	-11358.7	16631	2817.78
12-5H	-11301	16585.2	2833.97
12-5H	-11327.1	16561.5	2899.02
12-5H	-11312.6	16581.7	2904.38
12-5H	-11348.6	16558	2921.19
12-5H	-11289.1	16569.8	2836.84
12-5H	-11288	16580.1	2884.3
12-5H	-11229.5	16555.4	2896.26
12-5H	-10983	16592.4	2841.84
12-5H	-10938.9	16595.3	2812.24
12-5H	-10954.1	16639.9	2844.71
12-5H	-10954.1	16640.8	2858.46
12-5H	-10934.1	16586.9	2877.07
12-5H	-10937.3	16599	2884.2
12-5H	-10934	16582.9	2900.03
12-5H	-10826.2	16647.5	2813.25
12-5H	-10827.1	16645.4	2833.66
12-5H	-10776.5	16630.5	2856.86
12-5H	-10790.4	16629.4	2858.36
12-5H	-10824.6	16642.6	2860.73
12-5H	-10837.6	16653.7	2884.06
12-5H	-10796.7	16631.9	2917.36
12-5H	-10848.4	16602.8	2951.47
12-5H	-10871.4	16604.7	2953.27
12-5H	-10670.8	16612.6	2806.1
12-5H	-10765.6	16632.7	2834.51
12-5H	-10675.5	16597	2839.03
12-5H	-10674.3	16598.7	2858.37
12-5H	-10677.2	16593.6	2886.65
12-5H	-10693	16582.7	2926.35
12-5H	-10579.7	16650.1	2837.01
12-5H	-10587.3	16636.7	2879.32
12-5H	-10639.5	16646.3	2880.41
12-5H	-10615.2	16575.6	2896.03
12-5H	-10640.9	16640.5	2908.74
12-5H	-10634.9	16638.2	2939.83
12-5H	-10651.2	16610.6	2954.86
12-5H	-10498.2	16586.5	2960.46
12-5H	-11647.6	16746.7	2909.69
12-5H	-11268.8	16745.5	2916.64
12-5H	-10954.8	16685.7	2828.38
12-5H	-10958.9	16673.4	2859.68
12-5H	-10955.7	16692.9	2894.31
12-5H	-10902.2	16670.7	2956.97
12-5H	-10783.4	16756	2831.25
12-5H	-10769.1	16683.7	2833.53
12-5H	-10843.6	16703.4	2836.18
12-5H	-10842.6	16665.3	2839.35
12-5H	-10772.3	16672.9	2871.89
12-5H	-10781.2	16760.6	2871
12-5H	-10860.6	16698.3	2881.07
12-5H	-10811.1	16696.5	2893.61
12-5H	-10831	16705.8	2923.6
12-5H	-10786.2	16669	2926.78
12-5H	-10860.3	16676.4	2933.75
12-5H	-10798.6	16676.4	2934.91
12-5H	-10864.2	16670.7	2960.66
12-5H	-10734.9	16681	2828.94
12-5H	-10753.9	16735.7	2835.6
12-5H	-10731.2	16692.9	2841.21
12-5H	-10732.6	16706	2848.86
12-5H	-10715.1	16730.5	2869.24
12-5H	-10747.3	16668.7	2873.98
12-5H	-10711	16732.7	2887.67
12-5H	-10739.3	16723.2	2900.76
12-5H	-10667.5	16733.6	2910.08
12-5H	-10665.3	16734	2924.45
12-5H	-10589.5	16715.4	2808.74
12-5H	-10593.5	16695.9	2839.44
12-5H	-10590	16690.8	2902.98
12-5H	-10648	16759.9	2925.93
12-5H	-10551	16710	2830.43
12-5H	-10551.6	16711.1	2851.85
12-5H	-10556.5	16676.6	2859.83
12-5H	-10492.5	16698	2868.89
12-5H	-10551.5	16713.2	2878.68
12-5H	-10558.7	16672.7	2885.84
12-5H	-10472.5	16739.2	2890.43
12-5H	-10540.8	16701.5	2903.09
12-5H	-10549.6	16681.5	2915.32
12-5H	-10525	16727.8	2929.31
12-5H	-10520.1	16761.7	2938.35
12-5H	-10486.7	16670.2	2954.22
12-5H	-11650.4	16783.9	2849.77
12-5H	-11626.1	16770.7	2959.9
12-5H	-11599.2	16802.4	2808.04
12-5H	-11581.2	16767.4	2907.21
12-5H	-11290.5	16788.4	2882.52
12-5H	-11340.3	16806.6	2896.62
12-5H	-11293	16774.7	2903.11
12-5H	-11270.3	16808.1	2926.47
12-5H	-11286.3	16767.9	2938.69
12-5H	-11274.9	16805.5	2959.21
12-5H	-11014.6	16863.7	2886.79
12-5H	-10971.7	16849.4	2834.18
12-5H	-10928.3	16770.4	2836.81
12-5H	-10688.1	16808.6	2847.73
12-5H	-10702.2	16857.9	2849.22
12-5H	-10740.6	16802	2879
12-5H	-10692.5	16798.9	2886.43
12-5H	-10756.9	16790.3	2901.87
12-5H	-10734.4	16779.9	2919.1
12-5H	-10601.1	16851.2	2823.75
12-5H	-10627.1	16830.6	2836.43
12-5H	-10631.6	16820.8	2875.75
12-5H	-10637.7	16783.4	2878.39
12-5H	-10637.7	16782	2908.22
12-5H	-10645.4	16765.2	2946.92
12-5H	-10476	16860.8	2858.04
12-5H	-10479.1	16856.5	2900.38
12-5H	-10484.3	16844.3	2920.08
12-5H	-10500.3	16809.5	2960.21
12-5H	-10677	16870.3	2810.92
12-5H	-10667.3	16869.1	2851.88
12-5H	-10698.3	16960.6	2932.3
12-5H	-10632.9	16904.6	2816.35
12-5H	-10652.2	16901.6	2820.8
12-5H	-10592.6	16894.5	2826.81
12-5H	-10600.8	16942.4	2833.67
12-5H	-10592.7	16902	2840.98
12-5H	-10605.4	16937.3	2851.44
12-5H	-10600.5	16946.6	2864.93
12-5H	-10597.3	16911.1	2885.71
12-5H	-10561.9	16903.2	2900.99
12-5H	-10612.7	16969.6	2913.1
12-5H	-10614.8	16917.2	2941.78
12-5H	-10619.4	16969.7	2950.58
12-5H	-10545.8	16895.1	2826.12
12-5H	-10549.2	16945	2829.42
12-5H	-10474.7	16905.3	2853.28
12-5H	-10538.2	16916.7	2856.97
12-5H	-10540.9	16909.9	2870.3
12-5H	-10536.9	16936.2	2892.15
12-5H	-10472.5	16925.7	2894.73
12-5H	-10542.1	16920.2	2929.83
12-5H	-10472.5	16933.6	2934.28
12-5H	-10492.7	16907.4	2941.4
12-5H	-10544.3	16916.7	2941.75
12-5H	-10472.5	16936.1	2947.84
12-5H	-11461.8	17019.9	2853.74
12-5H	-11467.7	17001.6	2870.47
12-5H	-11445.6	17006.9	2941.49
12-5H	-11362.6	17053.3	2806.53
12-5H	-11293.4	17041.1	2868.68
12-5H	-11312.8	17025.4	2902.3
12-5H	-11299.4	17044.5	2950.77
12-5H	-11337.1	17004.2	2955.54
12-5H	-10844.1	17052.3	2860.46
12-5H	-10703.2	17032.7	2852.85
12-5H	-10720.8	16995.1	2949.12
12-5H	-10747.5	17053.4	2961.32
12-5H	-10472.5	16974.4	2868.74
12-5H	-10472.5	17010.2	2905.8
12-5H	-10472.5	16995.9	2961.93
12-5H	-10822.5	17087.5	2919.08
12-5H	-10819.3	17089.4	2937.62
12-5H	-10755.2	17082.5	2941.35
12-5H	-10619.9	17086.3	2873.8
12-5H	-10528.6	17133	2811
12-5H	-10527.2	17105.5	2828.4
12-5H	-10526.2	17107.4	2848.61
12-5H	-10619.4	17252.8	2922.91
12-5H	-10636	17239.4	2927.32
12-5H	-10618.7	17260.3	2936.81
12-5H	-10616.9	17265.9	2960.41
12-5H	-10486.2	17240.2	2805.09
12-5H	-10506.4	17191.6	2834.09
12-5H	-10472.5	17233.9	2959
12-5H	-10678.1	17320.1	2815.46
12-5H	-10619.5	17312.1	2818.93
12-5H	-10619	17311.8	2831.59
12-5H	-10635	17347.6	2830.3
12-5H	-10611.4	17327.5	2863.95
12-5H	-10632.5	17347	2872.35
12-5H	-10590	17319.4	2905.31
12-5H	-10578.8	17313.5	2946.09
12-5H	-10472.5	17312.9	2809.55
12-5H	-10472.5	17355.6	2875.16
12-5H	-10472.5	17364.6	2902.21
12-5H	-10472.5	17295.2	2909.27
12-5H	-10713.1	17391.3	2858.84
12-5H	-10711.3	17393.7	2876.28
12-5H	-10705.1	17401.2	2914.38
12-5H	-10651.5	17396.2	2901.79
12-5H	-10628.2	17497.4	2820.49
12-5H	-10472.5	17906.5	2920.88
12-5H	-10472.5	17903.1	2956.45
12-5H	-10472.5	17970.6	2936.47
12-5H	-11177.4	18102.9	2816.23
12-5H	-11167.5	18081	2868.82
12-5H	-10477.7	18108.4	2843.99
12-5H	-10477.1	18059.7	2848.94
12-5H	-10472.5	18015.9	2943.75
12-5H	-10472.5	18092	2953.97
12-5H	-11080.7	18200.5	2880.85
12-5H	-10700.6	18215.8	2905.07
12-5H	-10701.8	18216	2921.3
12-5H	-10568.4	18215.7	2808.47
12-5H	-10567.1	18211.2	2838.98
12-5H	-10568.7	18213.6	2870.52
12-5H	-10570.5	18211.8	2917.91
12-5H	-10538.5	18182.3	2824.04
12-5H	-10472.5	18123.2	2854.04
12-5H	-10533.9	18180.9	2858.16
12-5H	-11380.6	18264.4	2831.32
12-5H	-10873.8	18303.1	2815.96
12-5H	-10894.1	18280.1	2835.2
12-5H	-10895.7	18277.3	2851.07
12-5H	-10795.4	18284.2	2820.58
12-5H	-10677.6	18316.8	2807.5
12-5H	-10733	18237.8	2962.98
12-5H	-10579.1	18236	2845.88
12-5H	-10627.4	18286.4	2870.39
12-5H	-10601.7	18260.9	2907.16
12-5H	-10632	18287.8	2921.86
12-5H	-10645.8	18295.1	2943.17
12-5H	-10533.6	18288.3	2897.08
12-5H	-10522.3	18248	2913.92
12-5H	-10531.1	18281.9	2914.12
12-5H	-10526.2	18268.4	2948.59
12-5H	-11341.4	18372.5	2892.16
12-5H	-11333.9	18418.7	2898.3
12-5H	-11343.2	18369.9	2910.34
12-5H	-11334.4	18418.1	2917.08
12-5H	-10555.3	18375.2	2861.42
12-5H	-10545.6	18334.4	2931.72
12-5H	-11519.5	18488.2	2821.81
12-5H	-11497.3	18518.1	2899.32
12-5H	-11451.9	18472.1	2833.96
12-5H	-11449.9	18476.9	2858.34
12-5H	-11441.2	18494.1	2891.22
12-5H	-11440.9	18499.9	2905.09
12-5H	-11441.3	18515	2943.71
12-5H	-11352	18433	2891.03
12-5H	-11349.1	18441.1	2914.04
12-5H	-11306	18483.5	2940.24
12-5H	-11328	18459.9	2949.27
12-5H	-11261.3	18469.2	2916.95
12-5H	-11226.3	18508.7	2919.57
12-5H	-11282.3	18476.7	2923.61
12-5H	-11219.5	18468.6	2934.46
12-5H	-11233.2	18469.5	2940.96
12-5H	-11259.1	18476.4	2941.89
12-5H	-10836.7	18526.1	2816.78
12-5H	-10575.5	18437.5	2891.66
12-5H	-10495.4	18428.9	2818.88
12-5H	-10499.3	18441.7	2821.18
12-5H	-10495.1	18427.5	2838.28
12-5H	-10496	18427.7	2854.19
12-5H	-11477.4	18556.3	2930.31
12-5H	-11461.2	18589	2934.1
12-5H	-11422.9	18621.6	2951.15
12-5H	-11465.4	18587.7	2953.68
12-5H	-11456.9	18626.6	2954.55
12-5H	-11431.3	18577.3	2962.98
12-5H	-11211	18626	2932.08
12-5H	-11206.9	18622.5	2947.18
12-5H	-11125.2	18623.4	2829.66
12-5H	-11125	18601.8	2830.16
12-5H	-11127	18626.2	2854.88
12-5H	-11122.1	18572.4	2866.72
12-5H	-11125.2	18598.6	2867.81
12-5H	-11159.6	18558.7	2924.85
12-5H	-11170	18619.6	2955.26
12-5H	-10884	18601.1	2939.44
12-5H	-10890	18623.7	2958.65
12-5H	-10850.7	18593.2	2822.07
12-5H	-10823.2	18634.2	2840.94
12-5H	-10854.5	18552.3	2853.91
12-5H	-10858.5	18556.7	2876.3
12-5H	-11393.6	18682.4	2948.72
12-5H	-11353.3	18723.9	2894.31
12-5H	-11302.2	18646.1	2947.85
12-5H	-11303.8	18714	2954.09
12-5H	-11289.2	18705.5	2960.3
12-5H	-11186	18675.9	2946.85
12-5H	-11280.4	18729.8	2946.36
12-5H	-11127.8	18665.7	2844.02
12-5H	-11112.8	18639.1	2855.87
12-5H	-11086.1	18642.7	2872.37
12-5H	-11118.9	18686.2	2881.31
12-5H	-11107.3	18692.2	2923.9
12-5H	-11107.7	18692.8	2945.19
12-5H	-11161.5	18705.9	2945.26
12-5H	-11059.1	18693.2	2914.12
12-5H	-11077.5	18647.6	2929.86
12-5H	-11074	18681.9	2946.31
12-5H	-10782.6	18710.9	2841.76
12-5H	-10782.7	18712.1	2862.62
12-5H	-10790.4	18687.2	2892.95
12-5H	-11308.6	18751	2914.59
12-5H	-11308.4	18749.9	2950.49
12-5H	-11249.4	18839.7	2954.74
12-5H	-10881.1	18752.8	2807.39
12-5H	-10878.4	18752.7	2819.84
12-5H	-10911.3	18739	2834.91
12-5H	-10954.5	18839.4	2895.91
12-5H	-10792.8	18742.1	2806.18
12-5H	-10805.4	18780.7	2826.45
12-5H	-10833.6	18828.9	2886.39
12-5H	-10823.4	18785.6	2957.65
12-5H	-11466.7	18904.6	2812.67
12-5H	-11466.6	18904.5	2841.57
12-5H	-11467.1	18904.4	2870.51
12-5H	-11224.9	18942.2	2805.87
12-5H	-11186.3	18892.2	2899.96
12-5H	-11188	18895.3	2914.37
12-5H	-11262.8	18877	2958.59
12-5H	-11186.3	18878.5	2958.99
12-5H	-11132.3	18874.1	2828.82
12-5H	-11163.1	18864.5	2858.89
12-5H	-11114.5	18902.7	2859.46
12-5H	-11088.8	18919.3	2859.15
12-5H	-11157.5	18914.2	2866.19
12-5H	-11084.3	18917.5	2888.62
12-5H	-11111.6	18899.6	2896.3
12-5H	-11172.1	18865.9	2900.71
12-5H	-10987.7	18903.6	2841.95
12-5H	-11020.5	18934.5	2889.19
12-5H	-10994.4	18901.7	2892.2
12-5H	-11014	18925.2	2909.61
12-5H	-10999.3	18908.3	2949.73
12-5H	-10975.6	18884.7	2862.14
12-5H	-10929.9	18924.2	2876.81
12-5H	-10937.4	18932.9	2908.48
12-5H	-10965.4	18906.6	2919.13
12-5H	-10959.1	18843.3	2927.21
12-5H	-10843.4	18853.1	2941.64
12-5H	-11223	18958.4	2876.28
12-5H	-11234.1	18991.6	2879.73
12-5H	-11247.1	19036	2915.88
12-5H	-11247.4	19036	2933.68
12-5H	-11200.8	18953	2946.43
12-5H	-11088.4	19047.6	2817.28
12-5H	-11170.1	18968.9	2821.74
12-5H	-11083.6	19040.9	2834.76
12-5H	-11171.8	18972.8	2863.86
12-5H	-11172.8	18972.5	2883.49
12-5H	-11169.8	19014.8	2944.59
12-5H	-11060.9	18962.1	2821.67
12-5H	-11043.2	19028.8	2854.59
12-5H	-11044.3	18967	2872.16
12-5H	-11044.6	18969.3	2898.04
12-5H	-11053.2	18992.1	2900.13
12-5H	-11053.3	18993.5	2914.68
12-5H	-11041.4	18957	2939.61
12-5H	-11052.6	18991.9	2938.83
12-5H	-11042.6	18957.2	2960.71
12-5H	-11785.6	19053.3	2833.67
12-5H	-11422.2	19098.9	2844.87
12-5H	-11296.3	19108.6	2818.85
12-5H	-11258.1	19131.4	2818.84
12-5H	-11257.3	19131.4	2841.45
12-5H	-11281.2	19084	2862.63
12-5H	-11231.5	19078.8	2865.63
12-5H	-11243.9	19116.3	2876.65
12-5H	-11201.8	19065.5	2906.57
12-5H	-11208.4	19077.2	2913.71
12-5H	-11430.9	15880.9	2969.88
12-5H	-11478.8	15827.7	3001.85
12-5H	-11473.3	15854.3	3000.73
12-5H	-11417.5	15827.7	3065.82
12-5H	-11492.4	15827.7	3072.94
12-5H	-11403.6	15897.3	3091.38
12-5H	-11412.9	15842.5	3093.58
12-5H	-11332.7	15827.7	2975.53
12-5H	-11292.1	15861.5	3106.32
12-5H	-11280.6	15869.9	3029.15
12-5H	-11281.7	15866.3	3052.67
12-5H	-11250.9	15913.8	3085.82
12-5H	-11222.6	15854.6	3098.83
12-5H	-11256.8	15916	3117.78
12-5H	-11082	15827.7	3051.7
12-5H	-11084.6	15827.7	3077.36
12-5H	-11029.6	15883.2	3034.89
12-5H	-11002.2	15827.7	3061.39
12-5H	-11001.7	15827.7	3078.54
12-5H	-10971.2	15848.7	3107.4
12-5H	-10940.5	15847.9	3116.18
12-5H	-10855.3	15888.3	3051.59
12-5H	-10670.9	15847.5	2974.76
12-5H	-10718.2	15827.7	3043.46
12-5H	-10567	15827.7	2989.63
12-5H	-10662.4	15870.9	3001.64
12-5H	-10555.9	15879.1	2989.06
12-5H	-10545	15842.8	3011.38
12-5H	-10556	15883.8	3018.99
12-5H	-10525.3	15878.2	3047.27
12-5H	-10555.4	15884.6	3049.57
12-5H	-11534	15972.5	3073.47
12-5H	-11533.9	15972.7	3087.84
12-5H	-11402.8	15967.1	3027.86
12-5H	-11390.8	15963.8	2990.1
12-5H	-11380.1	15993.6	3007.82
12-5H	-11373	16003.2	3071.94
12-5H	-11378	15952.8	3104.36
12-5H	-11369.1	15989.2	3116.08
12-5H	-11187.4	16003.1	2981.97
12-5H	-11130.2	15950.9	3074.78
12-5H	-11101.3	15946.5	3077.89
12-5H	-11170.6	16028.7	3091.91
12-5H	-11075.6	16020.2	2979.87
12-5H	-11063.4	15969.8	3013.9
12-5H	-10860	16022.8	2971
12-5H	-10792.3	16003.7	3030.52
12-5H	-10843.1	15945.6	3048.4
12-5H	-10698.9	16005.6	3011.2
12-5H	-10696.9	15988.6	3042.09
12-5H	-10690.8	16017.3	3066.15
12-5H	-10696.4	15992.8	3073.62
12-5H	-10616.6	15956.5	3043.31
12-5H	-10654	15979	3084.11
12-5H	-10612.8	15962.4	3097.28
12-5H	-10655.5	15967.6	3099.33
12-5H	-10555.9	16022.1	3056.58
12-5H	-10501	16002.9	3087.83
12-5H	-11482.4	16137.7	3023.49
12-5H	-11333.7	16060.6	3053.35
12-5H	-11263	16041.4	3066.47
12-5H	-11082.6	16114	2973.25
12-5H	-11115.4	16059.8	3004.97
12-5H	-11080.9	16088.3	3006.85
12-5H	-11072.9	16094	3017.03
12-5H	-11022.7	16136.5	3033.92
12-5H	-11049.3	16099.6	3064.01
12-5H	-11035.1	16129.2	3097.06
12-5H	-11033	16136.4	3119.62
12-5H	-10878.3	16114	2965.68
12-5H	-10901.1	16074.9	2976.94
12-5H	-10840	16062.4	2995.49
12-5H	-10862.4	16094	3010.39
12-5H	-10774.7	16086.1	3034.87
12-5H	-10844.8	16099.3	3033.21
12-5H	-10818.7	16120.4	3056.32
12-5H	-10816.9	16040.4	3069.38
12-5H	-10779.8	16129	3068.12
12-5H	-10825.7	16073.7	3098.05
12-5H	-10818.2	16055.5	3104.25
12-5H	-10774.1	16133.4	3105.16
12-5H	-10828.9	16076.4	3118.36
12-5H	-10742.4	16084.3	3068.92
12-5H	-10763.7	16063.1	3102.4
12-5H	-10674.7	16042.9	3105.01
12-5H	-10619.8	16114.8	2966.09
12-5H	-10619	16108.6	3001.01
12-5H	-10659.5	16091.3	3024.79
12-5H	-10657.8	16098.5	3047.11
12-5H	-10639	16039.2	3077.81
12-5H	-10651.3	16039.3	3103.1
12-5H	-10474.2	16115.2	3076.2
12-5H	-10526.8	16091.5	3096.61
12-5H	-11491.5	16197.9	2984.39
12-5H	-11439.7	16220.1	3000.56
12-5H	-11295.2	16237.7	2974.18
12-5H	-11298.5	16238.9	3002.94
12-5H	-11191.4	16164.5	3113.7
12-5H	-11176.4	16233.2	2979.21
12-5H	-11158.3	16231.9	3010.46
12-5H	-11137.7	16228.6	3038.05
12-5H	-11105.8	16209.8	3109.03
12-5H	-11010.5	16147	2967.76
12-5H	-11011.1	16148.4	2983.48
12-5H	-10987.2	16191.9	3006.96
12-5H	-10979.6	16222.3	3094.73
12-5H	-11003.7	16185.5	3103.47
12-5H	-10983.3	16221.2	3114.55
12-5H	-11005.2	16187.5	3124.27
12-5H	-10894.1	16174	2966.43
12-5H	-10929.4	16221.2	2990.24
12-5H	-10965.8	16221.9	2992.32
12-5H	-10937.3	16197.8	2995.4
12-5H	-10965.3	16224.8	3004.24
12-5H	-10920.9	16232	3021.84
12-5H	-10968.9	16221.4	3028.22
12-5H	-10876.8	16194.9	3070.47
12-5H	-10919.8	16211.5	3082.19
12-5H	-10876	16201.9	3098.09
12-5H	-10810.5	16218	2993.82
12-5H	-10804.3	16224.2	3005.81
12-5H	-10841.1	16194.9	3017.2
12-5H	-10810.3	16217.4	3017.23
12-5H	-10869.9	16199	3019.41
12-5H	-10842.3	16194.7	3032.07
12-5H	-10841.4	16196.4	3050.48
12-5H	-10848.6	16191.9	3066.07
12-5H	-10812.2	16231.6	3067.02
12-5H	-10675.6	16242.9	2977.92
12-5H	-10593.5	16167.6	2968.06
12-5H	-10580.7	16198.7	2992.15
12-5H	-10612.6	16209.1	2991.4
12-5H	-10651.7	16210.3	2997.9
12-5H	-10636	16239.7	2997.93
12-5H	-10641.2	16158.3	3000.86
12-5H	-10586.6	16171.9	3010.53
12-5H	-10615.6	16197.4	3045
12-5H	-10642.1	16140.8	3069.48
12-5H	-10646.3	16207.4	3075.14
12-5H	-10569.9	16240.6	3080.75
12-5H	-10620.3	16211.5	3101.07
12-5H	-10640.6	16218.1	3101.38
12-5H	-10513.2	16209.1	2973.66
12-5H	-10472.5	16211.7	2973.87
12-5H	-10472.5	16242.4	2986.47
12-5H	-10551.6	16173.6	3003.39
12-5H	-10472.5	16218	3031.65
12-5H	-11647.1	16257.6	3070.46
12-5H	-11648.3	16258.1	3108.29
12-5H	-11237.2	16310.9	2973.66
12-5H	-11242.5	16331.9	3024.8
12-5H	-11244.9	16334.2	3047.4
12-5H	-11249	16337.6	3086.24
12-5H	-10966.1	16283.5	2989.36
12-5H	-10882.5	16339.6	2995.25
12-5H	-10945.9	16261.7	3044.93
12-5H	-10885.1	16250.8	3063.7
12-5H	-10948.5	16260.2	3065.92
12-5H	-10879.5	16253	3084.89
12-5H	-10914.2	16316.2	3084.3
12-5H	-10947	16264.9	3088.15
12-5H	-10819	16249	3095.66
12-5H	-10788.4	16284.7	3095.82
12-5H	-10650.8	16295.1	2978.73
12-5H	-10627	16345.1	2981.27
12-5H	-10563	16269.7	2992.33
12-5H	-10632.1	16325.2	3000.4
12-5H	-10594	16314.1	3006.11
12-5H	-10578.1	16331.7	3031.39
12-5H	-10623.1	16250.1	3057.16
12-5H	-10587.8	16310.8	3068.5
12-5H	-10622.5	16252.2	3083.3
12-5H	-10597.8	16313.9	3082.74
12-5H	-10573.9	16310.7	3089.92
12-5H	-10621.3	16254.7	3100.96
12-5H	-10611.9	16284.9	3117.48
12-5H	-10555.5	16339	2973.95
12-5H	-10531.3	16267.2	2991.16
12-5H	-10507.6	16265.8	2993.75
12-5H	-10472.5	16311	3022.66
12-5H	-10502	16321.5	3036.97
12-5H	-10539.6	16307.2	3082.63
12-5H	-10486.1	16340.7	3100.43
12-5H	-10493.8	16286.3	3104.35
12-5H	-10531.3	16305.3	3115.8
12-5H	-11527.7	16430.3	3025.89
12-5H	-11524.5	16419.2	3116.72
12-5H	-11412.4	16406.6	2980.64
12-5H	-11412.9	16411.3	3023.32
12-5H	-11341.1	16432.3	3011.99
12-5H	-11361.4	16386.7	3017.78
12-5H	-10982.2	16356.1	2971.34
12-5H	-11044.1	16445.5	2980.26
12-5H	-10982.2	16360.9	2984.32
12-5H	-10884	16375.6	3090
12-5H	-10773.1	16380.2	2983.52
12-5H	-10841.8	16396	2983.34
12-5H	-10794	16357.1	3007.06
12-5H	-10850.3	16380.9	3022.75
12-5H	-10810.3	16359.5	3063.26
12-5H	-10855.7	16405.8	3064.4
12-5H	-10836.8	16426.5	3063.65
12-5H	-10864.7	16371.2	3086.14
12-5H	-10791.3	16355.2	3091.32
12-5H	-10842.1	16422.4	3099.09
12-5H	-10714	16446.8	2966.49
12-5H	-10563.8	16448.8	2966.14
12-5H	-10569.7	16428.4	2988.83
12-5H	-10604.5	16368.2	3016.07
12-5H	-10572.7	16403.4	3031.12
12-5H	-10602.8	16364.1	3041.37
12-5H	-10584.7	16372.8	3058.98
12-5H	-10599.7	16368.6	3087.91
12-5H	-10516	16418.8	2988.94
12-5H	-10498.1	16446.2	3003.42
12-5H	-10545.5	16356.3	3009.3
12-5H	-10472.5	16368.9	3023.25
12-5H	-10547.4	16357.1	3042.28
12-5H	-10496.7	16355.9	3058.69
12-5H	-10528.2	16357.4	3060.53
12-5H	-10546.8	16359.8	3063.93
12-5H	-10502.5	16450.2	3063.58
12-5H	-10539.5	16399.2	3069.59
12-5H	-10538.8	16399.6	3089.08
12-5H	-10532.1	16352.6	3093.14
12-5H	-10526.4	16436.7	3108.59
12-5H	-11708.3	16521.4	2979
12-5H	-11714.8	16554.2	3123.28
12-5H	-11517.8	16471.5	2991.02
12-5H	-11515.9	16497.1	3008.83
12-5H	-11528.8	16471.5	3011.19
12-5H	-11462.8	16497	2971.4
12-5H	-11480.5	16509.6	2973.35
12-5H	-11464.8	16536.2	2984.06
12-5H	-11461.9	16541.3	3003.56
12-5H	-11432.5	16480.7	3016.45
12-5H	-11406.6	16499.1	3028.47
12-5H	-11374.2	16517.8	2977.91
12-5H	-11364.3	16542.9	2981.41
12-5H	-11367.3	16513.6	3027.49
12-5H	-11306	16554.9	3032.07
12-5H	-11296.9	16523	3086.76
12-5H	-11375.5	16486.4	3122.94
12-5H	-11228.1	16482.1	2979.88
12-5H	-11205.9	16481.6	3014.1
12-5H	-11201.7	16476.4	3030.55
12-5H	-11192.3	16498.9	3042.23
12-5H	-11288.3	16541.5	3059
12-5H	-11155	16475.9	3008.59
12-5H	-11183	16504.8	3009.98
12-5H	-11166.5	16452	3016.39
12-5H	-11105.6	16521.4	3024.52
12-5H	-11078.4	16552.8	3026.45
12-5H	-10940.7	16467.9	2983.1
12-5H	-10782.9	16478.3	2998.97
12-5H	-10790.2	16522	3025.81
12-5H	-10858.6	16470.8	3033.54
12-5H	-10782.3	16538.1	3039.26
12-5H	-10784	16493.7	3091.16
12-5H	-10823.4	16472.5	3102.49
12-5H	-10789.1	16489.6	3116.14
12-5H	-10691.5	16471.4	2978.38
12-5H	-10720.5	16552.4	3010.82
12-5H	-10698	16458.2	3013.5
12-5H	-10682.9	16469.8	3045.78
12-5H	-10701.1	16452.6	3069.83
12-5H	-10682.7	16471.3	3078.93
12-5H	-10746.9	16543.6	3089.61
12-5H	-10687.4	16472.7	3103.38
12-5H	-10756.1	16534.8	3124.24
12-5H	-10644.8	16528.1	2986.56
12-5H	-10563.4	16453.7	3080.74
12-5H	-10622.4	16512	3124.82
12-5H	-10547.9	16484.7	2973.43
12-5H	-10526.2	16537	2973.72
12-5H	-10542	16501.8	2993.89
12-5H	-10489	16505.7	3018.63
12-5H	-10553.4	16469.1	3026.82
12-5H	-10559.6	16458.3	3063.4
12-5H	-10472.5	16482.2	3085.74
12-5H	-10536.8	16498.8	3086.59
12-5H	-10494.2	16512.1	3114.45
12-5H	-11420.3	16559	3001.2
12-5H	-11491	16646.2	3114.34
12-5H	-11338.9	16561.9	3017.72
12-5H	-11378.8	16650.7	3022.93
12-5H	-11337.9	16568	3063.81
12-5H	-11299.3	16556.1	3069.08
12-5H	-11324	16615.6	3110.42
12-5H	-11081.2	16570	3018.33
12-5H	-11148	16570	3045.4
12-5H	-11041.3	16653.5	3002.33
12-5H	-10985.9	16615	3024.96
12-5H	-11053.2	16629.7	3030.08
12-5H	-10982.5	16585	3054.62
12-5H	-11026.4	16589	3053.69
12-5H	-10995.5	16557.9	3057.5
12-5H	-11029.8	16596.7	3073.32
12-5H	-11066.4	16613.2	3080.92
12-5H	-11035.1	16638.8	3115.31
12-5H	-11053.5	16596.6	3123.28
12-5H	-10879.6	16609.3	2976.73
12-5H	-10895.6	16597.9	3020.36
12-5H	-10941.2	16616	3050.14
12-5H	-10903.2	16643.8	3056.09
12-5H	-10883.9	16647.2	3078.82
12-5H	-10974.7	16590	3080.67
12-5H	-10957.5	16606.3	3104.19
12-5H	-10847.1	16604.2	2975.33
12-5H	-10803.1	16635.3	2985.41
12-5H	-10782.3	16557	3060.27
12-5H	-10696.2	16572.4	2986.21
12-5H	-10710.2	16583.3	3024.22
12-5H	-10694.7	16620.7	3029.01
12-5H	-10674.9	16641.3	3076.17
12-5H	-10723.8	16573.5	3078.99
12-5H	-10732.5	16562.9	3119.31
12-5H	-10628.2	16641.7	3057.24
12-5H	-10660.5	16610.7	3097.44
12-5H	-10641.6	16629	3098.51
12-5H	-10662.4	16609.2	3112.43
12-5H	-10497.4	16579.2	2989.33
12-5H	-10505.3	16641.4	3003.35
12-5H	-10493.3	16584.5	3013.34
12-5H	-10495.8	16654	3016.37
12-5H	-10541	16596	3025.99
12-5H	-10498.8	16561.9	3045.44
12-5H	-10519.3	16623.2	3050.65
12-5H	-10538.9	16598.2	3093.05
12-5H	-10500.2	16643.1	3095.47
12-5H	-11657	16754.5	3052.4
12-5H	-11311.1	16721.4	2966.74
12-5H	-11291.9	16736.7	2967.5
12-5H	-11353.1	16716.2	2985.47
12-5H	-11388.9	16690.6	2997.01
12-5H	-11307.9	16730	3018.03
12-5H	-11232.6	16688.9	2988.97
12-5H	-11278.6	16674.8	3021.14
12-5H	-11281.9	16673.4	3037.2
12-5H	-11041.3	16666.7	3032.58
12-5H	-11024.9	16670.9	3046.17
12-5H	-10912.5	16669.4	2973.14
12-5H	-10919.3	16666.6	3013.41
12-5H	-10927.1	16732.1	3016.4
12-5H	-10974.9	16661.3	3050.99
12-5H	-10958.1	16715.9	3059.96
12-5H	-10918.8	16665.9	3084.43
12-5H	-10898.8	16730	3107.09
12-5H	-10815.7	16683.5	2969.38
12-5H	-10577.2	16702.1	3036.59
12-5H	-10658.9	16662.9	3037.88
12-5H	-10597.3	16756.5	3072.29
12-5H	-10590.9	16692.3	3084.71
12-5H	-10658.1	16667.7	3092.09
12-5H	-10591.4	16699.7	3116.86
12-5H	-10662.9	16662.9	3118.97
12-5H	-10612.9	16747.6	3121.07
12-5H	-10599.9	16749.2	3120.28
12-5H	-10560.5	16715.2	2968.23
12-5H	-10486.6	16668.9	2974.33
12-5H	-10472.5	16737.6	2974.05
12-5H	-10522.5	16734.8	2982.45
12-5H	-10540.9	16745.5	2989.78
12-5H	-10505.9	16684	2991.07
12-5H	-10482.3	16672.4	3018.81
12-5H	-10531.6	16738	3019.25
12-5H	-10472.5	16721.5	3047.08
12-5H	-10482.5	16669.8	3052.83
12-5H	-11640.7	16765.8	3017.78
12-5H	-11604.2	16769.5	3062.35
12-5H	-11634.2	16800.8	3064.7
12-5H	-11647.6	16848.6	3105.69
12-5H	-11647.3	16774.3	3109.64
12-5H	-11658.9	16821.1	3114.03
12-5H	-11294.2	16770	2966.79
12-5H	-11380.3	16812.8	2974.77
12-5H	-11320.1	16763.7	2984.43
12-5H	-11381.4	16809.9	2995.66
12-5H	-11280.3	16786.6	2983.7
12-5H	-10853.7	16781.3	3104.09
12-5H	-10591.6	16776.5	3112.75
12-5H	-10561.9	16840.2	3113.67
12-5H	-10575.8	16808.6	3119.77
12-5H	-10502	16807.7	2989.21
12-5H	-10512	16799.9	2990.84
12-5H	-10472.5	16857.7	3005.74
12-5H	-10527.7	16803.5	3086.06
12-5H	-11646.2	16884.3	3117.8
12-5H	-11608.4	16876	3124.91
12-5H	-11410.8	16950.1	2974.06
12-5H	-11461.8	16960.6	2979.78
12-5H	-11402.2	16932.3	2981.3
12-5H	-11459.5	16958	2993.48
12-5H	-11375	16928.2	2980.68
12-5H	-11348.5	16909.2	2999.68
12-5H	-11333.6	16895.6	3022.64
12-5H	-11335	16895.1	3056.61
12-5H	-10873.3	16907.8	3113.4
12-5H	-10814.5	16948.9	2980.95
12-5H	-10789.4	16968.4	3002
12-5H	-10819.8	16948.7	3038.5
12-5H	-10824.4	16943.4	3068.34
12-5H	-10829.9	16937.1	3087.66
12-5H	-10674	16910.1	3030.36
12-5H	-10696.7	16912.8	3031.18
12-5H	-10724.9	16930.8	3060.37
12-5H	-10682.2	16897.7	3112.02
12-5H	-10561.3	16904.8	2965.47
12-5H	-10627.9	16916.3	2965.55
12-5H	-10641.7	16901.3	2989.85
12-5H	-10570.1	16901.6	2988.75
12-5H	-10651	16939.6	2990.17
12-5H	-10633.2	16916.1	2997.07
12-5H	-10583	16892.3	3030.47
12-5H	-10620.5	16921.2	3059.32
12-5H	-10646.5	16939.3	3069.8
12-5H	-10641.7	16903.5	3089.07
12-5H	-10643.7	16938.6	3107.16
12-5H	-10546.2	16916.9	2965.3
12-5H	-10516.3	16889.4	2968.38
12-5H	-10548.1	16916.8	2985.3
12-5H	-10525.9	16883.3	3027.36
12-5H	-10476.5	16870.9	3035.18
12-5H	-10477.3	16882	3071.31
12-5H	-10496.7	16944.3	3073.08
12-5H	-10540.1	16878.6	3091.06
12-5H	-10532.6	16910.1	3109.71
12-5H	-11474.6	16991.6	2980.89
12-5H	-11424.6	16983.8	3018.05
12-5H	-11340.5	17001	2973.88
12-5H	-11326.2	17012.3	2977.38
12-5H	-11292.4	17042.6	2980.5
12-5H	-11322.7	16973.9	3006.8
12-5H	-11363.3	16991.3	3012.97
12-5H	-11362.1	16977	3035.62
12-5H	-10760.3	16998.5	2968.82
12-5H	-10745.9	17015.8	2989.02
12-5H	-10768.8	16991.4	3021.8
12-5H	-10714.4	17026.1	3100.96
12-5H	-10641	16973	3081.57
12-5H	-10472.5	17004.3	3043.42
12-5H	-10472.5	17017.8	3085.06
12-5H	-10502.2	17056.3	3095.44
12-5H	-10520.9	16974.8	3098.28
12-5H	-10504.5	17048.1	3110.88
12-5H	-10508.5	17028.9	3121
12-5H	-10808.6	17097	2969.73
12-5H	-10766.6	17092.3	2985.68
12-5H	-10477.6	17147.2	3064.57
12-5H	-10472.5	17171.3	3090.99
12-5H	-10483.6	17124.4	3101.71
12-5H	-10491	17099.6	3118.08
12-5H	-10472.5	17165.4	3120.22
12-5H	-10472.5	17207.7	2985.62
12-5H	-10472.5	17239.3	3026.69
12-5H	-10472.5	17226.5	3051.92
12-5H	-10472.5	17191.8	3053.34
12-5H	-10472.5	17197.4	3080.04
12-5H	-11521	17348.7	3105.28
12-5H	-10601.4	17295.3	2976.48
12-5H	-10576.7	17310.9	2992.92
12-5H	-10576.8	17311	3009.27
12-5H	-10472.5	17304.4	2977.14
12-5H	-10556.9	17320.1	3053.2
12-5H	-10472.5	17284.9	3080.78
12-5H	-11516	17451.3	3005.5
12-5H	-11471.8	17449	3010.46
12-5H	-11492.4	17490.1	3029.17
12-5H	-11454.5	17488.5	3059.22
12-5H	-11479.5	17482.2	3068.83
12-5H	-10472.5	17437.1	3056.07
12-5H	-10472.5	17439.1	3090.02
12-5H	-11397	17536.2	3039.06
12-5H	-11418.5	17524	3046.23
12-5H	-11433.1	17560.4	3049.78
12-5H	-10472.5	17975.8	2979.72
12-5H	-10472.5	17931.4	3016.85
12-5H	-10472.5	17932.1	3030.4
12-5H	-10916.6	18076.3	2975.38
12-5H	-10916.7	18076.3	3000.13
12-5H	-10720.3	18065.6	3003.32
12-5H	-10472.5	18041.8	2966.53
12-5H	-10472.5	18082	2979.39
12-5H	-10472.5	18057.5	3009.53
12-5H	-10733.3	18132.5	3011.66
12-5H	-10733.1	18134.7	3025.68
12-5H	-10745.6	18178.9	3047.85
12-5H	-10743.5	18165.3	3072.84
12-5H	-10787.5	18312	3089.64
12-5H	-10732.7	18242.2	2986.39
12-5H	-10741.8	18224.4	3026.86
12-5H	-10650.5	18297.2	2966.16
12-5H	-10524.1	18253.2	3024.7
12-5H	-10567.4	18384.9	3041.47
12-5H	-10659.6	18331.7	3069.78
12-5H	-10660.2	18333.5	3097.54
12-5H	-10476.1	18372.2	3112.99
12-5H	-10543.5	18505.7	3063.2
12-5H	-10506.6	18465.9	3113.08
12-5H	-10538.1	18509.5	3119.76
12-5H	-11457.3	18626.2	2979.57
12-5H	-11074.8	18619.5	3069.69
12-5H	-10973.1	18538.4	2978.9
12-5H	-10891.5	18625.7	2983.33
12-5H	-10893.4	18628.6	3010.41
12-5H	-10881.8	18596.9	3035.76
12-5H	-10857.1	18539.9	3111.14
12-5H	-10856.5	18533.5	3124.18
12-5H	-10544.7	18541.8	3015.11
12-5H	-10545.1	18543.3	3071.68
12-5H	-10546.3	18545.8	3114.69
12-5H	-11193	18670.2	2985.9
12-5H	-11091.4	18725.5	2985.36
12-5H	-11116.7	18689.5	2988.3
12-5H	-11140.4	18724	3003.36
12-5H	-11115.8	18684.2	3005.67
12-5H	-11076.5	18648.1	2969.09
12-5H	-11076.4	18643.7	2995.06
12-5H	-11070.1	18648.2	3041.81
12-5H	-11068.1	18655.5	3100.56
12-5H	-10846.5	18666.2	2985.73
12-5H	-10847.2	18662.6	3010.75
12-5H	-10849.1	18674	3042.93
12-5H	-10851	18680.8	3085.49
12-5H	-10622.3	18694.9	3076.97
12-5H	-10624	18692	3118.6
12-5H	-11161.4	18740.1	2975.19
12-5H	-11200.7	18943	2975.85
12-5H	-11286.7	18874.9	2977.71
12-5H	-11178.6	18854.6	2998.43
12-5H	-10881.2	18883.2	2998.63
12-5H	-10877.8	18879.6	3027.63
12-5H	-10873	18872.5	3061.27
12-5H	-11052.7	18997.3	2991.84
12-5H	-10933.2	19041.5	3036.68
12-5H	-10933.8	19031.6	3074.59
12-5H	-10928.9	19020.5	3120.25
12-5H	-11312.4	19131.4	2988.36
12-5H	-11258.8	19108.4	3102.25
12-5H	-11086.4	19131.4	3024.31
12-5H	-10956	19078.4	3007.29
12-5H	-10948.4	19071.1	3022.58
12-5H	-11549.2	15827.7	3240.86
12-5H	-11462.2	15827.7	3128.91
12-5H	-11451.6	15902.4	3131.85
12-5H	-11451.7	15925.1	3166.8
12-5H	-11452.5	15867.9	3209.86
12-5H	-11414	15878.2	3219.26
12-5H	-11407.5	15827.7	3222.97
12-5H	-11462.2	15874.3	3225.78
12-5H	-11483.8	15827.7	3248.95
12-5H	-11406.8	15882.7	3255.68
12-5H	-11473.6	15873.9	3262.95
12-5H	-11347.9	15857.4	3229.43
12-5H	-11347.5	15827.7	3275.73
12-5H	-11228.3	15845.5	3125.15
12-5H	-11249.1	15924.6	3136.77
12-5H	-11263.3	15905.9	3242.17
12-5H	-11152.9	15890.9	3159.74
12-5H	-11156	15891.2	3184.25
12-5H	-11129.2	15912.9	3183.58
12-5H	-11143.3	15842	3188.77
12-5H	-11117.8	15886.4	3203.28
12-5H	-11165.6	15827.7	3236.81
12-5H	-11155.6	15827.7	3283.01
12-5H	-11077.7	15918.7	3209.41
12-5H	-11025.8	15857.6	3239.89
12-5H	-11029	15882.8	3274.93
12-5H	-10965.2	15827.7	3135.64
12-5H	-10944.4	15851.9	3138.62
12-5H	-10946.7	15883	3193.27
12-5H	-10959.8	15898.2	3226.6
12-5H	-10930.6	15827.7	3240.36
12-5H	-10961.7	15902.9	3247.31
12-5H	-10769.7	15886.5	3153.72
12-5H	-10860.2	15827.7	3204.64
12-5H	-10863	15827.7	3224.61
12-5H	-10837.7	15868.4	3229.35
12-5H	-10866.9	15827.7	3264.11
12-5H	-11699.1	16007.8	3159.62
12-5H	-11531.3	15973.3	3133.18
12-5H	-11423.5	15952.5	3182.42
12-5H	-11452.5	15951.7	3203.89
12-5H	-11420.8	15932.1	3240.78
12-5H	-11453.2	15936.7	3248.69
12-5H	-11434.6	15976.7	3280.67
12-5H	-11367.3	16006.1	3136.31
12-5H	-11379.4	15943.6	3159.08
12-5H	-11221.7	15949.4	3151.53
12-5H	-11189.1	15988	3153.94
12-5H	-11214.7	15962.9	3244.66
12-5H	-11157.2	16028.9	3167.11
12-5H	-11077	15960.7	3157.95
12-5H	-11032.2	15999.8	3159.67
12-5H	-11035.3	15948.1	3181.18
12-5H	-11032.1	16004	3185.46
12-5H	-11006.5	15972.3	3197.18
12-5H	-11022.3	16015.1	3196.2
12-5H	-10909.1	15983.3	3158.84
12-5H	-10890.3	15931.9	3194.1
12-5H	-10888.6	15957	3235.61
12-5H	-10915.5	15970.5	3240.39
12-5H	-10845.7	16016.5	3215.79
12-5H	-10779.6	15931.5	3258.78
12-5H	-10698.7	15983.4	3132.53
12-5H	-10766.6	15958.1	3250.7
12-5H	-10727.3	16033.8	3282.97
12-5H	-10654.4	15984.8	3128.87
12-5H	-10662.1	15954.6	3165.84
12-5H	-10629.6	15949.6	3169.04
12-5H	-11694.6	16105.5	3145.45
12-5H	-11598.4	16088.7	3139.28
12-5H	-11355.5	16062.3	3204.1
12-5H	-11343.2	16072.4	3244.74
12-5H	-11129.8	16062.3	3186.27
12-5H	-11144.8	16046.7	3200.96
12-5H	-11132.6	16060.7	3203.09
12-5H	-11120.9	16077.4	3219.73
12-5H	-11091.5	16103.4	3263.28
12-5H	-10986.3	16120.8	3178.48
12-5H	-10910.8	16110.8	3197.72
12-5H	-10774.1	16137.2	3132.63
12-5H	-10828.4	16070.9	3135.79
12-5H	-10820.4	16060.4	3141.03
12-5H	-10780.3	16057.6	3147.84
12-5H	-10841.8	16042.1	3172.21
12-5H	-10847.2	16096	3174.94
12-5H	-10834	16071.5	3193.11
12-5H	-10849.9	16101.9	3199.14
12-5H	-10852.1	16103.1	3221.51
12-5H	-10852.9	16052.7	3227.11
12-5H	-10841.7	16073.4	3228.39
12-5H	-10854	16136.1	3262.03
12-5H	-10755.7	16071.6	3133.82
12-5H	-10741.8	16135.5	3133.52
12-5H	-10755.5	16073.3	3161.54
12-5H	-10682.7	16055.3	3172.62
12-5H	-10742.6	16092.5	3180.61
12-5H	-10739.4	16137.9	3194.61
12-5H	-10678.9	16068.4	3198.45
12-5H	-10672.7	16079.3	3217.89
12-5H	-10745.8	16133.4	3235.56
12-5H	-10701.3	16087.4	3242.06
12-5H	-10669.1	16084.7	3244.66
12-5H	-10719.8	16038.5	3256.64
12-5H	-10670.9	16084.9	3260.3
12-5H	-10633.2	16111.8	3128.82
12-5H	-10639.9	16136.4	3272.88
12-5H	-10549.1	16138.6	3202.61
12-5H	-11773.5	16161	3183.66
12-5H	-11644.5	16211	3155.41
12-5H	-11645.4	16213.2	3167.63
12-5H	-11673.1	16170.2	3170.95
12-5H	-11650.4	16236.6	3184.03
12-5H	-11464.9	16145.3	3138.38
12-5H	-11478.9	16229.1	3194.16
12-5H	-11325.1	16234.1	3228.1
12-5H	-11189.7	16167.3	3173.94
12-5H	-11215	16193.5	3221.25
12-5H	-11264.1	16169	3243.11
12-5H	-11268.8	16161.6	3259.67
12-5H	-11273.6	16143.4	3270.32
12-5H	-11094.2	16214.7	3139.09
12-5H	-11063.4	16241.7	3129.43
12-5H	-10984.9	16223.2	3154.19
12-5H	-11059.3	16238.4	3163.86
12-5H	-10928.6	16210.3	3129.23
12-5H	-10929.9	16212.4	3150.79
12-5H	-10925.8	16216	3199.34
12-5H	-10921.4	16214.7	3223.06
12-5H	-10787.2	16178.6	3130.24
12-5H	-10814.2	16193	3219.41
12-5H	-10837.9	16148.8	3222.2
12-5H	-10831.5	16224.6	3227.41
12-5H	-10812.4	16227.2	3236.78
12-5H	-10855.6	16220.8	3262.6
12-5H	-10768.2	16176.2	3149.28
12-5H	-10742.6	16163.9	3181.11
12-5H	-10708.8	16229.2	3182.49
12-5H	-10705.1	16231	3196.52
12-5H	-10741.3	16179.1	3219.78
12-5H	-10732.8	16193.8	3223.09
12-5H	-10741.2	16145.1	3228.22
12-5H	-10700.5	16239.3	3239.3
12-5H	-10729.3	16197.8	3254.12
12-5H	-10570.6	16177.5	3125.22
12-5H	-10654.8	16213.7	3176.19
12-5H	-10622.1	16204.3	3181.66
12-5H	-10631.1	16149.4	3224.66
12-5H	-10623.1	16186.2	3240.46
12-5H	-10631.8	16144.2	3245.47
12-5H	-10621.5	16189.4	3271.38
12-5H	-10627.6	16166.3	3273.99
12-5H	-10536.8	16173	3128.33
12-5H	-11655	16245.5	3224.36
12-5H	-11681.8	16246.4	3239.28
12-5H	-11451	16254.1	3245.6
12-5H	-11301.8	16298.8	3190.57
12-5H	-11304.4	16300.5	3208.43
12-5H	-11231.1	16279.9	3154.07
12-5H	-11194.9	16269.9	3186.91
12-5H	-11195.2	16266	3210.75
12-5H	-11146.7	16321.8	3172.26
12-5H	-11151.7	16317.2	3191.16
12-5H	-11047.6	16244.2	3149.18
12-5H	-11021.4	16294.3	3166.43
12-5H	-11017.1	16329.4	3174.91
12-5H	-11007.7	16344.1	3197.99
12-5H	-10885.6	16255.5	3146.59
12-5H	-10942.1	16266.4	3154.31
12-5H	-10916.2	16302	3218.77
12-5H	-10830.1	16325	3125.65
12-5H	-10810.4	16251.7	3265.36
12-5H	-10829.5	16252.9	3265.74
12-5H	-10691.7	16275.9	3146.12
12-5H	-10684.4	16335.9	3148.57
12-5H	-10703.3	16255.7	3172.47
12-5H	-10674.8	16312.1	3185.8
12-5H	-10683.9	16284.3	3223.59
12-5H	-10677.3	16311	3223.35
12-5H	-10676.4	16311.9	3243.91
12-5H	-10699.7	16243.6	3256.34
12-5H	-10760.7	16304.5	3263.35
12-5H	-10678.3	16315.7	3268.03
12-5H	-10693	16276.7	3279.24
12-5H	-10580.9	16317.6	3140.37
12-5H	-10627.1	16247.9	3175.98
12-5H	-10591.7	16328.8	3200.97
12-5H	-10649.1	16346.2	3212.09
12-5H	-10494.5	16286.9	3129.5
12-5H	-10530.8	16312.8	3150.39
12-5H	-10534.3	16343.3	3192.66
12-5H	-10533.3	16315.5	3212.42
12-5H	-11517.5	16429.9	3149.21
12-5H	-11127.3	16357.1	3162.69
12-5H	-11075.8	16412.7	3178.12
12-5H	-10962.2	16398.3	3226.11
12-5H	-10953.4	16398.9	3244.12
12-5H	-10881.1	16402.6	3248.54
12-5H	-10883.5	16402.9	3270.43
12-5H	-10942.2	16415.5	3272.82
12-5H	-10823.9	16423.4	3133.03
12-5H	-10793.5	16417.6	3223.58
12-5H	-10869.4	16399.9	3278.92
12-5H	-10695.4	16377.2	3198.8
12-5H	-10702.2	16347.6	3215.27
12-5H	-10698.6	16383.3	3259.78
12-5H	-10576.1	16382.7	3129.05
12-5H	-10623.3	16408.9	3179.74
12-5H	-10643.3	16356.5	3187.08
12-5H	-10599.8	16398.7	3213.04
12-5H	-10661	16411.4	3226.08
12-5H	-10643.3	16359.6	3251.12
12-5H	-10638.8	16408.2	3269.32
12-5H	-10586.7	16431.2	3283.15
12-5H	-10532.1	16398.4	3126.65
12-5H	-10525.9	16427.9	3144.16
12-5H	-10530.9	16397.9	3160.07
12-5H	-10484.1	16392.4	3162.57
12-5H	-10524.4	16426.7	3168.07
12-5H	-10531.9	16400.3	3189.76
12-5H	-10531.2	16381.7	3231.08
12-5H	-10532.7	16358.6	3263.2
12-5H	-11511.2	16477.8	3161.36
12-5H	-11423.5	16457.8	3154.26
12-5H	-11419.3	16468.1	3170.94
12-5H	-11491.7	16547.7	3178.5
12-5H	-11406.3	16550.1	3185.79
12-5H	-11397.5	16539.1	3202.38
12-5H	-11487.9	16513.9	3207.2
12-5H	-11419.3	16474.8	3218.37
12-5H	-11395.5	16538.3	3227.78
12-5H	-11341.8	16474.6	3128.69
12-5H	-11322.7	16528.6	3138.99
12-5H	-11157.9	16523.1	3268.44
12-5H	-11038	16497.6	3238.5
12-5H	-11030	16512.9	3270.91
12-5H	-10903.7	16463.7	3270.67
12-5H	-10773.8	16483.6	3141.31
12-5H	-10798.5	16457.4	3156.34
12-5H	-10841.7	16453.2	3236.32
12-5H	-10842.4	16455.9	3266.66
12-5H	-10704.5	16468	3136.12
12-5H	-10732.4	16518.8	3160.01
12-5H	-10699.6	16510.2	3179.3
12-5H	-10735.6	16514.9	3177.87
12-5H	-10599.6	16530	3131.41
12-5H	-10599.5	16531.6	3146.09
12-5H	-10642.3	16498.8	3149.14
12-5H	-10568.3	16455.5	3156.56
12-5H	-10568.1	16461.2	3193.16
12-5H	-10600	16539.7	3195.97
12-5H	-10627.3	16549.9	3204.43
12-5H	-10623	16474.5	3223.16
12-5H	-10564.9	16466.2	3226.09
12-5H	-10602.2	16540.5	3227.27
12-5H	-10647.7	16488.1	3235.15
12-5H	-10571.8	16530.3	3242.69
12-5H	-10587.3	16501.7	3249.88
12-5H	-10575.4	16458.9	3254.07
12-5H	-10570	16541.9	3257.72
12-5H	-10503	16456.3	3134.27
12-5H	-10524.9	16521.7	3151.91
12-5H	-10486.6	16517.7	3193.36
12-5H	-10522.6	16523.3	3193.17
12-5H	-10505	16455.6	3195.95
12-5H	-10516.9	16546	3220.31
12-5H	-10505.4	16456.5	3229.52
12-5H	-10550.3	16466.3	3227.96
12-5H	-10495.7	16477.7	3245.11
12-5H	-10520.3	16540.1	3256.98
12-5H	-10484.3	16523.1	3263.15
12-5H	-10497	16475.8	3273.75
12-5H	-10548.7	16484.1	3273.45
12-5H	-11502.7	16604.9	3125.62
12-5H	-11503.4	16609.1	3159.68
12-5H	-11419.4	16623.2	3145.88
12-5H	-11416.8	16600.9	3161.11
12-5H	-11495.2	16558.3	3163.11
12-5H	-11413.4	16597	3177.4
12-5H	-11398.7	16656.3	3185.93
12-5H	-11412.9	16579.8	3221.43
12-5H	-11439.5	16582.3	3220.76
12-5H	-11377.3	16654.8	3129.88
12-5H	-11365.5	16623.1	3140.85
12-5H	-11360.8	16630.9	3199.33
12-5H	-11355.8	16634.4	3223.2
12-5H	-11285.5	16639.1	3149.13
12-5H	-11140	16646.6	3224.76
12-5H	-11140.7	16645.1	3242.66
12-5H	-11139.5	16635.5	3266.22
12-5H	-11141.3	16583	3268.37
12-5H	-11018.8	16643.1	3170.04
12-5H	-10879.5	16653.9	3128.37
12-5H	-10950	16613.7	3153.45
12-5H	-10966.1	16656.6	3161.95
12-5H	-10948.4	16601.9	3172.7
12-5H	-10894.6	16658.3	3192.68
12-5H	-10941.1	16616.2	3202.38
12-5H	-10868.4	16654.7	3144.24
12-5H	-10713	16595.5	3150.67
12-5H	-10695.8	16556.2	3159.88
12-5H	-10681.8	16638.6	3172.29
12-5H	-10675.6	16578.6	3181.2
12-5H	-10685.8	16567.5	3189.34
12-5H	-10663	16598.6	3143.98
12-5H	-10625.2	16649.3	3158
12-5H	-10633.1	16641.4	3180.62
12-5H	-10644.9	16557.3	3205.21
12-5H	-10620.5	16568.7	3228.39
12-5H	-10615.9	16585.2	3283.7
12-5H	-10495	16561	3132.7
12-5H	-10555.1	16582.8	3144.66
12-5H	-10490.6	16582.4	3145.82
12-5H	-10546.4	16592.2	3150.6
12-5H	-10511.4	16629.3	3155.78
12-5H	-10539.8	16598.5	3172.8
12-5H	-10487.7	16599.3	3187.16
12-5H	-10472.5	16633.7	3212.62
12-5H	-10491.6	16591	3218.39
12-5H	-10538.1	16619.7	3234
12-5H	-10511.5	16558.1	3240.25
12-5H	-10542.4	16609.1	3247.71
12-5H	-10484.9	16612	3256.87
12-5H	-10495.1	16587.5	3271.91
12-5H	-10485.3	16614.1	3275.01
12-5H	-11411.7	16712.8	3150.55
12-5H	-11384.6	16659.5	3145.72
12-5H	-11302.1	16670.5	3175.18
12-5H	-11335.5	16693.5	3206.98
12-5H	-11106.9	16699.1	3147.77
12-5H	-11109	16691.4	3188.12
12-5H	-11112.1	16687.4	3216.16
12-5H	-11007.5	16668	3138.63
12-5H	-10995.1	16692.7	3220.39
12-5H	-10882.5	16721.1	3131.95
12-5H	-10950.7	16732.8	3134.54
12-5H	-10951.2	16730.2	3149.16
12-5H	-10925	16676.2	3159.44
12-5H	-10942.9	16754.4	3158.64
12-5H	-10952.4	16712	3170.29
12-5H	-10926.6	16675.9	3204.35
12-5H	-10942.2	16677.4	3230.22
12-5H	-10899.2	16703.4	3236.41
12-5H	-10682.3	16755.1	3265.09
12-5H	-10719.3	16710.1	3282.18
12-5H	-10617.4	16659.6	3131.51
12-5H	-10611.9	16749.1	3138.04
12-5H	-10602.2	16751.8	3145.15
12-5H	-10610.4	16682.6	3187.26
12-5H	-10594.7	16717.2	3193.36
12-5H	-10609.2	16687.7	3213.12
12-5H	-10582.5	16660.8	3217.03
12-5H	-10580.8	16742.2	3234.79
12-5H	-10589.5	16686.7	3264.14
12-5H	-10472.5	16692.1	3141.21
12-5H	-10472.5	16701.9	3173.02
12-5H	-10482.4	16683.2	3189.84
12-5H	-10472.5	16735.5	3207.34
12-5H	-10492	16665.1	3217.03
12-5H	-10478.5	16708.3	3233.2
12-5H	-10493.7	16665.3	3241.38
12-5H	-10525.2	16667.3	3261.42
12-5H	-10472.5	16728.5	3273.74
12-5H	-10475.7	16697.7	3278.85
12-5H	-11616.9	16801.5	3132.89
12-5H	-11637	16814.2	3144.72
12-5H	-11385.2	16844.8	3136.83
12-5H	-11362.5	16806.4	3157.03
12-5H	-11294.6	16851.8	3162.07
12-5H	-10856.7	16798.9	3150
12-5H	-10576.9	16813.5	3140.28
12-5H	-10586.8	16793.8	3148.36
12-5H	-10565.6	16842.7	3149.37
12-5H	-10646.1	16801.9	3167.2
12-5H	-10597.9	16776.4	3184.63
12-5H	-10613.7	16862.2	3184.95
12-5H	-10587.4	16798.8	3187.2
12-5H	-10580.1	16816.9	3188.91
12-5H	-10646.4	16807.3	3199.39
12-5H	-10661.1	16783.3	3219.71
12-5H	-10643.2	16816.6	3217.83
12-5H	-10575.6	16769.9	3234.33
12-5H	-10639.5	16824.8	3239.81
12-5H	-10661.2	16785.5	3241.19
12-5H	-10619.7	16857.8	3246.67
12-5H	-10621.8	16855.6	3259.45
12-5H	-10656	16795.9	3263.51
12-5H	-10558.2	16850.7	3129.56
12-5H	-11646.6	16915.6	3131.55
12-5H	-11618.6	16913	3135.79
12-5H	-11673.1	16872.6	3139.11
12-5H	-11651	16931.4	3141.02
12-5H	-11655.4	16916.4	3174.43
12-5H	-11632.5	16902.5	3177.75
12-5H	-11637.3	16951.8	3195.81
12-5H	-11387.9	16902.5	3136.55
12-5H	-11320	16937.6	3135.24
12-5H	-11369.7	16934.6	3141.41
12-5H	-11365.8	16942.2	3160.8
12-5H	-11284	16890	3133.7
12-5H	-11217.4	16921.8	3158.56
12-5H	-11284.6	16891.5	3164.88
12-5H	-11288.4	16946.9	3181.49
12-5H	-10875.9	16908.4	3176.95
12-5H	-10877.8	16913.3	3225.5
12-5H	-10879.9	16919.7	3247.19
12-5H	-10888.8	16923.1	3281.7
12-5H	-10792.3	16954.4	3271.49
12-5H	-10703.6	16927.5	3267.69
12-5H	-10573	16934.7	3191.67
12-5H	-10598	16898.2	3208.62
12-5H	-10597.2	16902.1	3240.72
12-5H	-10613.9	16872.7	3275.88
12-5H	-10531.9	16920.8	3142.47
12-5H	-10553.1	16868.8	3147.64
12-5H	-10551.3	16887.8	3190.97
12-5H	-11643.1	16998.8	3178.36
12-5H	-11625.5	16980.4	3201.66
12-5H	-11636	17032.8	3201.29
12-5H	-11576.4	17048.6	3185.7
12-5H	-11600	16988.2	3201.7
12-5H	-10715.8	17042.3	3139.03
12-5H	-10719	17054.2	3166.89
12-5H	-10713.7	17020.3	3168.24
12-5H	-10734.2	17020.5	3231.53
12-5H	-10727.6	17051.4	3240.64
12-5H	-10747.6	16999.2	3283.03
12-5H	-10637.4	16981.7	3133.46
12-5H	-10629.4	16994.2	3169.76
12-5H	-10622.1	17039.5	3171.61
12-5H	-10627.8	17041.7	3206.35
12-5H	-10643	16989.3	3219.33
12-5H	-10664.3	17044.6	3249.75
12-5H	-10571.2	17005.4	3273.31
12-5H	-10516.4	17004.3	3137.31
12-5H	-10510.8	17025	3140.88
12-5H	-10503.3	17058.6	3140.3
12-5H	-10509.5	17035.8	3176.78
12-5H	-11620.9	17100.3	3218.28
12-5H	-11564.5	17142.1	3177.66
12-5H	-11562.8	17100.4	3182.23
12-5H	-10490.7	17101.8	3139.89
12-5H	-10543.5	17085	3274.32
12-5H	-11613	17197.9	3228.58
12-5H	-11603.2	17353.1	3136.55
12-5H	-11617.8	17299.2	3139.29
12-5H	-10851	17345.3	3256.52
12-5H	-10546.2	17379.6	3242.77
12-5H	-10545.4	17375.3	3261.36
12-5H	-10546.6	17341.8	3273.79
12-5H	-10674.5	17486	3218.82
12-5H	-10477.1	17441	3129.89
12-5H	-10507.9	17428.2	3178.26
12-5H	-10490.7	17437.9	3180.45
12-5H	-10547.4	17410.1	3186.4
12-5H	-10506.1	17429.8	3213.81
12-5H	-10547.8	17405.2	3216.42
12-5H	-10484.8	17441.4	3239.29
12-5H	-10552	17467.7	3256.7
12-5H	-11361.6	17512.1	3146.1
12-5H	-11335.3	17494.2	3178.62
12-5H	-10472.5	17561.1	3263.06
12-5H	-10475.6	17502.7	3278.09
12-5H	-10472.5	17664.1	3189.13
12-5H	-10477.9	17652.2	3259.06
12-5H	-10489.8	17641.7	3282.37
12-5H	-10472.5	17747.6	3228.42
12-5H	-10472.5	17763.9	3254.21
12-5H	-10473.9	17864	3256.28
12-5H	-10479.1	17920	3270.43
12-5H	-10755.6	18213.7	3126.29
12-5H	-10533.4	18167.7	3276.71
12-5H	-10772.5	18318.6	3162.58
12-5H	-10762.7	18262	3157.69
12-5H	-10756.2	18224.6	3173.11
12-5H	-10472.5	18309.7	3279.86
12-5H	-11290	18424.3	3216.91
12-5H	-11290.4	18425.6	3252.87
12-5H	-11291.4	18425.2	3280.86
12-5H	-10982.3	18364.1	3257.25
12-5H	-10775	18350.3	3245.27
12-5H	-10696.7	18372.1	3157.67
12-5H	-10666.2	18338.5	3175.77
12-5H	-10716.7	18388	3176.34
12-5H	-10718	18391.3	3212.3
12-5H	-10663.9	18338.1	3142.65
12-5H	-10570.4	18376	3146.62
12-5H	-10569.3	18356.3	3209.45
12-5H	-10571.1	18382.5	3234.89
12-5H	-10572	18345.2	3260.53
12-5H	-10472.5	18371.8	3136.1
12-5H	-10487.7	18412	3136.72
12-5H	-10487.6	18412.6	3167.1
12-5H	-10472.5	18325.6	3169.02
12-5H	-10472.5	18346.2	3191.59
12-5H	-10488.2	18412.1	3192.6
12-5H	-10482.7	18385.6	3201.93
12-5H	-10472.5	18339.9	3213.31
12-5H	-10489.1	18412.7	3219.45
12-5H	-10476.1	18370.8	3229.3
12-5H	-10495.2	18417.4	3271.91
12-5H	-10844.5	18482.2	3146.78
12-5H	-10500.3	18451	3134.5
12-5H	-10505.4	18466.2	3151.32
12-5H	-10497.6	18450.6	3157.82
12-5H	-10499.2	18451.3	3182.77
12-5H	-10505.3	18468.3	3197.28
12-5H	-10541.5	18528.5	3199.45
12-5H	-10506.6	18467.9	3211.62
12-5H	-10527.8	18493.6	3214.25
12-5H	-10536.9	18519.1	3216.95
12-5H	-10510.2	18465.9	3247.61
12-5H	-10538.5	18517.8	3264.07
12-5H	-11160.9	18586.7	3155.56
12-5H	-11160.8	18588.1	3192.26
12-5H	-11161.6	18588.2	3228.09
12-5H	-11132.6	18566.3	3233.59
12-5H	-11131.8	18566	3273.04
12-5H	-11076.7	18614.1	3137.76
12-5H	-11076.7	18614.3	3156.5
12-5H	-11076.7	18614	3180.92
12-5H	-10921.4	18616.6	3151.31
12-5H	-10889.2	18541.6	3163.37
12-5H	-10858	18531.3	3143.28
12-5H	-10666.3	18608.2	3183.52
12-5H	-10670.5	18610.2	3212.98
12-5H	-10679.1	18607.2	3256.56
12-5H	-10549.5	18542.5	3169.62
12-5H	-11418.6	18663.5	3197.99
12-5H	-11400.7	18729.7	3204.79
12-5H	-11068	18657.9	3180.95
12-5H	-11068.4	18656.5	3261.14
12-5H	-10736.2	18733.3	3232.86
12-5H	-10732.9	18683.1	3252.03
12-5H	-10723.4	18653.8	3283.24
12-5H	-10591.8	18635.7	3180.45
12-5H	-11467.4	18793.6	3158.14
12-5H	-11467.2	18793.6	3176.25
12-5H	-11416.9	18790.6	3226.66
12-5H	-11417.6	18808.8	3226.55
12-5H	-11394.3	18831.4	3249.38
12-5H	-11389.7	18803.2	3227.08
12-5H	-10794.3	18820.7	3184.74
12-5H	-10795.7	18818.5	3210.92
12-5H	-10786	18807.8	3243.14
12-5H	-10802.2	18817.9	3256.7
12-5H	-10801.2	18783.6	3261.91
12-5H	-10798.7	18780.9	3274.47
12-5H	-10825.3	18840.2	3274.84
12-5H	-10770.2	18750.9	3284.34
12-5H	-10755.5	18759.8	3272
12-5H	-11409.2	18871.6	3242.01
12-5H	-11419.8	18849.7	3245.49
12-5H	-11452.5	18929.7	3252.33
12-5H	-11415.3	18888.9	3263.28
12-5H	-10877.4	18934.4	3200.07
12-5H	-10882.1	18930.1	3251.05
12-5H	-10838.4	18868.4	3159.13
12-5H	-10841.6	18872.9	3190.29
12-5H	-10846.4	18871.7	3256.86
12-5H	-11767.2	18970.3	3209.95
12-5H	-11445.5	19019.4	3225.11
12-5H	-11444.1	19014.3	3242.73
12-5H	-10987.4	19038.4	3261.12
12-5H	-10903.7	18996.4	3141.26
12-5H	-10899.6	18996.2	3179.31
12-5H	-10895.2	18987.6	3203.74
12-5H	-10894.5	18979.8	3243.01
12-5H	-10936	19023.9	3256.15
12-5H	-10971.2	19010.4	3260.78
12-5H	-11524.5	19131.4	3201.59
12-5H	-11487.6	19131.4	3201.93
12-5H	-11488.2	19082.9	3206.52
12-5H	-11472.5	19105.6	3212.05
12-5H	-11259.3	19110.4	3160.28
12-5H	-11100.8	19131.4	3202.26
12-5H	-10977.2	19079.7	3201.45
12-5H	-10975.5	19077	3246.3
12-5H	-11733.9	15856.5	3296.76
12-5H	-11720.2	15855.7	3328.61
12-5H	-11646.9	15903.8	3426.37
12-5H	-11541.8	15827.7	3305.49
12-5H	-11538.9	15841.7	3345.76
12-5H	-11531.3	15889.4	3420.34
12-5H	-11473.6	15875.6	3295.26
12-5H	-11471.5	15827.7	3303.93
12-5H	-11423.5	15919.2	3401.29
12-5H	-11449.3	15827.7	3413.88
12-5H	-11421.9	15919.4	3420.93
12-5H	-11300.9	15900.2	3321.2
12-5H	-11371.4	15872.5	3397
12-5H	-11317.6	15921.8	3426.22
12-5H	-11083.6	15885.2	3331.82
12-5H	-11048.8	15892.6	3331.4
12-5H	-10933.7	15827.7	3287.92
12-5H	-10935.7	15881.9	3306.23
12-5H	-10935.8	15827.7	3318.76
12-5H	-10787	15851.6	3287.95
12-5H	-10788.1	15923.9	3297.11
12-5H	-11815.4	15962.9	3433.83
12-5H	-11720.8	15957.9	3387.34
12-5H	-11743.5	15948.2	3442.19
12-5H	-11664.1	16034.9	3431.07
12-5H	-11411.7	15983.2	3290.45
12-5H	-11389.1	16029.8	3322.88
12-5H	-11305.8	16034.1	3340.67
12-5H	-11319.4	15966.5	3347.54
12-5H	-11308	16029	3398.28
12-5H	-11200.6	15992.6	3288.56
12-5H	-11200	16001.4	3308.51
12-5H	-11250.8	15942.8	3330.43
12-5H	-11241.5	16009.3	3443.08
12-5H	-11062.2	16024.4	3355.88
12-5H	-10922.8	15950.8	3287.52
12-5H	-10865.6	15976.8	3332.27
12-5H	-10762.5	15969	3285.93
12-5H	-10742.3	16011.6	3294.86
12-5H	-11822.7	16110.5	3299.12
12-5H	-11772.5	16136.7	3413.17
12-5H	-11799	16037.3	3421.51
12-5H	-11777.7	16130.4	3429.3
12-5H	-11661.1	16108.5	3424.61
12-5H	-11414.1	16047.5	3338.8
12-5H	-11397.5	16110.8	3421.87
12-5H	-11414.4	16047.9	3436.76
12-5H	-11331.8	16081.5	3290.25
12-5H	-11319.6	16081.2	3322.83
12-5H	-11317.1	16117.5	3358.2
12-5H	-11356.6	16075.3	3363.86
12-5H	-11358.3	16097.7	3389.19
12-5H	-11315.9	16124	3395.49
12-5H	-11391.9	16136.3	3410.43
12-5H	-11365.1	16094.3	3415.72
12-5H	-11308.1	16093.1	3440.56
12-5H	-11192.6	16067.2	3413.17
12-5H	-11063.9	16119.9	3325.96
12-5H	-11060.7	16124.1	3342.61
12-5H	-10795.1	16106.3	3310.62
12-5H	-10807.1	16102.8	3321.28
12-5H	-11748.7	16180	3427.16
12-5H	-11298.5	16212.3	3399.3
12-5H	-11307	16182.3	3417.85
12-5H	-11295.6	16226.8	3426.03
12-5H	-11187.4	16174.3	3300.37
12-5H	-11196.1	16219.7	3347.11
12-5H	-10989.9	16242.6	3381.64
12-5H	-11048.1	16171.4	3409.5
12-5H	-10892.6	16185.6	3306.58
12-5H	-10964.5	16173.3	3369.76
12-5H	-10775.7	16200.2	3321.55
12-5H	-10850.1	16240.8	3343.03
12-5H	-10816.5	16140.4	3376.64
12-5H	-10745.4	16148.2	3299.89
12-5H	-10760.1	16205.2	3303.2
12-5H	-10718.5	16210.2	3338.22
12-5H	-11710.4	16317.1	3421.98
12-5H	-11728.6	16264.1	3426.46
12-5H	-11742.8	16318.4	3430.6
12-5H	-11681.8	16329.9	3335.48
12-5H	-11317.1	16322.2	3296.89
12-5H	-11359.5	16323.1	3297.33
12-5H	-11389	16286.2	3299.98
12-5H	-11311.2	16337.4	3298.04
12-5H	-11305	16332.9	3338.62
12-5H	-11299.5	16300.6	3363.49
12-5H	-11307.1	16302.9	3374.9
12-5H	-11148	16248.7	3288.66
12-5H	-10905.8	16321.6	3301.52
12-5H	-10907.5	16326.4	3342.26
12-5H	-10937.3	16247	3367.22
12-5H	-10976.9	16260.5	3385.91
12-5H	-10975.1	16267.8	3417.4
12-5H	-10948.1	16330.2	3426.43
12-5H	-10819.9	16267.7	3319.34
12-5H	-10863	16308.8	3350.69
12-5H	-10793.9	16293.9	3354.37
12-5H	-10810	16344	3353.26
12-5H	-10762.1	16311.2	3319.41
12-5H	-10745	16337.8	3364.2
12-5H	-11706.3	16420.7	3328.64
12-5H	-11699.2	16368.8	3424.33
12-5H	-11705	16420.6	3430.99
12-5H	-11322.7	16411.1	3289.42
12-5H	-11344.7	16351.6	3294.01
12-5H	-11252.2	16393	3376.94
12-5H	-11265.4	16375.6	3429.67
12-5H	-10887.5	16417.7	3327.26
12-5H	-10888.8	16435.5	3374.8
12-5H	-10841.1	16449.1	3291.07
12-5H	-10669.5	16449.1	3295.33
12-5H	-10677	16450.6	3334.06
12-5H	-10678.9	16450.9	3354.85
12-5H	-10746.3	16373.3	3367.15
12-5H	-10746.7	16402	3372.69
12-5H	-10644.7	16435.4	3296.72
12-5H	-10645.5	16372.3	3298.18
12-5H	-10642.3	16442	3349.7
12-5H	-10648	16434.4	3383.16
12-5H	-10530.2	16410.9	3292.24
12-5H	-10506.5	16412.1	3291.44
12-5H	-11227.8	16465.3	3324.74
12-5H	-11157.3	16523.7	3298.29
12-5H	-11148.5	16545.2	3353.65
12-5H	-11139.8	16517.3	3442.63
12-5H	-10981.4	16474.8	3439.28
12-5H	-10905.4	16465.4	3300.29
12-5H	-10886.1	16513.2	3350.35
12-5H	-10891.2	16492.9	3388.7
12-5H	-10897.4	16515.6	3416.71
12-5H	-10965.7	16547.7	3431.31
12-5H	-10968	16507.9	3443.49
12-5H	-10835.4	16479.8	3291.88
12-5H	-10831.1	16462.8	3308.4
12-5H	-10830.6	16544	3315.79
12-5H	-10780	16537.5	3323.36
12-5H	-10833.6	16543.5	3344.57
12-5H	-10823.4	16479.8	3363.32
12-5H	-10859.2	16529.6	3379.08
12-5H	-10832.7	16475.6	3384.26
12-5H	-10674.3	16463.5	3389.39
12-5H	-10735.5	16475.4	3408.37
12-5H	-10591	16490.7	3285.63
12-5H	-10628.2	16526.7	3286.26
12-5H	-10592	16495.7	3307.77
12-5H	-10578.4	16541.3	3307.85
12-5H	-10647.5	16498.5	3315.09
12-5H	-10636.5	16457.2	3318.18
12-5H	-10579.6	16544.1	3324.62
12-5H	-10662.6	16476.4	3328.35
12-5H	-10649.1	16498.8	3341.37
12-5H	-10624.6	16529.1	3342.92
12-5H	-10648.1	16500.8	3364.86
12-5H	-10623.5	16532.5	3365.3
12-5H	-10594.5	16475.6	3370.04
12-5H	-10661.2	16486.2	3377.49
12-5H	-10641.8	16462.6	3397.12
12-5H	-10483.5	16528.8	3288.36
12-5H	-10522.2	16540.6	3292.38
12-5H	-10495	16473.6	3307.62
12-5H	-10495.9	16537.7	3347.01
12-5H	-11138.9	16592.5	3297.03
12-5H	-10994.2	16598.4	3425.96
12-5H	-10883.9	16601.3	3440.13
12-5H	-10904.1	16607.8	3441.93
12-5H	-10770	16650.1	3309.48
12-5H	-10788	16607.6	3352.43
12-5H	-10830.7	16592.8	3399.53
12-5H	-10775.1	16586.3	3439.88
12-5H	-10765.2	16658	3331.64
12-5H	-10763	16598.1	3396.08
12-5H	-10724.4	16634.1	3408.66
12-5H	-10737	16642.7	3434.48
12-5H	-10598.8	16619.4	3304.49
12-5H	-10575.2	16606.3	3307.8
12-5H	-10619.5	16568.4	3316.52
12-5H	-10561.5	16640.6	3328.6
12-5H	-10598.7	16640.5	3330.38
12-5H	-10585.3	16657.4	3330.72
12-5H	-10620.1	16569.8	3338.39
12-5H	-10602.1	16625.1	3345.67
12-5H	-10606.8	16565.2	3350.29
12-5H	-10577.2	16609.5	3360.72
12-5H	-10600	16649.9	3368.35
12-5H	-10602.9	16570.9	3381.82
12-5H	-10617.2	16609.8	3398.4
12-5H	-10585.4	16599.8	3401.05
12-5H	-10475.7	16638.6	3291.28
12-5H	-10495.8	16597.8	3335.38
12-5H	-10555.5	16651	3359
12-5H	-10490.3	16637.9	3379.38
12-5H	-10558.3	16651.5	3397.99
12-5H	-11710.6	16672.7	3440.06
12-5H	-10727.3	16695.5	3288.5
12-5H	-10750.1	16676.8	3293.61
12-5H	-10758.3	16667.1	3305.63
12-5H	-10705.2	16722.5	3340.19
12-5H	-10703.3	16741.4	3410.36
12-5H	-10717.7	16689.3	3412.79
12-5H	-10581.5	16754.4	3286.61
12-5H	-10585.9	16661.3	3316.38
12-5H	-10645.2	16710.9	3328.61
12-5H	-10646.2	16756.9	3345.71
12-5H	-10616.8	16701.1	3348.95
12-5H	-10589.4	16661	3350.27
12-5H	-10622.5	16667.5	3399.14
12-5H	-10615.6	16718.2	3409.07
12-5H	-10472.5	16660.9	3321.62
12-5H	-10472.5	16669.4	3340.82
12-5H	-10472.5	16753.8	3346.45
12-5H	-10538.8	16680.8	3354.2
12-5H	-10550.9	16661.2	3375.97
12-5H	-10476.8	16708.7	3385.96
12-5H	-10516.4	16738.6	3394.07
12-5H	-10477.1	16693.7	3406.11
12-5H	-10534.5	16699.5	3406.88
12-5H	-10537.8	16695.6	3422.97
12-5H	-10517.9	16740.9	3425.91
12-5H	-10472.5	16728.3	3434.94
12-5H	-10519.9	16739.8	3442.61
12-5H	-10667.1	16781.2	3286.65
12-5H	-10672.3	16774.9	3308.56
12-5H	-10643.8	16822.1	3286.53
12-5H	-10571.3	16809.6	3294.76
12-5H	-10612.4	16834.8	3319.68
12-5H	-10629.7	16769.6	3321.38
12-5H	-10626.7	16768	3337.4
12-5H	-10645.1	16809.4	3338.94
12-5H	-10571.9	16766.5	3360.1
12-5H	-10653.8	16764	3377.06
12-5H	-10635.3	16818.1	3385.05
12-5H	-10627.2	16831.2	3395.49
12-5H	-10576.7	16768.8	3407.86
12-5H	-10630.3	16840.8	3423
12-5H	-10529.9	16855.3	3365.81
12-5H	-10506.5	16764.5	3374.44
12-5H	-10554.2	16817.1	3374.54
12-5H	-10530.8	16854.7	3384.61
12-5H	-10560.5	16802.8	3386.91
12-5H	-10497.6	16794.8	3398.33
12-5H	-10507.8	16765.4	3404.29
12-5H	-10480	16834.5	3403.19
12-5H	-10472.5	16853.1	3411.32
12-5H	-10494.2	16809	3425.04
12-5H	-11001.4	16898.7	3399.18
12-5H	-10991.7	16939.4	3409.13
12-5H	-11005.3	16892.8	3416.32
12-5H	-10995.3	16923.4	3427.41
12-5H	-10992.4	16943.5	3437.86
12-5H	-10893.1	16902.5	3340.64
12-5H	-10882.1	16898	3390.85
12-5H	-10821.5	16919.7	3306.91
12-5H	-10775.5	16927.8	3316.08
12-5H	-10822.6	16925.7	3322.15
12-5H	-10838.1	16951.9	3383.87
12-5H	-10837.4	16929	3409.56
12-5H	-10709.4	16923.6	3292.41
12-5H	-10712.8	16926.2	3325.45
12-5H	-10716.8	16958.4	3333.3
12-5H	-10758.6	16961.8	3341.11
12-5H	-10726.1	16934.9	3378.89
12-5H	-10757.6	16958.7	3382.76
12-5H	-10729.5	16932.1	3410.54
12-5H	-10565.2	16928	3308.14
12-5H	-10597.9	16874.9	3322.2
12-5H	-10567.9	16927.6	3322.12
12-5H	-10629.7	16910.8	3370.3
12-5H	-10565.2	16947	3383.37
12-5H	-10616.4	16960.1	3383.86
12-5H	-10576.5	16941.9	3433.68
12-5H	-10594.1	16917.5	3437.24
12-5H	-10558.4	16952.2	3358.34
12-5H	-10497	16947	3366.79
12-5H	-10499.7	16934.8	3392.2
12-5H	-10519.5	16881.1	3414.51
12-5H	-10496.2	16965.2	3428.8
12-5H	-10792.5	16984.8	3315.38
12-5H	-10744.8	17001	3347.59
12-5H	-10745.8	17000.1	3361.44
12-5H	-10706.7	16994.1	3368.18
12-5H	-10701.1	17007.7	3377.83
12-5H	-10709.4	17048	3379.17
12-5H	-10749.9	17050.2	3387.36
12-5H	-10696.6	17022	3406.99
12-5H	-10695.5	17030.6	3418.86
12-5H	-10711	17046.2	3419.41
12-5H	-10666	17036.7	3422.04
12-5H	-10697	17017.1	3423.22
12-5H	-10742.1	17023.7	3429.34
12-5H	-10706.2	17058.4	3436.53
12-5H	-10574.7	17026.6	3302.94
12-5H	-10589.2	16994.5	3314.87
12-5H	-10646	16990.4	3359.1
12-5H	-10575.1	17060.3	3382.14
12-5H	-10649	17061.5	3407.34
12-5H	-10572.8	17063.6	3416.34
12-5H	-10601.5	17042.7	3439.4
12-5H	-10652.7	17053.1	3439.44
12-5H	-10522.6	17022.3	3343.79
12-5H	-10529.6	17010.4	3371.29
12-5H	-10485.3	16996.5	3374.04
12-5H	-10486.3	16993.6	3391.51
12-5H	-10472.5	17034.1	3401.13
12-5H	-10527.6	17040.9	3401.29
12-5H	-10525	17061.8	3433.51
12-5H	-10535.3	17028.9	3438.99
12-5H	-10881.3	17173	3444.34
12-5H	-10715.7	17117.8	3365.95
12-5H	-10728.3	17083	3394.71
12-5H	-10716.4	17120.1	3401.97
12-5H	-10699	17174.6	3425.64
12-5H	-10765.4	17146.8	3442.26
12-5H	-10716	17120.8	3443.67
12-5H	-10567	17084.9	3339.7
12-5H	-10562.1	17122.4	3351.3
12-5H	-10573	17132.8	3384.45
12-5H	-10582.8	17107.5	3426.69
12-5H	-10549.6	17084	3290.33
12-5H	-10472.5	17116.4	3357.2
12-5H	-10554	17168.6	3355.79
12-5H	-10472.5	17124.8	3377.22
12-5H	-10490.9	17142.7	3383.43
12-5H	-10491.4	17140.5	3415.53
12-5H	-10489.3	17138.5	3440.56
12-5H	-10885.2	17268.4	3389.98
12-5H	-10886.3	17269	3405.31
12-5H	-10884	17227.8	3433.23
12-5H	-10572.6	17238.1	3368.82
12-5H	-10574.9	17243.1	3411.78
12-5H	-10472.5	17198.6	3341.21
12-5H	-10555.8	17281.3	3353.7
12-5H	-10472.5	17206.7	3371.45
12-5H	-10472.5	17203.4	3389.14
12-5H	-10472.5	17273.1	3394.28
12-5H	-10472.5	17203.2	3406.16
12-5H	-10472.5	17278.5	3414.41
12-5H	-10540.9	17205.3	3420.8
12-5H	-10485	17216.8	3422.39
12-5H	-10556.6	17270.5	3420.32
12-5H	-10472.5	17265.9	3429.1
12-5H	-10537.9	17277.4	3432.56
12-5H	-10538.7	17209.6	3439.83
12-5H	-11478.2	17328.1	3385.42
12-5H	-11477.8	17328.9	3413.21
12-5H	-10556	17283.7	3335.2
12-5H	-10535.3	17287.3	3379.89
12-5H	-10529.7	17312.8	3378.94
12-5H	-10472.5	17309.9	3397.89
12-5H	-10528.1	17362.4	3415.86
12-5H	-10527.4	17332.2	3424.69
12-5H	-10472.5	17323.3	3430.51
12-5H	-10801.3	17414	3416.34
12-5H	-10494	17443.5	3317.69
12-5H	-10511.8	17396.5	3328.27
12-5H	-10500.1	17447.4	3335.87
12-5H	-10501.8	17462.5	3378.61
12-5H	-10526.3	17428.7	3425.51
12-5H	-10776.7	17513.4	3338.32
12-5H	-10773.9	17521.5	3358.24
12-5H	-10515.6	17582.3	3405.95
12-5H	-10523.5	17570.5	3408.04
12-5H	-10527.6	17561.3	3443.46
12-5H	-10494.4	17618.7	3315.01
12-5H	-10497.1	17618.1	3349.56
12-5H	-10512.9	17622.9	3351.62
12-5H	-10513.4	17625	3370.3
12-5H	-10472.5	17798.6	3301.67
12-5H	-10484.9	17762.9	3368.46
12-5H	-10486.1	17732.8	3411.71
12-5H	-10482.7	17851.1	3301.5
12-5H	-10483.2	17852.7	3326.07
12-5H	-10488.8	17905.8	3328.11
12-5H	-10482.8	17853.7	3356.9
12-5H	-10479.8	17855.2	3403.66
12-5H	-10480	17854.6	3436.07
12-5H	-10480.5	17916.9	3306.47
12-5H	-10480.7	17918.8	3343.31
12-5H	-10480.4	17920.7	3369.52
12-5H	-10510.7	17920.4	3398.3
12-5H	-10480.7	17920.1	3401.92
12-5H	-10515.7	17958.4	3413.97
12-5H	-10516.3	17958.9	3434.07
12-5H	-10484.8	18001.1	3443.9
12-5H	-10591.7	18114	3407.8
12-5H	-10487.5	18065.9	3405.77
12-5H	-10500.2	18014.7	3411.52
12-5H	-10500.4	18013.7	3427.25
12-5H	-10472.5	18060.4	3434.18
12-5H	-10501.8	18013.3	3440.95
12-5H	-11530.3	18197.2	3438.49
12-5H	-10472.5	18205.3	3387.14
12-5H	-10488.8	18198.2	3409.63
12-5H	-10530.8	18148.2	3418.38
12-5H	-10472.5	18128.6	3424.81
12-5H	-10519.2	18201.7	3426.51
12-5H	-10505.8	18211.4	3428.22
12-5H	-10582.3	18269.5	3364.13
12-5H	-10472.5	18307.9	3317.81
12-5H	-10472.5	18227.4	3339.7
12-5H	-10472.5	18309	3352.43
12-5H	-10494	18250.7	3366.01
12-5H	-10472.5	18310	3371.94
12-5H	-10526.4	18264.5	3376.2
12-5H	-10472.5	18310.8	3392.93
12-5H	-10526.7	18269.2	3399.56
12-5H	-10532.2	18260.9	3420.89
12-5H	-11292.1	18424.8	3301.54
12-5H	-10741.2	18397.2	3310.85
12-5H	-10630.8	18358	3405.68
12-5H	-10498.2	18417.5	3302.34
12-5H	-10490.7	18387.1	3331.01
12-5H	-10510.3	18325.5	3335.69
12-5H	-10508.3	18417.4	3349.03
12-5H	-10529.1	18380.6	3367.52
12-5H	-10522.1	18343.2	3375.48
12-5H	-10523.5	18342.6	3407.64
12-5H	-10516.7	18397.7	3418.8
12-5H	-10549.2	18412.6	3418.52
12-5H	-10502.3	18380.3	3424.71
12-5H	-11312.8	18460.1	3327.56
12-5H	-11277.6	18507.8	3363.54
12-5H	-10668	18512.3	3328.99
12-5H	-10675.5	18530.7	3350.45
12-5H	-10667.4	18433.8	3383.08
12-5H	-10682.2	18436.4	3384.61
12-5H	-10695.2	18444	3414.5
12-5H	-10691.7	18439.9	3438.19
12-5H	-10658.6	18431.6	3335.81
12-5H	-10545.2	18525.6	3311.65
12-5H	-10542.2	18477.9	3441.65
12-5H	-10673.5	18564.2	3302.45
12-5H	-10726.1	18534.9	3374.06
12-5H	-10740.9	18557.7	3419.09
12-5H	-10566.1	18566.3	3345.61
12-5H	-10562.2	18554.1	3370.47
12-5H	-10556.6	18539.1	3376.66
12-5H	-10885.9	18693.5	3368.29
12-5H	-10890	18689.6	3397.95
12-5H	-10888.3	18679.9	3439.03
12-5H	-10801.7	18725.4	3374.75
12-5H	-10802.7	18723.7	3401.26
12-5H	-10778	18649.4	3424.67
12-5H	-10723.7	18650.8	3308.6
12-5H	-10943.9	18840.9	3374.67
12-5H	-10932.8	18808.6	3421.7
12-5H	-10871.3	18817.5	3307.55
12-5H	-10803.9	18789.7	3314.8
12-5H	-10832.9	18800	3316.2
12-5H	-10828.1	18807.7	3375.91
12-5H	-10845	18751	3439.93
12-5H	-10768.6	18746.5	3297.57
12-5H	-11015.7	18926.2	3314.65
12-5H	-11008.1	18894.9	3337.85
12-5H	-11027.7	18935.2	3341.55
12-5H	-11028.6	18902.6	3390.62
12-5H	-10929.9	18944.6	3405.61
12-5H	-10930.5	18939.8	3430.18
12-5H	-10843.5	18861.4	3318.54
12-5H	-10819	18914.7	3434.05
12-5H	-10785.2	18909.1	3436.68
12-5H	-10758.3	18889.2	3412.02
12-5H	-11054.9	18963.9	3388.11
12-5H	-11055.4	18962.9	3422.68
12-5H	-10910.2	19007.2	3311.24
12-5H	-10975.9	19010.8	3321.11
12-5H	-10943.4	19017.4	3331.11
12-5H	-10935.6	18991.4	3367.8
12-5H	-10943.4	19012.6	3386.42
12-5H	-10961.4	19004.5	3444.77
12-5H	-11333.9	19106.3	3409.53
12-5H	-11379.4	19122.2	3415.89
12-5H	-11382.8	19107.6	3429.86
12-5H	-11224.6	19131.4	3292.66
12-5H	-11202.6	19131.4	3397.61
12-5H	-11168.8	19095.4	3370.3
12-5H	-11171.7	19075.1	3416.99
12-5H	-10986.5	19101.7	3371.09
12-5H	-11019.9	19092.5	3385.8
12-5H	-11054.2	19096	3423.78
12-5H	-11064.4	19085.1	3432.71
12-5H	-10971.5	19075.3	3289.84
12-5H	-10975.3	19067.7	3346.37
12-5H	-11776.1	15847.6	3489.66
12-5H	-11759.6	15855.5	3490.46
12-5H	-11742.2	15887.8	3514.66
12-5H	-11749.8	15827.7	3515.7
12-5H	-11730.4	15928.1	3544.39
12-5H	-11684.9	15902.9	3463.87
12-5H	-11641.8	15926.6	3476.57
12-5H	-11616.7	15882.4	3601.65
12-5H	-11549.9	15827.7	3464.14
12-5H	-11586.1	15923.7	3583.17
12-5H	-11417.7	15916.8	3484.77
12-5H	-11761.6	15958.5	3477.76
12-5H	-11769.7	15987.7	3520.94
12-5H	-11736.7	15945.8	3580.68
12-5H	-11736.6	15970.8	3592.05
12-5H	-11684.6	15999.3	3445.8
12-5H	-11703.1	15977	3479.21
12-5H	-11661.9	15945.8	3514.66
12-5H	-11542.5	15939.7	3457.85
12-5H	-11559.6	15944.4	3588.63
12-5H	-11544.9	15975.8	3595.65
12-5H	-11295.7	15965.3	3461.55
12-5H	-11239.6	16007.9	3455.89
12-5H	-11761.1	16067.3	3578.24
12-5H	-11556.6	16054.2	3464.45
12-5H	-11556.9	16050.7	3495.22
12-5H	-11501.2	16126.6	3511.6
12-5H	-11515.6	16128.2	3538.91
12-5H	-11554.2	16138.9	3563.56
12-5H	-11541.4	16066.1	3576.52
12-5H	-11414.9	16128.1	3445.52
12-5H	-11458.9	16054.8	3462.28
12-5H	-11481.7	16066.8	3495.91
12-5H	-11351.6	16116.1	3462.18
12-5H	-11381.6	16118.4	3469.53
12-5H	-11085.7	16084.6	3450.8
12-5H	-11162.6	16136.7	3494.07
12-5H	-11777.8	16224.5	3521.32
12-5H	-11650.6	16228.9	3555.15
12-5H	-11569.7	16147.5	3586.9
12-5H	-11532.8	16241.5	3591.32
12-5H	-11577.3	16193.5	3599.41
12-5H	-11492.3	16229.6	3550.22
12-5H	-11389.6	16188.7	3487.8
12-5H	-11342.2	16145.6	3498.72
12-5H	-11354.4	16168.8	3498.16
12-5H	-11339.3	16144	3540.15
12-5H	-11302.7	16232.1	3558.69
12-5H	-11354.3	16210.4	3570.96
12-5H	-11338.1	16143.5	3572.63
12-5H	-11210.2	16228.5	3579.07
12-5H	-11214.1	16143.3	3594.7
12-5H	-11216.1	16211.5	3598.26
12-5H	-11139.3	16188.1	3523.57
12-5H	-11117.5	16233.6	3529.07
12-5H	-11791.5	16270	3549.02
12-5H	-11737.5	16279.5	3571.85
12-5H	-11799	16306.3	3575.74
12-5H	-11658	16345.6	3456.72
12-5H	-11647.3	16264.2	3568.56
12-5H	-11395.1	16302.9	3512.86
12-5H	-11436.1	16255	3527.78
12-5H	-11464.2	16269.8	3554.74
12-5H	-11352.8	16279	3449.65
12-5H	-11360.7	16344.8	3498.9
12-5H	-11370.3	16343.2	3518.29
12-5H	-11283.6	16261.8	3449.53
12-5H	-11285.3	16344.9	3479.2
12-5H	-11282.8	16325.5	3483.52
12-5H	-11279.2	16323.2	3506.13
12-5H	-11205.9	16318.5	3543.65
12-5H	-11179.4	16335	3502.01
12-5H	-11181.7	16271.3	3593.09
12-5H	-11056.3	16271.7	3516.17
12-5H	-11736.2	16378.5	3528.46
12-5H	-11706.5	16401	3540.79
12-5H	-11717	16429.2	3563.47
12-5H	-11716.6	16448.5	3595.9
12-5H	-11407.1	16375.2	3561.82
12-5H	-11247	16434.8	3467.37
12-5H	-11250.5	16435.1	3491.18
12-5H	-11083	16401.5	3517.16
12-5H	-11144.9	16427.6	3568.41
12-5H	-10999.1	16382.6	3479.91
12-5H	-11079.7	16401.6	3496.09
12-5H	-10942.6	16365.2	3490.17
12-5H	-10974	16357.8	3513.16
12-5H	-10927.7	16393.2	3515.51
12-5H	-10927.4	16422.5	3518.91
12-5H	-11686.4	16492.1	3455.31
12-5H	-11691.9	16528.8	3455.67
12-5H	-11196.8	16482.8	3589.16
12-5H	-11138	16519.2	3457.87
12-5H	-11133.7	16529.3	3502.79
12-5H	-10998.8	16458.7	3481.95
12-5H	-10967.9	16504.1	3473.52
12-5H	-10963.6	16529.3	3474.74
12-5H	-10898.3	16542.9	3506.56
12-5H	-10913.1	16536.6	3537.64
12-5H	-10961.7	16544.1	3548.81
12-5H	-10809	16541.7	3448.49
12-5H	-10840.3	16520.7	3462.17
12-5H	-10834.2	16526.4	3479.71
12-5H	-10719.9	16521	3448.21
12-5H	-10737.9	16486.2	3485.71
12-5H	-11715.2	16606.6	3454.32
12-5H	-11694.3	16576.8	3465.73
12-5H	-11189.9	16569.1	3562.87
12-5H	-11213	16626.8	3568.2
12-5H	-11182.2	16570.6	3529.28
12-5H	-11005.4	16610	3457.86
12-5H	-11015	16619.8	3467.58
12-5H	-11025.4	16638.9	3493.29
12-5H	-11067.5	16578.5	3591.01
12-5H	-10915.7	16616	3483.18
12-5H	-10806.7	16631.6	3492.16
12-5H	-10867.9	16651.9	3540.67
12-5H	-10871.5	16657.3	3562.97
12-5H	-10771.6	16630.6	3600.48
12-5H	-10702.3	16586	3469.33
12-5H	-11202.9	16669.1	3537.08
12-5H	-11202.1	16675.4	3576.85
12-5H	-11122.4	16687.7	3478.45
12-5H	-11151.7	16662.4	3493.52
12-5H	-11112.9	16692.1	3496.97
12-5H	-11018.6	16678.7	3502.05
12-5H	-11013.5	16685.7	3515.8
12-5H	-10983.2	16737.4	3527.99
12-5H	-10974.1	16747.6	3554.26
12-5H	-10874	16683.7	3587.43
12-5H	-10776.4	16679.7	3467.85
12-5H	-10782.8	16690.5	3498.58
12-5H	-10797	16705.8	3549.1
12-5H	-10835.4	16694.8	3556.76
12-5H	-10824.1	16714.1	3556.23
12-5H	-10853.7	16737	3568.63
12-5H	-10860.3	16721.4	3576.44
12-5H	-10713.5	16722.2	3447.68
12-5H	-10709.3	16723.2	3541.28
12-5H	-10731.5	16690.8	3545.23
12-5H	-10706	16734.7	3591.42
12-5H	-10955.3	16798.1	3539.6
12-5H	-10956	16791.3	3574.07
12-5H	-10931.3	16849.1	3574.65
12-5H	-10807.6	16794.7	3531.93
12-5H	-10808.7	16831.8	3575.62
12-5H	-10699.2	16791.6	3563.2
12-5H	-10676.7	16812	3579.07
12-5H	-10722.1	16843.7	3578.92
12-5H	-10699.9	16793.2	3593.25
12-5H	-10671.8	16820.5	3598.01
12-5H	-10648.7	16821.1	3531.32
12-5H	-10607.7	16825.8	3569.29
12-5H	-10472.5	16865.2	3471.12
12-5H	-10995.4	16936.7	3463.09
12-5H	-11004.8	16937.1	3506.51
12-5H	-11025.5	16883.6	3571.52
12-5H	-10929.8	16882.5	3581.67
12-5H	-10907.6	16956.7	3586.73
12-5H	-10835.2	16934.2	3480.91
12-5H	-10833.9	16935.4	3503.3
12-5H	-10845.5	16944	3550.67
12-5H	-10864.2	16955.6	3575.99
12-5H	-10727.5	16934.7	3446.26
12-5H	-10742	16925.8	3469.08
12-5H	-10742	16886.7	3505.22
12-5H	-10720.7	16932.4	3533.51
12-5H	-10746.3	16918.7	3566.1
12-5H	-10610.6	16889.5	3462.22
12-5H	-10571.3	16965.1	3472.46
12-5H	-10610.2	16917.4	3478.36
12-5H	-10610.3	16922	3505.75
12-5H	-10605.1	16869.8	3519.02
12-5H	-10611.2	16915.1	3528.62
12-5H	-10648.5	16872.5	3552.48
12-5H	-10601.3	16937.7	3559.86
12-5H	-10572	16958.5	3576.56
12-5H	-10602.3	16932.4	3590.35
12-5H	-10650.2	16873.9	3593.26
12-5H	-10523.1	16882.7	3454.7
12-5H	-10514	16897.6	3460.94
12-5H	-10534.3	16878.8	3480.82
12-5H	-10472.5	16940.5	3497.2
12-5H	-10790.4	17072.2	3480.66
12-5H	-10799.1	17021.9	3509.92
12-5H	-10799.9	17039.2	3524.34
12-5H	-10799.4	17017.6	3547.2
12-5H	-10811.1	17037.1	3559.01
12-5H	-10802.3	17020.2	3576.23
12-5H	-10743.3	17034.1	3451.74
12-5H	-10743.6	17070.9	3453.22
12-5H	-10696	17032	3455.18
12-5H	-10701.5	17012.8	3474.1
12-5H	-10745.5	17017.7	3484.82
12-5H	-10746.1	17016.9	3521.47
12-5H	-10752	17023.5	3547.48
12-5H	-10670	17036	3570.59
12-5H	-10764.6	17037	3578.74
12-5H	-10572.3	17065.1	3449.26
12-5H	-10602.7	17040.4	3460.75
12-5H	-10571	17065.6	3463.75
12-5H	-10639.9	17067.5	3485.49
12-5H	-10647.6	17018.7	3505.38
12-5H	-10570.8	17064	3506.59
12-5H	-10662.6	17030	3512.83
12-5H	-10650.7	17067.6	3544.12
12-5H	-10472.5	17072.3	3461.03
12-5H	-10475.9	17073	3489.74
12-5H	-10490.8	17060.1	3532.89
12-5H	-10520.7	17019	3547.03
12-5H	-10528.9	17018.6	3581.59
12-5H	-10879.6	17175.2	3509.24
12-5H	-10787.8	17078.5	3450.91
12-5H	-10786	17131	3454.84
12-5H	-10825.8	17076.4	3598.34
12-5H	-10697.7	17173.7	3469.25
12-5H	-10741.6	17075	3472.14
12-5H	-10765.5	17127.2	3471.87
12-5H	-10644	17128.8	3447.34
12-5H	-10593.6	17092.6	3464.13
12-5H	-10632.4	17097.3	3462.85
12-5H	-10576.6	17144.2	3481.58
12-5H	-10572	17178.7	3482.61
12-5H	-10576.5	17144.4	3507.32
12-5H	-10628	17118.1	3542.16
12-5H	-10632	17091	3573.31
12-5H	-10609.8	17140.2	3574.18
12-5H	-10641.7	17147.9	3583.51
12-5H	-10645	17151.4	3596.82
12-5H	-10597.8	17076.9	3600.52
12-5H	-10584.7	17135.3	3600.05
12-5H	-10472.5	17161.9	3487.81
12-5H	-10494.2	17122.5	3495.7
12-5H	-10498.4	17117.5	3598.01
12-5H	-10876.7	17189.8	3565.69
12-5H	-10706.4	17180.1	3553.78
12-5H	-10698.6	17193.9	3567.52
12-5H	-10678.6	17232.8	3593.48
12-5H	-10573.6	17248.2	3450.82
12-5H	-10569.4	17183.3	3518.8
12-5H	-10623.8	17246.2	3523.88
12-5H	-10661.3	17253.2	3528.75
12-5H	-10662.1	17256.2	3550.72
12-5H	-10623.9	17182.6	3567.95
12-5H	-10622.9	17195.3	3603.39
12-5H	-10489.4	17202.6	3452.64
12-5H	-10472.5	17271.8	3454.72
12-5H	-10543.8	17196.2	3474.32
12-5H	-10489.3	17203.1	3476.2
12-5H	-10472.5	17272.7	3489.63
12-5H	-10548.1	17185.2	3518.49
12-5H	-10478.2	17281.2	3538.35
12-5H	-10485.2	17215.7	3547.25
12-5H	-10497.9	17220.6	3583.91
12-5H	-10535.9	17231.4	3597.14
12-5H	-10499.1	17247.1	3599.04
12-5H	-10631.2	17370.7	3590.51
12-5H	-10529.9	17367.1	3448.74
12-5H	-10530.9	17364.6	3474.08
12-5H	-10472.5	17297.9	3490.7
12-5H	-10472.5	17288.3	3513.52
12-5H	-10482.7	17284.4	3570.8
12-5H	-10484.1	17286.2	3594.86
12-5H	-10472.5	17329.6	3593.43
12-5H	-11501.5	17459.8	3537.47
12-5H	-10776	17445.9	3533.55
12-5H	-10774.9	17456.5	3563.18
12-5H	-10871.6	17490.1	3580.22
12-5H	-10741.8	17390.5	3583.22
12-5H	-10575.6	17480.5	3534.5
12-5H	-10605.9	17451.3	3549.13
12-5H	-10624.3	17405.5	3593.66
12-5H	-10528.2	17429.1	3450.88
12-5H	-10519.9	17477.2	3479.15
12-5H	-10537.3	17388.5	3523.11
12-5H	-10567.1	17496.4	3482.78
12-5H	-10540.1	17551.9	3468.18
12-5H	-10554.8	17524.7	3501.74
12-5H	-10479.5	17689.4	3502.58
12-5H	-10485.8	17764.7	3464.13
12-5H	-10480	17854.1	3465.44
12-5H	-10477.8	17906.3	3526.49
12-5H	-10482.9	17914.5	3453.42
12-5H	-10472.5	17921.4	3485.32
12-5H	-10690.8	18028.4	3530.65
12-5H	-10583.3	18086.5	3459.45
12-5H	-10585.9	18093.6	3475.27
12-5H	-10582.3	18067.3	3522.52
12-5H	-10528.9	18058.8	3462.22
12-5H	-10492.3	18022.3	3463.73
12-5H	-10472.5	18073.3	3474.72
12-5H	-10472.5	18089.2	3479.19
12-5H	-10472.5	18042.5	3483.38
12-5H	-10509	18012.1	3509.31
12-5H	-10472.5	18044.5	3510.26
12-5H	-10480.5	18111.7	3513.69
12-5H	-10514.4	18018.7	3532.65
12-5H	-10483.4	18111.2	3535.89
12-5H	-10519.6	18028.9	3565.84
12-5H	-11530.7	18197.4	3458.63
12-5H	-10725.1	18153	3503.73
12-5H	-10730	18167.2	3516.48
12-5H	-10724.9	18153.1	3547.07
12-5H	-10739.5	18116.4	3555.28
12-5H	-10731.4	18212.9	3584.72
12-5H	-10722.5	18154	3592.85
12-5H	-10590.6	18116.1	3450.17
12-5H	-10591.3	18130.7	3548.74
12-5H	-10597.3	18130.1	3576.72
12-5H	-10548.3	18191.6	3450.8
12-5H	-10482.5	18154.3	3471.48
12-5H	-10509.9	18216.8	3490.54
12-5H	-10523.1	18184	3506.9
12-5H	-10511.4	18217.7	3523.5
12-5H	-10537.5	18149.1	3529.93
12-5H	-10743.1	18287.6	3586.31
12-5H	-10655.4	18259.4	3592.36
12-5H	-10658	18263.1	3604.02
12-5H	-10472.5	18310.8	3445.71
12-5H	-10536	18245	3459.41
12-5H	-10545.6	18291	3463.18
12-5H	-10472.5	18321.6	3484.67
12-5H	-10540.4	18245.3	3497.01
12-5H	-10544.4	18238.9	3522.66
12-5H	-10555.8	18287.7	3531.37
12-5H	-10548.8	18242.1	3546.34
12-5H	-10559.1	18284.8	3552.66
12-5H	-10554.1	18249.1	3567.12
12-5H	-10540.9	18243.3	3571.29
12-5H	-10903.4	18387.3	3454.68
12-5H	-10909.3	18395.4	3486.56
12-5H	-10860.8	18355.9	3491.88
12-5H	-10862.6	18358.4	3518.41
12-5H	-10666.2	18380.9	3446.45
12-5H	-10744.3	18337.5	3532.35
12-5H	-10655.7	18334.6	3487.87
12-5H	-10576.7	18340	3494.39
12-5H	-10571.9	18368	3599.54
12-5H	-10519.1	18400.6	3460.5
12-5H	-10522.3	18351.3	3462.66
12-5H	-10516.1	18332.2	3491.14
12-5H	-10525.8	18403	3496.94
12-5H	-10552.4	18425.9	3502.95
12-5H	-11080.3	18526.4	3508.16
12-5H	-10936.2	18444.5	3521.71
12-5H	-10938.7	18446	3543.46
12-5H	-10725.2	18496.2	3450.34
12-5H	-10707.1	18446.5	3477.57
12-5H	-10567	18440.8	3449.02
12-5H	-10562.3	18431.1	3467.19
12-5H	-10570.4	18501.8	3466.57
12-5H	-10573	18503.3	3491.06
12-5H	-10575.3	18503.2	3503.75
12-5H	-10589.8	18511.9	3518.84
12-5H	-10590.9	18496.8	3552.38
12-5H	-10543.3	18479.1	3485.53
12-5H	-10541.4	18479.5	3522.41
12-5H	-11078.5	18538	3555.34
12-5H	-10789.8	18596.7	3474.12
12-5H	-10794.4	18597.5	3516.72
12-5H	-10818.6	18604.1	3534.47
12-5H	-10866.6	18609.9	3577.37
12-5H	-10653.1	18607.2	3501.56
12-5H	-10607.6	18536.3	3510.57
12-5H	-10614.4	18545.1	3558.74
12-5H	-10612.3	18551	3573.07
12-5H	-10649.5	18606.1	3592.84
12-5H	-10898.7	18729.9	3452.7
12-5H	-10913.8	18687.2	3532.75
12-5H	-10963.2	18703.9	3537.83
12-5H	-10915.5	18712.2	3542.16
12-5H	-10913.8	18685.7	3559.41
12-5H	-10914.8	18685.4	3584.19
12-5H	-10950.8	18676.9	3603.82
12-5H	-10778.1	18645.2	3449.8
12-5H	-10859.5	18651.7	3451.49
12-5H	-10818	18732.2	3453.32
12-5H	-10859.3	18646.4	3498.95
12-5H	-10860.9	18641.1	3521.84
12-5H	-10712.9	18728.2	3592.41
12-5H	-10664.4	18657.8	3554.15
12-5H	-10648	18711.9	3581.05
12-5H	-11644	18812.5	3590.27
12-5H	-11312.2	18800.2	3596.09
12-5H	-10993.6	18746.4	3451.41
12-5H	-11037.6	18749.3	3572.11
12-5H	-10904.4	18828.5	3459.28
12-5H	-10930.8	18787.5	3461.99
12-5H	-10877.5	18772.5	3464.09
12-5H	-10929.1	18775.3	3489.09
12-5H	-10879.3	18771.7	3519.07
12-5H	-10841.3	18747.3	3464.8
12-5H	-10852.6	18756.2	3487.3
12-5H	-10788.5	18832.4	3520.19
12-5H	-10788	18830.1	3574.23
12-5H	-10739.1	18770.1	3589.89
12-5H	-11083.7	18848.1	3568.97
12-5H	-11084.2	18847.5	3591.86
12-5H	-11052.3	18911.7	3513.65
12-5H	-11048.1	18924.8	3540.99
12-5H	-11055.4	18899	3564.51
12-5H	-10942.5	18894.4	3470.52
12-5H	-10942.8	18894.7	3489.44
12-5H	-10793.8	18861.6	3459.11
12-5H	-10802	18893.6	3480.48
12-5H	-11371.6	19049.4	3454.56
12-5H	-11290.3	19029.1	3581.6
12-5H	-11230.3	19017.2	3553.58
12-5H	-11184.7	19045.7	3483.47
12-5H	-11106.5	18959.5	3537.89
12-5H	-11096.9	18976.1	3590.66
12-5H	-11055.6	18974	3526.53
12-5H	-11055.6	18971.8	3545.72
12-5H	-11059.4	19033.4	3546.18
12-5H	-11018.4	18983.5	3563.42
12-5H	-11062.1	19034.5	3563.8
12-5H	-11043.6	18960.7	3579.62
12-5H	-11062	19010.6	3593.57
12-5H	-10964.9	19002.4	3465.62
12-5H	-10962.5	18969.2	3495.27
12-5H	-11794.6	19100.3	3543.96
12-5H	-11679.2	19130.1	3485.81
12-5H	-11589.6	19100.9	3556.58
12-5H	-11406.1	19122.6	3509.61
12-5H	-11406.4	19123.1	3522.51
12-5H	-11370.8	19051.7	3505.07
12-5H	-11247.6	19066	3494.74
12-5H	-11259.8	19082.1	3536.68
12-5H	-11282.9	19087.1	3538.81
12-5H	-11243.6	19131.4	3592.24
12-5H	-11082.4	19086.9	3449.61
12-5H	-11170.7	19080.9	3486.06
12-5H	-11091.4	19131.4	3497.23
12-5H	-11167.2	19106.6	3499.43
12-5H	-11171.4	19086.4	3509.13
12-5H	-11131.3	19131.4	3530.34
12-5H	-11065.5	19110.1	3465.47
12-5H	-11825.2	15893.9	3739.12
12-5H	-11796.6	15827.7	3640.14
12-5H	-11767.9	15888.2	3646.18
12-5H	-11748.7	15920.9	3646.48
12-5H	-11799.1	15845.5	3673.04
12-5H	-11629.1	15897.1	3669.39
12-5H	-11812.9	15972.6	3754.8
12-5H	-11734.8	16032.1	3670.72
12-5H	-11777.3	16006.7	3763.81
12-5H	-11616.3	15984.7	3708.7
12-5H	-11684.5	16003.2	3732.66
12-5H	-11515	16015.1	3618.64
12-5H	-11730.9	16126.5	3623.78
12-5H	-11791.8	16123.4	3685.78
12-5H	-11710.5	16115.6	3713.29
12-5H	-11766.7	16069.8	3751.85
12-5H	-11754.6	16135.2	3758.83
12-5H	-11654.8	16121.7	3634.52
12-5H	-11658	16059.1	3709.38
12-5H	-11606.1	16058.4	3711.33
12-5H	-11603.7	16097.2	3717.55
12-5H	-11650.6	16120.7	3760.4
12-5H	-11593.7	16108	3621.52
12-5H	-11575.9	16137.3	3654.86
12-5H	-11820.9	16237.1	3735.56
12-5H	-11790.2	16176.2	3710.72
12-5H	-11728.1	16159	3754.1
12-5H	-11727.1	16236.3	3762.3
12-5H	-11642.7	16150.1	3643.63
12-5H	-11602.9	16193.3	3751.45
12-5H	-11571.3	16219.7	3622.8
12-5H	-11539.8	16169.5	3630.71
12-5H	-11536.5	16146.1	3646.2
12-5H	-11573	16211.5	3745.71
12-5H	-11543	16232.6	3756.32
12-5H	-11418.4	16187.1	3652.27
12-5H	-11477.2	16199.6	3675.63
12-5H	-11426.4	16177.2	3717.36
12-5H	-11461	16226.4	3716.01
12-5H	-11459.3	16229.2	3764.93
12-5H	-11353.7	16234	3625.73
12-5H	-11339.6	16240.7	3649.32
12-5H	-11730.2	16245.2	3703.06
12-5H	-11698.2	16325.9	3691.81
12-5H	-11645.6	16262.7	3693.46
12-5H	-11644.2	16314.7	3711.52
12-5H	-11653.5	16331.8	3725.91
12-5H	-11617.7	16285.6	3734.39
12-5H	-11552.3	16259.9	3653.72
12-5H	-11498.2	16278.2	3715.66
12-5H	-11523.5	16338.9	3736.46
12-5H	-11529.9	16294	3745.61
12-5H	-11422.5	16327.2	3738.37
12-5H	-11419.7	16311	3751.36
12-5H	-11300.1	16329.7	3617.51
12-5H	-11366.7	16311.9	3630.6
12-5H	-11310.6	16315.9	3640.95
12-5H	-11376.4	16343.7	3653.07
12-5H	-11378.5	16310.2	3706.05
12-5H	-11350.7	16245.6	3717.88
12-5H	-11382.8	16309.4	3726.93
12-5H	-11280.9	16334	3726.25
12-5H	-11179.5	16307.3	3609.06
12-5H	-11794.2	16404.7	3610.19
12-5H	-11678	16424.1	3681.67
12-5H	-11657.3	16369.8	3748.58
12-5H	-11655.5	16419.5	3763.05
12-5H	-11569.5	16449.2	3706.14
12-5H	-11526	16366.8	3735.39
12-5H	-11496.7	16441	3668.04
12-5H	-11484.7	16367.3	3683
12-5H	-11414.3	16352	3711.16
12-5H	-11311.1	16394.2	3706.53
12-5H	-11123.8	16365.7	3623.43
12-5H	-11663.5	16548.4	3608.46
12-5H	-11438.5	16491.4	3671.31
12-5H	-11447.3	16526.6	3701.02
12-5H	-11311.9	16486.1	3618.14
12-5H	-11350.1	16500.9	3668.82
12-5H	-11372.8	16517.3	3720.62
12-5H	-11217.3	16461.7	3644.13
12-5H	-11243.6	16470.8	3686.78
12-5H	-11255.8	16477.6	3715.88
12-5H	-11139.3	16535.4	3639.58
12-5H	-11096.2	16517.1	3741.19
12-5H	-11093.7	16527.5	3760.5
12-5H	-11074.7	16507.8	3721.63
12-5H	-11602.2	16650.4	3731.42
12-5H	-11534.5	16585.6	3729.39
12-5H	-11519.3	16562.2	3742.02
12-5H	-11553.2	16598.7	3744.01
12-5H	-11501.5	16557	3745.81
12-5H	-11421.2	16591.9	3735.58
12-5H	-11489.8	16599.4	3742.01
12-5H	-11366.9	16604.8	3689.56
12-5H	-11178.8	16579.9	3628.16
12-5H	-11114	16563.7	3631.06
12-5H	-11173.5	16581.9	3654.68
12-5H	-11101.7	16614	3659.54
12-5H	-11148.2	16569	3660.73
12-5H	-11122.3	16561.4	3663.85
12-5H	-11092.4	16619.8	3695.97
12-5H	-11163.2	16567.7	3724.49
12-5H	-11072.1	16578.9	3617.06
12-5H	-11055.2	16630.7	3642.64
12-5H	-10987.2	16651.3	3706.36
12-5H	-10981.1	16617	3721.82
12-5H	-10992.4	16652.8	3727.62
12-5H	-10953.5	16603.5	3621.22
12-5H	-10932.7	16644.4	3666.41
12-5H	-10974	16618.8	3696.2
12-5H	-10779.5	16638.2	3620.41
12-5H	-11728.1	16693.6	3697.54
12-5H	-11277.7	16681.7	3639.37
12-5H	-11126.4	16717.3	3695.02
12-5H	-11128.5	16722.8	3722.87
12-5H	-11032.3	16659.5	3683.69
12-5H	-11044.8	16681.7	3721.76
12-5H	-11034.3	16659.8	3729.6
12-5H	-11035	16659.1	3749.91
12-5H	-11032.3	16689	3749.75
12-5H	-10885.4	16665.4	3614.99
12-5H	-10905.9	16758.9	3613.17
12-5H	-10917	16731.7	3660.57
12-5H	-10924.7	16760.1	3683.98
12-5H	-10938.3	16758.5	3689.3
12-5H	-10919.4	16740.9	3751.09
12-5H	-10815.4	16757.5	3609.22
12-5H	-10856	16748.3	3611.8
12-5H	-10782.1	16751.8	3612.36
12-5H	-10808.5	16711.4	3627.07
12-5H	-10795.6	16752.5	3643.19
12-5H	-10837.5	16735.6	3676.36
12-5H	-10824.6	16760.3	3719.15
12-5H	-11816.1	16821.2	3756.16
12-5H	-11776.9	16828.4	3704.36
12-5H	-11672.4	16782.2	3726.39
12-5H	-11672.7	16778.4	3753.22
12-5H	-11437.5	16772	3754.16
12-5H	-11452.6	16767.3	3759.48
12-5H	-11348.8	16767.1	3757.33
12-5H	-11022.1	16766.6	3628.14
12-5H	-11038.1	16781.3	3687.23
12-5H	-11053.6	16788.5	3719.28
12-5H	-11073.2	16799.2	3746.41
12-5H	-10993.4	16791.5	3762.29
12-5H	-10896.8	16780.9	3662.04
12-5H	-10944.2	16782.8	3687.79
12-5H	-10935.2	16809.4	3714.22
12-5H	-10874.7	16767.8	3721.49
12-5H	-10968.5	16771.8	3720.24
12-5H	-10877	16768.3	3755.42
12-5H	-10847	16767.4	3605.98
12-5H	-10802.8	16861.3	3606
12-5H	-10843.2	16814.1	3621.82
12-5H	-10833.4	16845.5	3632.57
12-5H	-10807.3	16866.3	3640.78
12-5H	-10850.3	16819.7	3661.61
12-5H	-10845.3	16855.1	3670.2
12-5H	-10871.8	16804.5	3694.32
12-5H	-10869	16767.5	3699.91
12-5H	-10846.4	16865.2	3700.2
12-5H	-10728.4	16853.4	3630.98
12-5H	-10710.8	16790.7	3650.99
12-5H	-11381	16873.8	3741.74
12-5H	-11114.5	16945.4	3643.85
12-5H	-11111.4	16953	3686.72
12-5H	-11185	16964.4	3693.53
12-5H	-10985.3	16930.6	3762.12
12-5H	-10932	16907.4	3635.13
12-5H	-10887.3	16881.8	3659.06
12-5H	-10937.6	16920.5	3673.22
12-5H	-10932.7	16967.3	3690.68
12-5H	-10890.5	16889.7	3719.66
12-5H	-10810.2	16883.9	3635.22
12-5H	-10830	16929.4	3660.21
12-5H	-10829.9	16934.3	3683.84
12-5H	-10837	16932.1	3709.69
12-5H	-10666.6	16956	3679.18
12-5H	-10680.6	16952.5	3707.16
12-5H	-10706	16934.9	3728.72
12-5H	-10754.6	16917.5	3753.11
12-5H	-10634.5	16901.6	3649.59
12-5H	-11253.2	17047.1	3755.83
12-5H	-11172.3	17059.3	3712.3
12-5H	-10902.4	16991	3628.74
12-5H	-10905.5	16975.2	3647.09
12-5H	-10899.8	17003.7	3663.55
12-5H	-10888.6	17060.7	3678.33
12-5H	-10899.1	17023.5	3699.45
12-5H	-10891.1	17065.2	3709.4
12-5H	-10926.8	17005.6	3719.18
12-5H	-10933.9	16976.1	3726.63
12-5H	-10911.6	17060	3739.64
12-5H	-10899.9	17023.9	3743.86
12-5H	-10934.2	16978.4	3747.25
12-5H	-10796.8	17014	3697.74
12-5H	-10756.8	17027.5	3667.84
12-5H	-10570.2	16999.5	3605.51
12-5H	-10627.8	16972.6	3641.45
12-5H	-10601.1	16991	3660.06
12-5H	-11113.9	17178.2	3671.14
12-5H	-11135.1	17101.6	3675.6
12-5H	-11139.2	17102.3	3696.56
12-5H	-11132.4	17117.5	3741.22
12-5H	-10994.5	17176	3644.39
12-5H	-11001.1	17173.6	3668.19
12-5H	-11017.2	17169.8	3701.71
12-5H	-11045.2	17156.7	3738.11
12-5H	-10946.2	17102.8	3763.68
12-5H	-10829.2	17176.7	3697.02
12-5H	-10805.2	17144.7	3703.36
12-5H	-10834.2	17109.2	3745.71
12-5H	-10683.9	17100.7	3616.2
12-5H	-10719.2	17172.8	3627.08
12-5H	-10728	17086.6	3637.99
12-5H	-10714.6	17120.7	3644.19
12-5H	-10698.6	17104.3	3645.89
12-5H	-10725.1	17172.7	3671.22
12-5H	-10598.1	17077.6	3615.77
12-5H	-10625.2	17119.3	3623.7
12-5H	-10645	17157.7	3622.88
12-5H	-10584.5	17136	3633.13
12-5H	-10625.6	17111.4	3646.64
12-5H	-10598.9	17076.6	3661.91
12-5H	-10590.5	17112.8	3663.62
12-5H	-11110.9	17202.7	3648.21
12-5H	-10995.6	17268.7	3728
12-5H	-11000.5	17253	3745.39
12-5H	-10973.6	17191.2	3713.04
12-5H	-10818.1	17184	3628.89
12-5H	-10826.8	17181	3677.03
12-5H	-10799.9	17225.8	3710.82
12-5H	-10778.9	17222.2	3715.16
12-5H	-10804.4	17269.7	3726.45
12-5H	-10814	17200.5	3735.41
12-5H	-10807.4	17271.3	3753.1
12-5H	-10682.5	17233.7	3613.85
12-5H	-10693.6	17234.7	3628.9
12-5H	-10723.6	17282.1	3667.4
12-5H	-10738.8	17275.5	3671.21
12-5H	-10740.7	17212.6	3689.51
12-5H	-10740.5	17273.3	3693.64
12-5H	-10741.8	17212.6	3704.37
12-5H	-10739	17276	3708.59
12-5H	-10761.7	17257.3	3712.57
12-5H	-10639.8	17220.5	3609.36
12-5H	-10626.7	17193.9	3635.7
12-5H	-10636.5	17193.9	3707.38
12-5H	-10504.7	17199	3613.21
12-5H	-10516.6	17259.8	3619.86
12-5H	-10517.9	17261.2	3641.23
12-5H	-10551	17199.1	3648.4
12-5H	-10540	17221.4	3662.87
12-5H	-10516.6	17269.8	3688.27
12-5H	-10976.5	17327	3714.53
12-5H	-10779.3	17362.9	3733.91
12-5H	-10694.7	17333.6	3658.11
12-5H	-10709.8	17308.6	3695.99
12-5H	-10652.2	17368.5	3610.56
12-5H	-10632.1	17369.3	3611.78
12-5H	-10643.5	17378.3	3628.51
12-5H	-10653.1	17344.4	3641.13
12-5H	-10486.2	17295	3620.26
12-5H	-10485.9	17302.3	3640.83
12-5H	-10807.4	17449.3	3684.34
12-5H	-10807.6	17424.5	3705.89
12-5H	-10808.9	17452.2	3708.75
12-5H	-10748.2	17395.6	3611.14
12-5H	-10749.2	17429.7	3634.16
12-5H	-10753	17407.2	3687.4
12-5H	-10868.3	17492.6	3620.55
12-5H	-10865.5	17494.7	3641.25
12-5H	-10859.3	17498.1	3702.68
12-5H	-10858	17496.6	3736.1
12-5H	-10597.5	17609	3612.82
12-5H	-10579	17857.2	3689.57
12-5H	-10581.7	17855.9	3705
12-5H	-10515.6	18010.3	3623.37
12-5H	-11700.4	18065.3	3747.97
12-5H	-10754.8	18076.8	3759.54
12-5H	-10637.2	18095.9	3674.48
12-5H	-10797.6	18206.7	3714.12
12-5H	-10798.6	18209	3748.99
12-5H	-10813.1	18163.5	3762.2
12-5H	-10734.1	18216.3	3639.69
12-5H	-10691.6	18201.8	3677.03
12-5H	-10736.9	18212.2	3676.73
12-5H	-10685.5	18174.7	3706.91
12-5H	-10674	18151.4	3707.85
12-5H	-10718.4	18136	3715.19
12-5H	-10736.4	18200	3716.93
12-5H	-10717.9	18136.7	3734.59
12-5H	-10749.2	18213.9	3746.36
12-5H	-10733.5	18207.9	3749.06
12-5H	-10677.6	18124.2	3757.71
12-5H	-10718.4	18136.9	3764.11
12-5H	-10646.9	18156.8	3618.4
12-5H	-10652.3	18154.4	3662.8
12-5H	-10978.2	18261.8	3731.12
12-5H	-10975.8	18265.2	3743.49
12-5H	-10789.4	18270.4	3696.42
12-5H	-10792.7	18271.8	3726.07
12-5H	-10801.1	18321	3727.35
12-5H	-10668.7	18225.8	3627.14
12-5H	-10691	18231.8	3638.18
12-5H	-10668.4	18228.6	3643.42
12-5H	-10693.1	18232.3	3693.44
12-5H	-10586	18275.5	3738.72
12-5H	-10549.6	18301.6	3611.79
12-5H	-10533.1	18255.9	3630.19
12-5H	-10774.6	18333.8	3684.72
12-5H	-10801.7	18324.9	3708.08
12-5H	-10624.4	18417.9	3695.72
12-5H	-10583.3	18327	3731.89
12-5H	-11092	18528.5	3656.73
12-5H	-10922.1	18479.6	3747.33
12-5H	-10923.7	18520.1	3750.19
12-5H	-10974.3	18528.8	3750.01
12-5H	-10672	18530.4	3688.64
12-5H	-10613.6	18428	3665.17
12-5H	-10622.7	18465.3	3685.81
12-5H	-10625.6	18463.1	3702.99
12-5H	-11134.8	18543.4	3634.24
12-5H	-10887	18596.7	3628.26
12-5H	-10935.6	18587.8	3669.9
12-5H	-10942.8	18573.8	3708.04
12-5H	-10943.1	18581	3732.29
12-5H	-10966.5	18616.7	3732.01
12-5H	-10931.4	18539.2	3750.13
12-5H	-11045.1	18682.2	3648.61
12-5H	-11000.3	18706	3727.36
12-5H	-11075.1	18713.7	3738.14
12-5H	-11030.9	18703.7	3746.38
12-5H	-10775.2	18738	3690.42
12-5H	-10714.2	18727.2	3605.39
12-5H	-10744.5	18703.8	3616.04
12-5H	-10715.3	18727.5	3620.12
12-5H	-10743.7	18707.1	3649.37
12-5H	-10742.6	18698.8	3678.68
12-5H	-10745	18701.5	3734.51
12-5H	-11343.7	18805.4	3687.51
12-5H	-11354.4	18802.5	3720.84
12-5H	-11359.9	18801.8	3736.12
12-5H	-11380.3	18791.4	3751.99
12-5H	-11208.6	18821.6	3740.55
12-5H	-11150.8	18825.7	3634.81
12-5H	-11104.8	18804.5	3649.45
12-5H	-11157.6	18826.7	3681.6
12-5H	-11118.8	18747.4	3686.91
12-5H	-11122.5	18743	3712.08
12-5H	-11156.2	18771.3	3755.93
12-5H	-11072.3	18762.5	3610.27
12-5H	-10798.8	18778.7	3663.47
12-5H	-10736.9	18771.8	3619.05
12-5H	-11326.9	18941.3	3708.89
12-5H	-11347.9	18938.7	3716.6
12-5H	-11321.9	18858.3	3748.4
12-5H	-11189	18868.5	3620.27
12-5H	-11245	18945.8	3622.07
12-5H	-11280	18939	3654.08
12-5H	-11247.4	18882.1	3670.87
12-5H	-11286.7	18926.7	3674.28
12-5H	-11134.9	18926	3618.39
12-5H	-11182.3	18860.6	3638.85
12-5H	-11118	18945.7	3640.26
12-5H	-11123.7	18939.2	3664.13
12-5H	-11134.3	18925.2	3710.24
12-5H	-11164.1	18885.7	3724.7
12-5H	-11063.9	18882.9	3608.88
12-5H	-11073.4	18887.1	3669.06
12-5H	-11056.4	18846.4	3684.21
12-5H	-10884.4	18887.9	3684.02
12-5H	-11373.3	19050.2	3610.48
12-5H	-11291.5	18982.4	3654.34
12-5H	-11290.6	18966.9	3686.64
12-5H	-11311.7	18959.1	3705.91
12-5H	-11338.6	18969.2	3727.04
12-5H	-11336.9	18964.4	3762.86
12-5H	-11217.1	18969.2	3654.85
12-5H	-11254.7	18960.9	3683.21
12-5H	-11218.6	19027.4	3725.65
12-5H	-11414.2	19131.4	3727.81
12-5H	-11415.9	19131.4	3754.97
12-5H	-11325.4	19059.9	3628.7
12-5H	-11324.9	19078.6	3631.48
12-5H	-11342.3	19131.4	3635.84
12-5H	-11379.1	19124.3	3656.72
12-5H	-11327.4	19082.2	3663.28
12-5H	-11344.1	19131.4	3665.21
12-5H	-11377.3	19114.9	3723.11
12-5H	-11343	19083	3727.86
12-5H	-11790.6	16117.8	3781.81
12-5H	-11729.1	16111.2	3818.94
12-5H	-11735.9	16216.8	3775.5
12-5H	-11783.3	16231.5	3825.9
12-5H	-11718.7	16212.4	3893.95
12-5H	-11705.1	16158.3	3826.63
12-5H	-11676.6	16205.8	3832.09
12-5H	-11534.5	16226.3	3825.07
12-5H	-11599.6	16179.8	3828.15
12-5H	-11581.8	16238.4	3859.6
12-5H	-11443.1	16230.3	3765.66
12-5H	-11769.6	16269.7	3831.19
12-5H	-11613	16300.5	3829.81
12-5H	-11642.2	16255.2	3835.43
12-5H	-11693.8	16341.2	3901.25
12-5H	-11529.4	16285.7	3862.8
12-5H	-11592.6	16312.9	3901.25
12-5H	-11793.7	16445	3802.98
12-5H	-11800.6	16363.8	3901.25
12-5H	-11683.4	16412.7	3794.01
12-5H	-11531.7	16385.4	3808.09
12-5H	-11565.2	16353.1	3827.02
12-5H	-11568.9	16408.9	3826.5
12-5H	-11502.7	16369.7	3871.79
12-5H	-11596.4	16437.2	3901.25
12-5H	-11476	16395.6	3856.95
12-5H	-11465.6	16402.3	3875.83
12-5H	-11363.2	16435.7	3847.8
12-5H	-11254.5	16425.7	3765.98
12-5H	-11756.3	16504	3853.83
12-5H	-11768	16499.2	3856.3
12-5H	-11720.9	16483.3	3881.09
12-5H	-11630.9	16535.9	3877.21
12-5H	-11607.8	16554	3878.57
12-5H	-11524.3	16492.4	3901.25
12-5H	-11486.5	16544.8	3798.3
12-5H	-11476.3	16457.9	3853.08
12-5H	-11418.8	16463	3901.25
12-5H	-11347.1	16507.1	3798.35
12-5H	-11355.4	16510.7	3813.34
12-5H	-11654.8	16639.9	3834.26
12-5H	-11680.2	16585.4	3843.53
12-5H	-11677	16616.5	3901.25
12-5H	-11558.3	16600.2	3771.27
12-5H	-11600.6	16634.7	3846.17
12-5H	-11476.3	16569.9	3901.25
12-5H	-11367.3	16573.3	3839.53
12-5H	-11348.2	16628.6	3858.88
12-5H	-11301	16555.3	3880.1
12-5H	-11280.4	16600.1	3875.99
12-5H	-11281.5	16615.1	3901.25
12-5H	-11125.6	16628.1	3901.25
12-5H	-11604.9	16762.4	3840.45
12-5H	-11619.4	16716.1	3844.01
12-5H	-11606.9	16679.9	3901.25
12-5H	-11576.7	16669.5	3876.1
12-5H	-11505.1	16668.3	3901.25
12-5H	-11582.7	16730.9	3901.25
12-5H	-11335.5	16681.6	3901.25
12-5H	-11339.9	16723	3901.25
12-5H	-11345.1	16741	3901.25
12-5H	-11188	16718.1	3779.55
12-5H	-11231.6	16684.2	3795.34
12-5H	-11258.2	16721.5	3901.25
12-5H	-11227.9	16745.3	3901.25
12-5H	-11168.3	16734.4	3809.43
12-5H	-11177.2	16671.6	3817.46
12-5H	-11178.5	16682	3840.57
12-5H	-11115.5	16716.9	3861.32
12-5H	-11102.9	16757.3	3901.25
12-5H	-11057.3	16731.5	3813.7
12-5H	-11052.1	16755.2	3834.08
12-5H	-11057.5	16757.1	3853.64
12-5H	-10923.2	16745.5	3806.07
12-5H	-10925.3	16746.4	3829.33
12-5H	-11513.8	16801.1	3790.38
12-5H	-11500.4	16800.6	3826.38
12-5H	-11590.5	16811.8	3827.69
12-5H	-11512.5	16803.4	3853.22
12-5H	-11542.4	16789.8	3880.47
12-5H	-11569.4	16783.5	3901.25
12-5H	-11396.1	16802.4	3772.08
12-5H	-11487	16793	3811.61
12-5H	-11416.4	16801.7	3838.68
12-5H	-11414.7	16797.4	3901.25
12-5H	-11357.3	16771.4	3798.77
12-5H	-11352.3	16811.9	3870.55
12-5H	-11343	16825.4	3901.25
12-5H	-11332	16849.7	3901.25
12-5H	-11288.5	16804.5	3901.25
12-5H	-11286	16852.8	3901.25
12-5H	-11121.2	16765.8	3819.4
12-5H	-11127	16854	3901.25
12-5H	-11072.6	16858.7	3791.8
12-5H	-10986.9	16823.9	3799.52
12-5H	-11020.8	16803.7	3815.7
12-5H	-11033.1	16804.8	3841.89
12-5H	-10990.9	16852.2	3857.66
12-5H	-10987.9	16793.6	3883.46
12-5H	-11031	16770	3892
12-5H	-10876.7	16770.4	3778.92
12-5H	-10916.6	16829	3851.36
12-5H	-11500.8	16900.5	3901.25
12-5H	-11543.1	16930.8	3901.25
12-5H	-11501.8	16935.9	3901.25
12-5H	-11490.6	16963.4	3832.87
12-5H	-11311.1	16920.2	3836.81
12-5H	-11287.4	16868.2	3801.28
12-5H	-11288.3	16891.3	3803.13
12-5H	-11236.2	16945.5	3894.5
12-5H	-11024.9	16900.3	3768.14
12-5H	-11005.7	16915.3	3793.77
12-5H	-10799.2	16890.9	3766.84
12-5H	-10799.1	16892	3782.51
12-5H	-10827.2	16874.8	3804.05
12-5H	-10760.5	16916.2	3776.42
12-5H	-11680.2	17052.3	3839.44
12-5H	-11684.2	16997.2	3860.18
12-5H	-11656.6	16991.1	3898.75
12-5H	-11508.1	17017.3	3824.9
12-5H	-11407.8	17006.1	3859.56
12-5H	-11426.4	16997.9	3866.03
12-5H	-11465.8	16987.8	3901.25
12-5H	-11307.4	17033.9	3796.89
12-5H	-11340.1	17023.5	3831.01
12-5H	-11343.8	17022.2	3855.97
12-5H	-11379.4	17011.7	3859.3
12-5H	-11315.8	17041.8	3859.28
12-5H	-11332.6	17002.8	3861.36
12-5H	-11331.2	17003.9	3876.45
12-5H	-11309.8	17069.3	3886.6
12-5H	-11376.7	17066.1	3893.89
12-5H	-11288.1	17037.7	3784.02
12-5H	-11238.1	17015.7	3817.3
12-5H	-11237.1	16987.5	3828.78
12-5H	-11236.8	16980.3	3852.3
12-5H	-10905.1	17010.6	3766.74
12-5H	-10939	16974.5	3768.41
12-5H	-11673.7	17138.9	3901.25
12-5H	-11405.5	17106.3	3885.67
12-5H	-11304.1	17103.5	3808.1
12-5H	-11305.8	17105.2	3834.41
12-5H	-11298.9	17096.9	3894.84
12-5H	-10982.4	17140.2	3901.25
12-5H	-10959	17132.7	3787.21
12-5H	-10952.3	17152.6	3824.21
12-5H	-10924.6	17157.5	3830.01
12-5H	-10975.1	17088.2	3871.48
12-5H	-11736.8	17199.8	3901.25
12-5H	-11700.2	17248.9	3867.97
12-5H	-11667.3	17246.8	3883.03
12-5H	-10980	17180	3775.42
12-5H	-10982.5	17246.3	3863.71
12-5H	-10982.8	17222.2	3871.5
12-5H	-11005.3	17179.4	3901.25
12-5H	-10997.7	17229.8	3901.25
12-5H	-10988.9	17244.2	3901.25
12-5H	-10888.9	17238.9	3778.11
12-5H	-10930	17230.3	3813.12
12-5H	-10883.4	17202.1	3841.38
12-5H	-10959.9	17235	3843.55
12-5H	-10951.4	17204.6	3853.04
12-5H	-10955.5	17234.4	3889.58
12-5H	-10831.6	17264.6	3793.24
12-5H	-10869.2	17235.4	3823.08
12-5H	-10840	17260.6	3846.09
12-5H	-10871.9	17228.6	3848.73
12-5H	-11821.2	17328.7	3901.25
12-5H	-10824	17358.3	3775.04
12-5H	-10782.6	17354.9	3780.54
12-5H	-10773.2	17373.9	3807.8
12-5H	-10812.3	17298.9	3815.86
12-5H	-10798.9	17320.9	3815.97
12-5H	-10868.8	17340.1	3824.75
12-5H	-10668.1	17373.4	3770.2
12-5H	-10909.7	17388.9	3871.42
12-5H	-10970.4	17414.3	3901.25
12-5H	-10872	17399.3	3772.31
12-5H	-10801.5	17461.6	3813.05
12-5H	-10788.6	17434.1	3828.11
12-5H	-10815.7	17454.5	3850.24
12-5H	-10825.6	17460.5	3887.9
12-5H	-10767.2	17405	3798.88
12-5H	-10921.2	17568.2	3869.29
12-5H	-11218.6	17628.8	3901.25
12-5H	-11234.9	17638.4	3901.25
12-5H	-10969.3	17595.8	3901.25
12-5H	-10881.1	17607.7	3901.25
12-5H	-10797	17644.5	3901.25
12-5H	-11292.6	17770.7	3886.76
12-5H	-11292.2	17771.1	3901.25
12-5H	-11009.9	17715.5	3868.34
12-5H	-11010.6	17716.3	3891.36
12-5H	-10799.5	17704.9	3852.62
12-5H	-10808.3	17724.8	3879.88
12-5H	-10838	17792.9	3884.32
12-5H	-10803.3	17711.3	3901.25
12-5H	-10825.4	17769.5	3901.25
12-5H	-10984.5	17892.4	3892.91
12-5H	-10900	17807.9	3843.77
12-5H	-10902.6	17812.7	3873.36
12-5H	-10895	17867.5	3893.06
12-5H	-10909.9	17889	3901.25
12-5H	-10783.2	17894.5	3808.7
12-5H	-10862.3	17814.3	3848.58
12-5H	-10862.9	17819.4	3879.57
12-5H	-10790	17835.9	3889.33
12-5H	-10763.2	17871	3848.79
12-5H	-10800.1	17967.1	3776.28
12-5H	-10801.1	17967.2	3808.77
12-5H	-10783.8	17927.7	3819.91
12-5H	-10784.4	17926.6	3838.33
12-5H	-10802.3	17967.2	3845.26
12-5H	-10784.4	17926.6	3853.96
12-5H	-10802.8	17967.6	3860.61
12-5H	-11815.6	18020.5	3901.25
12-5H	-11816.7	18077.3	3901.25
12-5H	-11734.7	18065	3825.97
12-5H	-11736.7	18064.5	3841.11
12-5H	-10814.1	18064.4	3808.04
12-5H	-10803.3	18019.8	3816.09
12-5H	-10846.3	18025.4	3821.96
12-5H	-10801.4	18020.9	3830.14
12-5H	-10845.6	18026.7	3861.78
12-5H	-10690	18035.5	3775.69
12-5H	-10761	18053.3	3785.56
12-5H	-10758.1	18104.4	3789.8
12-5H	-10685.5	18049.1	3795.72
12-5H	-10725.7	18015	3805.22
12-5H	-11698	18194.7	3826.47
12-5H	-11066.5	18186.7	3879
12-5H	-10914.2	18178.3	3878.93
12-5H	-10923.2	18171	3901.25
12-5H	-10773.3	18146.1	3776.21
12-5H	-10801.2	18117.6	3795.32
12-5H	-10822.1	18162.8	3809.62
12-5H	-10862.7	18213.2	3815.31
12-5H	-10679.2	18121.7	3785.8
12-5H	-10718.8	18136.4	3793.74
12-5H	-11702.3	18285.6	3824.85
12-5H	-11618.6	18235.9	3879.62
12-5H	-11435.7	18277.4	3901.25
12-5H	-11493.7	18294	3901.25
12-5H	-10996.7	18291.7	3793.01
12-5H	-10911.1	18304.1	3858.24
12-5H	-10846.5	18260.5	3795.72
12-5H	-11713.3	18421.4	3901.25
12-5H	-11625.2	18367.2	3901.25
12-5H	-11690.3	18406.1	3901.25
12-5H	-11545.7	18329.7	3901.25
12-5H	-11597	18345.4	3901.25
12-5H	-11548.2	18422.6	3901.25
12-5H	-11104.8	18355.2	3901.25
12-5H	-11035	18328.7	3828.14
12-5H	-11056.9	18330.4	3839.69
12-5H	-11035.1	18335	3850.72
12-5H	-11075.3	18332.9	3869.01
12-5H	-11080.8	18337.8	3901.25
12-5H	-10920.5	18365.6	3805.92
12-5H	-10912.9	18409	3824.32
12-5H	-10958.9	18330.5	3893.48
12-5H	-10867.3	18416.6	3773.57
12-5H	-10862.4	18401.3	3797.32
12-5H	-10864.7	18407.5	3810.4
12-5H	-11756.3	18512.5	3808.19
12-5H	-11728.5	18519.7	3816.43
12-5H	-11784.6	18497.9	3819.7
12-5H	-11708.5	18477	3825.43
12-5H	-11757.3	18489.5	3850.62
12-5H	-11803.3	18499.4	3901.25
12-5H	-11771.7	18524.1	3901.25
12-5H	-11688.9	18510.9	3799.3
12-5H	-11607.2	18456.1	3901.25
12-5H	-11539.2	18483	3866.97
12-5H	-11497.5	18528.6	3867.74
12-5H	-11546.6	18438.4	3879.71
12-5H	-10990.8	18516.8	3833.55
12-5H	-11057.8	18443.4	3838.72
12-5H	-10998.3	18505.7	3856.92
12-5H	-10983	18479.3	3862.59
12-5H	-10977.7	18468.8	3871.53
12-5H	-10923.8	18473.8	3767.71
12-5H	-10924.7	18516.6	3767.79
12-5H	-10899.8	18467.4	3776.32
12-5H	-10921.2	18484.9	3782.05
12-5H	-10914.9	18429.7	3798.92
12-5H	-10966.5	18467.1	3831.69
12-5H	-10851.6	18504.1	3772.81
12-5H	-11681.3	18602.6	3901.25
12-5H	-11596.8	18627.6	3869.47
12-5H	-11448.1	18612.3	3790.14
12-5H	-11474.2	18559.8	3849.53
12-5H	-11486.7	18541.9	3852.65
12-5H	-11300.9	18600.6	3901.25
12-5H	-11238.9	18582.2	3901.25
12-5H	-11268.9	18593.6	3901.25
12-5H	-11140.2	18631.5	3892.87
12-5H	-11058.5	18571.8	3866.78
12-5H	-10958.7	18589	3787.36
12-5H	-10951.9	18556.3	3790.7
12-5H	-11511.2	18717.4	3836.86
12-5H	-11525.8	18701	3838.15
12-5H	-11295.1	18700.7	3858.4
12-5H	-11298.6	18667.9	3890.48
12-5H	-11303.9	18647.5	3901.25
12-5H	-11760.7	18839.9	3901.25
12-5H	-11646.8	18793.7	3886.02
12-5H	-11504	18829.6	3821.19
12-5H	-11503.6	18838.9	3847.13
12-5H	-11511	18780	3901.25
12-5H	-11474.6	18775.7	3811.48
12-5H	-11476.5	18775	3826.91
12-5H	-11489.1	18782.4	3831.22
12-5H	-11364.7	18800.7	3813.3
12-5H	-11352.8	18799.3	3834.27
12-5H	-11203.1	18763.8	3803.82
12-5H	-11207.8	18760.9	3820.16
12-5H	-11765.4	18929.6	3893.57
12-5H	-11506.3	18885	3853.49
12-5H	-11509.3	18881.1	3873.51
12-5H	-11323.2	18907	3814.37
12-5H	-11350.8	18917.9	3834.18
12-5H	-11222.3	18845	3765.26
12-5H	-11276.4	18889.1	3790.64
12-5H	-11822.1	19043.3	3858.09
12-5H	-11811.7	19012.4	3861.14
12-5H	-11737.9	19018.8	3866.87
12-5H	-11749.7	19001.6	3874.78
12-5H	-11537.1	19004.5	3861.8
12-5H	-11595.7	19016.5	3890.74
12-5H	-11456.3	18951.5	3792.64
12-5H	-11441.2	18982.9	3816.87
12-5H	-11449.5	18984.9	3840.67
12-5H	-11495.7	18999.2	3847.98
12-5H	-11291.2	19043.8	3816.38
12-5H	-11273.2	19000.1	3767.73
12-5H	-11217.1	18971.8	3784.53
12-5H	-11246.5	18981.2	3811.44
12-5H	-11821.8	19058.2	3901.25
12-5H	-11708.6	19069.7	3826.58
12-5H	-11713.9	19063	3836.5
12-5H	-11680.3	19118.6	3788.26
12-5H	-11541.1	19079.2	3825.74
12-5H	-11499	19131.4	3854.81
12-5H	-11435.5	19131.4	3791.1
12-5H	-11420.9	19131.4	3792.01
12-5H	-11410	19079.3	3828.51
12-5H	-11353.8	19131.4	3771.59
12-5H	-11370	19061.4	3779.91
12-5H	-11260.7	19062.4	3774.61
12-5I	-10505.8	16007.3	1908.18
12-5I	-10400.2	15962.9	1930.76
12-5I	-10381.2	15939.4	1960.74
12-5I	-10286.1	15906.5	1806.25
12-5I	-10298.7	15906.5	1882.78
12-5I	-10253.1	16004.2	1926.12
12-5I	-10140.2	15970.3	1884.64
12-5I	-10134.6	15997.3	1933.49
12-5I	-10075.7	15943.7	1875.97
12-5I	-10104.9	15952.8	1878.73
12-5I	-10107	15906.5	1924.5
12-5I	-10088.7	15984.9	1926
12-5I	-10550.5	16109.9	1811.58
12-5I	-10564.7	16061	1893.98
12-5I	-10620.8	16100.1	1933.64
12-5I	-10596.4	16076.6	1940.1
12-5I	-10470.9	16044.7	1806.25
12-5I	-10512.5	16090.6	1806.25
12-5I	-10513.2	16067.2	1833.36
12-5I	-10466.2	16023.3	1853.95
12-5I	-10349	16095.4	1820.11
12-5I	-10396.4	16109.6	1845.39
12-5I	-10343.2	16039	1959.98
12-5I	-10264.2	16067.6	1806.25
12-5I	-10308.2	16082.5	1806.25
12-5I	-10256.3	16091.7	1891.67
12-5I	-10287.4	16108.5	1918.29
12-5I	-10271.9	16010.7	1927.84
12-5I	-10264.5	16090.8	1928.53
12-5I	-10245.3	16062.8	1948.39
12-5I	-10145.2	16031	1896.01
12-5I	-10178.4	16044.9	1900.57
12-5I	-10209.1	16049.1	1955.91
12-5I	-10168.4	16035	1959.99
12-5I	-10082.4	16068.2	1844.69
12-5I	-10100.7	16026	1881.76
12-5I	-10069.9	16049.6	1893.63
12-5I	-11035.7	16215	1891.38
12-5I	-10987.4	16186.4	1902.01
12-5I	-11009.6	16190.4	1905.9
12-5I	-11068.1	16198.5	1926.71
12-5I	-11043.2	16169.8	1935.91
12-5I	-11034.5	16155.7	1951.58
12-5I	-10960.5	16200.5	1896.18
12-5I	-10934.7	16183.2	1913.64
12-5I	-10965	16160.2	1925.96
12-5I	-10952.8	16139.3	1941.74
12-5I	-10903.6	16168.2	1946.75
12-5I	-10952.9	16124.6	1951.59
12-5I	-10910.1	16145.4	1951
12-5I	-10822.6	16206.2	1942.23
12-5I	-10668.2	16196.1	1836.78
12-5I	-10670.7	16173.5	1861.16
12-5I	-10662	16151.7	1881.74
12-5I	-10742.5	16201.1	1888.76
12-5I	-10717.7	16190.9	1890.55
12-5I	-10697	16162.1	1908.96
12-5I	-10749.7	16181	1936.34
12-5I	-10592.9	16140.7	1806.25
12-5I	-10650.5	16193.1	1806.25
12-5I	-10631.6	16216.1	1806.25
12-5I	-10551	16172.5	1915.44
12-5I	-10584.8	16186.3	1933.12
12-5I	-10596.9	16190.4	1939.04
12-5I	-10456.5	16183.8	1851.82
12-5I	-10450.8	16126.8	1866.45
12-5I	-10492.2	16147.3	1890.3
12-5I	-10503.6	16150.9	1893.36
12-5I	-10432.5	16188.1	1829.23
12-5I	-10387.8	16128.2	1919.29
12-5I	-10354.9	16116.5	1924.05
12-5I	-10355.8	16205.6	1953.11
12-5I	-10391.6	16125.8	1955.5
12-5I	-10295.8	16119.5	1839.46
12-5I	-10285.1	16204.1	1875.65
12-5I	-10294.7	16114.6	1880.74
12-5I	-10324.4	16195.8	1904.94
12-5I	-10297.1	16204.5	1944.06
12-5I	-10229.2	16199.4	1806.25
12-5I	-10225.5	16200	1848.39
12-5I	-10226.1	16191.5	1911.13
12-5I	-10227.1	16189.9	1926.84
12-5I	-11322.6	16315.8	1939.3
12-5I	-11358.1	16289.6	1951.74
12-5I	-11178.9	16309.6	1919.3
12-5I	-11277.7	16319	1962.2
12-5I	-11115	16307.8	1844.62
12-5I	-11083.1	16278.9	1848.04
12-5I	-11120.9	16306.3	1858.37
12-5I	-11111.4	16291.7	1864.62
12-5I	-11144.5	16278.9	1893.28
12-5I	-11072.5	16229.7	1911.1
12-5I	-11128	16241.4	1933.94
12-5I	-11075.8	16313	1934.74
12-5I	-11173.9	16319.8	1941.33
12-5I	-11081.5	16279.3	1960.42
12-5I	-11064.7	16310.7	1806.25
12-5I	-11000.6	16318.8	1806.25
12-5I	-11035.7	16297.9	1810.25
12-5I	-10994.4	16314.5	1823.62
12-5I	-11007.8	16258.9	1837.05
12-5I	-10983.6	16277.3	1836.88
12-5I	-11008.4	16230.5	1855.71
12-5I	-11038.2	16241.2	1855.4
12-5I	-11000.5	16295.1	1865.09
12-5I	-10981.6	16310.6	1866.58
12-5I	-10970	16279	1867.98
12-5I	-11016	16272.4	1932.4
12-5I	-10979.8	16227.9	1940.9
12-5I	-10955.3	16298.2	1851.43
12-5I	-10943	16246.4	1866.24
12-5I	-10956.6	16289.8	1886.69
12-5I	-10883.7	16285.5	1894.37
12-5I	-10939	16244.8	1896.2
12-5I	-10931.4	16288.6	1898.12
12-5I	-10924.8	16224.3	1901.02
12-5I	-10918.4	16266.4	1901.1
12-5I	-10935.4	16320.7	1929.21
12-5I	-10916.7	16220.1	1932.76
12-5I	-10923.5	16253.6	1936.14
12-5I	-10885.9	16242.1	1938.7
12-5I	-10874.4	16219.3	1956.09
12-5I	-10889.9	16265	1963.08
12-5I	-10796.1	16304.3	1819.19
12-5I	-10788.2	16287	1853.31
12-5I	-10759	16226.1	1883.4
12-5I	-10769.1	16270	1887.71
12-5I	-10853.8	16244.4	1907.27
12-5I	-10813.9	16220.2	1921.16
12-5I	-10832.7	16225	1924.13
12-5I	-10833.6	16296.7	1940.47
12-5I	-10678.2	16232.5	1806.25
12-5I	-10749.2	16299.3	1806.25
12-5I	-10752.9	16250.4	1832.34
12-5I	-10726.2	16219.8	1844.07
12-5I	-10740.5	16222.2	1863.5
12-5I	-10680.6	16218.6	1871.05
12-5I	-10581.9	16309.8	1820.99
12-5I	-10581.2	16266.2	1881.98
12-5I	-10600.9	16291.1	1891.56
12-5I	-10624.8	16298.7	1893.31
12-5I	-10464.7	16228.6	1806.25
12-5I	-10474.5	16236.3	1806.25
12-5I	-10516.7	16266	1806.25
12-5I	-10537.7	16284	1806.25
12-5I	-10454.8	16232.2	1927.12
12-5I	-11499.6	16425.4	1923.62
12-5I	-11386.5	16409.4	1889.52
12-5I	-11445.7	16410.2	1894.45
12-5I	-11420.7	16370.1	1911.59
12-5I	-11477.4	16383.5	1928.28
12-5I	-11420.6	16332.5	1938.55
12-5I	-11436.9	16340.4	1941.02
12-5I	-11410.3	16365.3	1949.49
12-5I	-11295.2	16382.9	1881.67
12-5I	-11358.2	16416.2	1903.68
12-5I	-11347.6	16395.1	1906.26
12-5I	-11352.3	16365.1	1909.82
12-5I	-11319.7	16393.3	1907.64
12-5I	-11345.6	16341.9	1920.96
12-5I	-11374.2	16324.4	1931.33
12-5I	-11309.6	16363.6	1940.78
12-5I	-11300.1	16362.2	1949.3
12-5I	-11328.6	16397.4	1962.45
12-5I	-11330.8	16416.3	1960.86
12-5I	-11231.1	16421.5	1806.25
12-5I	-11211.2	16386.9	1823.35
12-5I	-11190.5	16360.4	1838.14
12-5I	-11262.9	16421.9	1845.33
12-5I	-11227.1	16371.2	1866.08
12-5I	-11246.6	16380.9	1866.3
12-5I	-11218.6	16361.1	1890.21
12-5I	-11228.7	16366.7	1908.26
12-5I	-11273.5	16408.2	1932.03
12-5I	-11228.4	16342	1960.82
12-5I	-11106.8	16397.1	1806.25
12-5I	-11105.8	16331	1815.23
12-5I	-11102.1	16387.9	1828.68
12-5I	-11082.2	16363.5	1830.26
12-5I	-11158.7	16336.8	1847.02
12-5I	-11170	16338.1	1858.64
12-5I	-11109.3	16391.4	1867.81
12-5I	-11102.8	16422.4	1874.05
12-5I	-11086.6	16368.8	1883.45
12-5I	-11153.6	16392.7	1903.57
12-5I	-11163.3	16371.9	1931.18
12-5I	-11120.1	16339.1	1939.86
12-5I	-11099.6	16396.4	1941.67
12-5I	-11170.4	16371.6	1946.98
12-5I	-11081	16376	1949.22
12-5I	-11072.8	16329.9	1956.72
12-5I	-11075.4	16355.6	1963.64
12-5I	-11043.7	16345.9	1806.25
12-5I	-11028.7	16424.3	1816.8
12-5I	-10966.2	16417.4	1823.17
12-5I	-11053.9	16338.5	1844.7
12-5I	-10978.3	16392.9	1869.32
12-5I	-11042.2	16358.7	1873.11
12-5I	-11053.1	16359.2	1881.14
12-5I	-10966.8	16359.5	1913.64
12-5I	-11002.9	16412.1	1929.35
12-5I	-10894	16415.7	1824.58
12-5I	-10937.5	16384.2	1832.3
12-5I	-10879.1	16396.2	1833.29
12-5I	-10932.7	16412.2	1835.82
12-5I	-10923.3	16388.8	1843.31
12-5I	-10957.8	16324.2	1846.44
12-5I	-10913.5	16363.7	1862.31
12-5I	-10885.6	16350.7	1876.29
12-5I	-10873	16328.7	1879.08
12-5I	-10933.1	16350.6	1945.82
12-5I	-10908.8	16339.1	1948.02
12-5I	-10942.5	16341.4	1963.42
12-5I	-10820.6	16330.8	1824.06
12-5I	-10850.7	16341	1847.23
12-5I	-10855.8	16365.1	1846.26
12-5I	-10807.5	16402.7	1944.45
12-5I	-10684.7	16405	1806.25
12-5I	-10687.2	16380.5	1845.5
12-5I	-10725.6	16397.4	1849.39
12-5I	-10713.1	16371.3	1876.2
12-5I	-10731.4	16379.1	1876.13
12-5I	-10677.5	16408.4	1896.28
12-5I	-10689.4	16343.2	1905.34
12-5I	-10706	16346.5	1910.91
12-5I	-10745.3	16387.1	1916.72
12-5I	-10699.3	16333.8	1921.06
12-5I	-10717.7	16414.3	1949.47
12-5I	-10708.9	16329.4	1951.97
12-5I	-10665.8	16337.7	1952.96
12-5I	-10584.6	16405.3	1806.25
12-5I	-10642	16337.6	1861.41
12-5I	-10648.6	16359.5	1877.51
12-5I	-10489.9	16358.1	1806.25
12-5I	-10503.7	16380.9	1820.31
12-5I	-10519.5	16412.6	1865.13
12-5I	-10171.5	16421.7	1844.36
12-5I	-10139.5	16396.1	1862.18
12-5I	-10150.5	16410.8	1900.32
12-5I	-10152.7	16416.2	1925.05
12-5I	-10198.5	16413.1	1935.19
12-5I	-11488.2	16489	1891.74
12-5I	-11534	16512.9	1909.41
12-5I	-11532.1	16493.5	1916.84
12-5I	-11511.7	16521	1943
12-5I	-11494.8	16486.1	1946.42
12-5I	-11554.5	16480.9	1956.41
12-5I	-11420.6	16492.2	1881.12
12-5I	-11439.6	16436.1	1883.85
12-5I	-11388.3	16433.8	1889.41
12-5I	-11412.5	16513.3	1893.08
12-5I	-11465.5	16429	1936.69
12-5I	-11402.9	16469.2	1940.83
12-5I	-11383	16489	1944.38
12-5I	-11482.2	16458.8	1946.53
12-5I	-11293.8	16489.5	1806.25
12-5I	-11279.7	16464.5	1811.84
12-5I	-11319.5	16503.8	1839.48
12-5I	-11326.2	16502.6	1862.63
12-5I	-11306.7	16456.1	1879.52
12-5I	-11333.3	16505.3	1879.07
12-5I	-11359.1	16514.1	1907.67
12-5I	-11331.4	16482.3	1915.86
12-5I	-11340.3	16436.7	1926.27
12-5I	-11321.3	16458.6	1928.16
12-5I	-11280.5	16426	1951.65
12-5I	-11174.4	16479.3	1806.25
12-5I	-11198.9	16503.3	1806.25
12-5I	-11235.6	16514.1	1816.17
12-5I	-11267	16443	1823.86
12-5I	-11204.5	16471.9	1828.61
12-5I	-11187.5	16445.7	1855.23
12-5I	-11236.9	16486	1858.01
12-5I	-11213.7	16513.1	1868.2
12-5I	-11212.4	16454.7	1873.55
12-5I	-11177.7	16433.5	1880.22
12-5I	-11207.4	16470.7	1881.62
12-5I	-11221.2	16522.2	1884.67
12-5I	-11176.5	16519.4	1890.37
12-5I	-11190.1	16528.6	1921.22
12-5I	-11235.7	16483.5	1924.62
12-5I	-11184.6	16447.8	1936.11
12-5I	-11264	16515.7	1958.14
12-5I	-11118.5	16426.3	1806.25
12-5I	-11106.1	16498.1	1806.25
12-5I	-11094.1	16464	1839.21
12-5I	-11101.3	16528.4	1845.94
12-5I	-11143.5	16529.6	1847.75
12-5I	-11071	16498.1	1851
12-5I	-11168.2	16504.8	1869.47
12-5I	-11110.7	16464.5	1871.32
12-5I	-11126.7	16523.4	1900.94
12-5I	-11095.7	16462.5	1930.06
12-5I	-11086	16467	1953.78
12-5I	-11121.1	16486.6	1955.04
12-5I	-11043.5	16448.8	1806.25
12-5I	-10984.3	16471.2	1806.25
12-5I	-10985.3	16509.7	1806.25
12-5I	-11014.8	16526.1	1806.25
12-5I	-10981	16465.9	1818.31
12-5I	-11002	16464.6	1826.84
12-5I	-11062.8	16430.2	1848.4
12-5I	-11058.3	16450.3	1896.63
12-5I	-11002.2	16528.7	1938.84
12-5I	-10926.3	16457.3	1806.25
12-5I	-10948.6	16481.9	1806.25
12-5I	-10934	16437.5	1829.17
12-5I	-10870.9	16518.1	1892.53
12-5I	-10931.2	16498.9	1908.15
12-5I	-10873.9	16474.6	1928.1
12-5I	-10885	16529.4	1931.31
12-5I	-10948.3	16483.7	1952.35
12-5I	-10773.2	16523.9	1806.25
12-5I	-10798.5	16523.2	1835.97
12-5I	-10776	16464.4	1867.37
12-5I	-10823.8	16503.7	1872.89
12-5I	-10761.8	16428.8	1892
12-5I	-10800.1	16462.3	1890.23
12-5I	-10824.2	16483.8	1896.25
12-5I	-10815	16441.6	1911.32
12-5I	-10728	16454.9	1806.25
12-5I	-10718.8	16502.7	1806.25
12-5I	-10682.2	16526	1828.92
12-5I	-10756.8	16456.1	1858.89
12-5I	-10757.2	16489.7	1882.81
12-5I	-10671.2	16473.1	1889.46
12-5I	-10704.8	16488.6	1931.57
12-5I	-10734.9	16432.8	1960.16
12-5I	-10643.5	16442.8	1858.35
12-5I	-10566.7	16517.9	1945.69
12-5I	-10591.9	16496.1	1961.16
12-5I	-10494.7	16436.6	1960.74
12-5I	-10324.8	16502.1	1911.98
12-5I	-10331.9	16471.5	1916.77
12-5I	-10314.8	16525.3	1932.79
12-5I	-10186.9	16431.2	1926.16
12-5I	-11538.1	16620.6	1864.24
12-5I	-11531	16597	1868.56
12-5I	-11521	16615.3	1869.03
12-5I	-11530.1	16583.6	1871.23
12-5I	-11530.6	16553.3	1887.54
12-5I	-11489.4	16605.7	1896.76
12-5I	-11575.9	16545.1	1903.59
12-5I	-11506	16627.6	1934.03
12-5I	-11543.4	16574.6	1936.27
12-5I	-11589.2	16633.3	1935.48
12-5I	-11502.8	16604	1943.83
12-5I	-11589.2	16632.4	1953.47
12-5I	-11394.5	16614.7	1806.25
12-5I	-11421.5	16633	1833.39
12-5I	-11402.7	16607.9	1851.19
12-5I	-11420.4	16612	1872.92
12-5I	-11439.5	16534.1	1880.78
12-5I	-11396.5	16555.6	1903.42
12-5I	-11464.5	16617.9	1906.69
12-5I	-11429.4	16540.3	1922.21
12-5I	-11407.6	16556.4	1938.92
12-5I	-11405.1	16554.8	1954.91
12-5I	-11473.6	16625.9	1956.3
12-5I	-11444.6	16543.7	1958.25
12-5I	-11340.5	16555.2	1806.25
12-5I	-11380.8	16586	1827.49
12-5I	-11340.7	16630.6	1839.39
12-5I	-11319.5	16606.8	1841.29
12-5I	-11347.9	16541.3	1842.94
12-5I	-11377.5	16578.3	1863.58
12-5I	-11348.8	16532	1876.07
12-5I	-11309.6	16594.6	1880.65
12-5I	-11302.2	16548.6	1886.35
12-5I	-11374.5	16563.3	1888.82
12-5I	-11366.4	16550.4	1894.6
12-5I	-11318.3	16618.4	1904.32
12-5I	-11312.4	16577.8	1918.9
12-5I	-11303	16536.7	1959.82
12-5I	-11304.5	16626.7	1958.98
12-5I	-11176.9	16548.7	1806.25
12-5I	-11266.7	16550	1806.25
12-5I	-11196.1	16610.5	1813.66
12-5I	-11258.5	16536.3	1816.04
12-5I	-11228.2	16602.3	1816.33
12-5I	-11208.8	16582.1	1854.68
12-5I	-11197	16561.4	1858.78
12-5I	-11256.4	16539.4	1883.06
12-5I	-11253.7	16631.7	1903.48
12-5I	-11268.6	16540.7	1913.88
12-5I	-11200.9	16600.7	1922.21
12-5I	-11241.8	16541.4	1923.59
12-5I	-11243.5	16630.5	1940.32
12-5I	-11188.6	16572.4	1948.27
12-5I	-11256.6	16557.6	1950.18
12-5I	-11175.4	16604.6	1960.44
12-5I	-11256	16624.2	1961.26
12-5I	-11081.7	16576.2	1806.25
12-5I	-11127.4	16585.6	1806.25
12-5I	-11114.2	16561.7	1822.97
12-5I	-11168.8	16568.3	1824.18
12-5I	-11151.9	16549.6	1832.81
12-5I	-11172.9	16602.1	1832.5
12-5I	-11158.4	16623.1	1846.04
12-5I	-11156.9	16574.8	1864.87
12-5I	-11155.2	16623.5	1877.07
12-5I	-11167	16548.8	1879.41
12-5I	-11100.4	16544.4	1888.25
12-5I	-11074.2	16625	1906.58
12-5I	-11088.4	16627.2	1911.19
12-5I	-11136.9	16551.4	1924.32
12-5I	-11140.8	16578.2	1923.97
12-5I	-11150.2	16617.7	1962.42
12-5I	-10989.5	16585.4	1863.69
12-5I	-11045.7	16623.2	1875.97
12-5I	-11017	16577.9	1896.77
12-5I	-11044.7	16572.3	1939.23
12-5I	-11056.2	16571.6	1958.81
12-5I	-10917.4	16545.3	1806.25
12-5I	-10953.6	16597.7	1806.25
12-5I	-10882.5	16624.5	1806.25
12-5I	-10879.1	16613	1823
12-5I	-10944.8	16539.9	1848.15
12-5I	-10957.7	16541.9	1860.45
12-5I	-10880.6	16556.5	1875.97
12-5I	-10911.1	16590.7	1904.24
12-5I	-10883.2	16561.2	1911.19
12-5I	-10955.9	16614.4	1931.74
12-5I	-10872.3	16615.4	1942.46
12-5I	-10861.4	16607	1806.25
12-5I	-10809	16580.6	1819.4
12-5I	-10836.7	16591.9	1826.88
12-5I	-10845.5	16603.8	1904.98
12-5I	-10769.3	16558.5	1928.94
12-5I	-10655	16555.9	1806.25
12-5I	-10677.5	16531.1	1808.67
12-5I	-10657	16571.3	1861.3
12-5I	-10557.6	16607.1	1878.44
12-5I	-10562	16570.3	1908.96
12-5I	-10604	16589.6	1931.36
12-5I	-10543.9	16625	1923.62
12-5I	-10169.3	16573.4	1956.97
12-5I	-11509.4	16722.9	1829.58
12-5I	-11583.8	16712	1848.42
12-5I	-11587.5	16683.8	1850.29
12-5I	-11563.6	16707.6	1858.58
12-5I	-11544.3	16686.4	1864.49
12-5I	-11521	16722.4	1896.21
12-5I	-11503.1	16655.9	1901.88
12-5I	-11509.2	16711.2	1903.22
12-5I	-11519.3	16674	1908.91
12-5I	-11554.3	16706.5	1941.91
12-5I	-11568.2	16724.2	1954
12-5I	-11461.5	16683.7	1814.29
12-5I	-11400.2	16696.1	1841.17
12-5I	-11412.1	16728.3	1861.14
12-5I	-11436.3	16635.8	1879.52
12-5I	-11481.3	16678.9	1878.55
12-5I	-11454.4	16704.5	1898.53
12-5I	-11407.2	16637.7	1912.83
12-5I	-11440.6	16683.2	1949.38
12-5I	-11427.2	16700.9	1953.82
12-5I	-11311.4	16726.1	1806.25
12-5I	-11363.5	16708.6	1815.97
12-5I	-11337.3	16678	1818.11
12-5I	-11352.9	16700.1	1826.21
12-5I	-11318.6	16733	1830.94
12-5I	-11307.9	16715.8	1841.15
12-5I	-11326.2	16726	1850.48
12-5I	-11375	16671.2	1883.02
12-5I	-11305.1	16671.5	1897.93
12-5I	-11259.4	16638.7	1806.25
12-5I	-11196.4	16637	1811.26
12-5I	-11264.3	16732.6	1821.4
12-5I	-11257.3	16713.5	1838.77
12-5I	-11241.9	16691.3	1840.26
12-5I	-11237.7	16669.3	1849.65
12-5I	-11188.9	16673.6	1879.46
12-5I	-11270.9	16676.4	1889.23
12-5I	-11238.8	16709.3	1899.3
12-5I	-11261.5	16660.9	1911.07
12-5I	-11207.4	16665.5	1944.19
12-5I	-11223.6	16679.8	1948.39
12-5I	-11134	16639.2	1806.25
12-5I	-11160.8	16662.3	1806.25
12-5I	-11166.2	16659.5	1850.73
12-5I	-11159.7	16651.3	1877.77
12-5I	-11163.9	16644.3	1901.18
12-5I	-11080.6	16722.6	1917.08
12-5I	-10988.1	16711.8	1806.25
12-5I	-10981.2	16690.9	1841.51
12-5I	-10995.8	16694.1	1846.16
12-5I	-11024.1	16726.3	1850.71
12-5I	-11061	16733.7	1861.24
12-5I	-10967.6	16655.2	1881.1
12-5I	-11039.3	16694.6	1899.03
12-5I	-11046.8	16697.3	1911
12-5I	-11034.6	16736.9	1927.28
12-5I	-11023.4	16658.1	1929.6
12-5I	-11030.4	16656.2	1950.47
12-5I	-11053	16673.1	1959.34
12-5I	-10886.6	16691.4	1806.25
12-5I	-10889.3	16689.4	1818.01
12-5I	-10877.7	16667.2	1831.67
12-5I	-10897.7	16689.8	1836.21
12-5I	-10923	16707.3	1858.71
12-5I	-10919.8	16682	1875.63
12-5I	-10960.8	16685.1	1890.44
12-5I	-10960.3	16701.5	1938.52
12-5I	-10847.6	16659.9	1952.85
12-5I	-10683.5	16709.5	1806.25
12-5I	-10717.9	16730.2	1806.25
12-5I	-10659.3	16717.2	1865.57
12-5I	-10582.3	16678.4	1813.99
12-5I	-10601.4	16701.2	1897.59
12-5I	-10600	16678.4	1905.71
12-5I	-10476.4	16648	1821.59
12-5I	-10466.2	16645.2	1840.17
12-5I	-10424.5	16696.9	1929.07
12-5I	-10291.5	16659.8	1937.64
12-5I	-11572.1	16777.4	1806.25
12-5I	-11490	16827.8	1831.83
12-5I	-11589.2	16748.3	1843.58
12-5I	-11589.2	16805.6	1843.25
12-5I	-11534.8	16761.7	1851.34
12-5I	-11499	16742.2	1876.37
12-5I	-11577.7	16775.6	1888.1
12-5I	-11491.5	16815	1895.36
12-5I	-11510.9	16775.7	1946
12-5I	-11516.7	16743.2	1961.12
12-5I	-11526.3	16798.2	1961.39
12-5I	-11589.2	16759.9	1964.26
12-5I	-11396.1	16761.2	1806.25
12-5I	-11393.8	16823.2	1806.25
12-5I	-11471.7	16808.3	1843.41
12-5I	-11451.8	16778.9	1848.35
12-5I	-11386.5	16807.7	1895.63
12-5I	-11435.9	16741.3	1898.38
12-5I	-11482.8	16807.8	1915.15
12-5I	-11480.9	16778.3	1938.32
12-5I	-11484.1	16802.8	1945.34
12-5I	-11473.9	16745.4	1962.13
12-5I	-11348.8	16778.8	1806.25
12-5I	-11328.8	16792.3	1825.78
12-5I	-11306.6	16834.4	1826.38
12-5I	-11350.3	16821.2	1863.13
12-5I	-11336.5	16748.3	1868.8
12-5I	-11328.9	16836.5	1887.05
12-5I	-11301.9	16781.1	1890.26
12-5I	-11296.4	16754.9	1912.48
12-5I	-11308.3	16769.6	1921.34
12-5I	-11378.4	16785.7	1920.71
12-5I	-11324.1	16778.6	1939.03
12-5I	-11266.2	16802.7	1806.25
12-5I	-11273.6	16748.7	1807.85
12-5I	-11276.3	16761	1875.4
12-5I	-11193.2	16829.9	1908.95
12-5I	-11206.1	16825.4	1933.82
12-5I	-11176.2	16786.4	1950.95
12-5I	-11117.6	16835.4	1806.25
12-5I	-11070.5	16802.1	1819.39
12-5I	-11091.9	16796.6	1859
12-5I	-11096.6	16795.1	1875.51
12-5I	-11148.5	16810.5	1882.11
12-5I	-11102.8	16782.9	1894.76
12-5I	-11084.2	16831.4	1899.83
12-5I	-11137.4	16796.6	1910.42
12-5I	-11086.8	16840.4	1934.13
12-5I	-11134.9	16823.9	1948.58
12-5I	-11012.4	16743.7	1806.25
12-5I	-10972.9	16786.1	1806.25
12-5I	-10992.9	16824.4	1806.25
12-5I	-10991.2	16769.1	1823.99
12-5I	-10976	16769.3	1829.75
12-5I	-11027.5	16785	1828.02
12-5I	-11032.9	16841.5	1845.96
12-5I	-10997	16759.2	1851.78
12-5I	-11049.4	16816.4	1908.09
12-5I	-11035.3	16787.3	1934.21
12-5I	-11057.4	16802.3	1934.01
12-5I	-10973.3	16746.9	1936.15
12-5I	-11039.2	16774.7	1962.34
12-5I	-10910.2	16802.6	1806.25
12-5I	-10938.6	16831.4	1806.25
12-5I	-10919.2	16841.3	1824.94
12-5I	-10891.4	16826.4	1843.51
12-5I	-10934.7	16789.1	1861.68
12-5I	-10870.7	16809.9	1878.18
12-5I	-10938.1	16779.2	1883.4
12-5I	-10883.4	16821.8	1907.12
12-5I	-10943	16759.1	1937.72
12-5I	-10890.9	16832.7	1937.97
12-5I	-10774.1	16769.3	1806.25
12-5I	-10817.4	16773.2	1821.9
12-5I	-10831.5	16776	1838.49
12-5I	-10767.5	16807.6	1939.57
12-5I	-10676.7	16783.8	1823.22
12-5I	-10756.1	16809.7	1828.84
12-5I	-10739.4	16826.8	1903
12-5I	-10631	16781.2	1806.25
12-5I	-10346.5	16802.1	1952.87
12-5I	-10361.1	16811.5	1960.63
12-5I	-11522.1	16890	1806.25
12-5I	-11545.1	16936.2	1806.25
12-5I	-11508	16866.3	1815.35
12-5I	-11509.2	16868.3	1855.22
12-5I	-11506.3	16858.8	1877.25
12-5I	-11550.9	16922.7	1877.92
12-5I	-11589.2	16905.5	1884.61
12-5I	-11589.2	16939.5	1884.85
12-5I	-11589.2	16886.5	1896.02
12-5I	-11528.1	16844.9	1916.43
12-5I	-11492.7	16848.5	1921.44
12-5I	-11527.7	16899.5	1935.79
12-5I	-11507.6	16865.8	1956.9
12-5I	-11564.7	16865.9	1958.14
12-5I	-11405.8	16925.2	1806.25
12-5I	-11418.5	16897	1846.12
12-5I	-11398	16905.5	1879.43
12-5I	-11390.1	16877.9	1883.35
12-5I	-11405.6	16930.8	1885.78
12-5I	-11485.7	16858.3	1936.5
12-5I	-11303.3	16857.7	1806.25
12-5I	-11320.8	16911.8	1806.25
12-5I	-11321.6	16858	1828.57
12-5I	-11332.4	16888.8	1849.47
12-5I	-11288.2	16944.9	1863.35
12-5I	-11331.4	16865.4	1873.39
12-5I	-11381.1	16857.7	1890.39
12-5I	-11298.6	16942.5	1903.54
12-5I	-11360.5	16945.2	1911.34
12-5I	-11292.5	16933.7	1921.75
12-5I	-11280.8	16921.9	1925.4
12-5I	-11307.4	16937.4	1939.48
12-5I	-11360.4	16860.3	1948.62
12-5I	-11288	16916.2	1960.73
12-5I	-11174.4	16901	1806.25
12-5I	-11218.3	16903.9	1806.25
12-5I	-11202.5	16935	1810.58
12-5I	-11234.8	16920.2	1818.35
12-5I	-11255.6	16938.6	1817.74
12-5I	-11208.5	16885.4	1850.4
12-5I	-11198.3	16864.7	1858.13
12-5I	-11247.9	16920.2	1863.97
12-5I	-11232.9	16877	1886.86
12-5I	-11268.4	16922.8	1889.48
12-5I	-11263	16908.6	1898.92
12-5I	-11270.9	16899.8	1941.59
12-5I	-11187.7	16925.3	1940.4
12-5I	-11199	16943.7	1957.51
12-5I	-11163	16875.3	1806.25
12-5I	-11071.6	16875.4	1806.25
12-5I	-11110.2	16894.5	1806.25
12-5I	-11141.4	16920	1806.25
12-5I	-11124.3	16898.9	1827.04
12-5I	-11086.2	16900.5	1828.44
12-5I	-11131.8	16912.5	1829.78
12-5I	-11124.7	16884.3	1842.65
12-5I	-11079.3	16879.6	1846.82
12-5I	-11120.9	16855.7	1854.54
12-5I	-11123.4	16855.1	1867.84
12-5I	-11089.2	16845.7	1876.14
12-5I	-11126	16875.2	1875.81
12-5I	-11099.1	16886.2	1881.92
12-5I	-11159.2	16899.3	1884.16
12-5I	-11112	16901.6	1889.35
12-5I	-11127.6	16867.1	1898.35
12-5I	-11129.3	16861	1926.49
12-5I	-11139.2	16899.5	1931.13
12-5I	-11097.1	16860.2	1942.98
12-5I	-11111.4	16872.3	1946
12-5I	-11168.9	16919.4	1945.95
12-5I	-11145.1	16891	1960.54
12-5I	-11069.9	16893	1806.25
12-5I	-11038	16876.5	1824.12
12-5I	-11054.9	16877.2	1825.86
12-5I	-11057	16842.9	1874.95
12-5I	-10983.5	16898.8	1918.98
12-5I	-11021.3	16922.1	1959.79
12-5I	-10915	16853.7	1806.25
12-5I	-10930.2	16896.5	1916.73
12-5I	-10775.5	16848.6	1828.27
12-5I	-10811.8	16930	1837.81
12-5I	-10785.3	16875.2	1842.61
12-5I	-10797.8	16916.7	1864.47
12-5I	-10560.4	16929.1	1830.03
12-5I	-11561.3	16966.9	1806.25
12-5I	-11589.2	17011	1806.25
12-5I	-11589.2	17025.1	1830.12
12-5I	-11554.7	17022.8	1841.51
12-5I	-11571	16955.2	1855.68
12-5I	-11568	17039.8	1857.77
12-5I	-11589.2	17010.1	1876.97
12-5I	-11571.6	16986.7	1919.03
12-5I	-11541	16951.4	1959.35
12-5I	-11556.2	16967.5	1958.84
12-5I	-11414.3	16946.3	1806.25
12-5I	-11428	16980.3	1806.25
12-5I	-11437.1	17009.2	1806.25
12-5I	-11389	17039.3	1806.25
12-5I	-11469.3	17039.5	1816.91
12-5I	-11438	17014.2	1842.4
12-5I	-11430.5	16974.1	1855.94
12-5I	-11439.1	17020.7	1879.36
12-5I	-11428.9	16996.1	1884.06
12-5I	-11416.8	16961.4	1890.39
12-5I	-11422.7	16990.2	1927.18
12-5I	-11467.8	17030	1932.63
12-5I	-11415.4	16959	1936.73
12-5I	-11444.5	17030.5	1940.33
12-5I	-11480.7	17049.3	1943.29
12-5I	-11421.7	17031.4	1952.8
12-5I	-11353.4	16956.4	1806.25
12-5I	-11341.7	17046	1806.25
12-5I	-11282.9	16975.6	1815.62
12-5I	-11334.4	16961.2	1828.23
12-5I	-11363.4	16953.5	1831.07
12-5I	-11301.8	16992	1841.02
12-5I	-11330.2	17024.9	1842.92
12-5I	-11371.4	16969.3	1846.39
12-5I	-11295.5	16961.7	1852.13
12-5I	-11363.1	17039	1870.16
12-5I	-11309.4	16979.9	1876.66
12-5I	-11327.6	16987.3	1909.87
12-5I	-11318.9	16965.6	1913.41
12-5I	-11282.3	17032.5	1923.52
12-5I	-11371.4	17042.8	1924.6
12-5I	-11281	16974.3	1926.58
12-5I	-11369.2	16971.1	1928.45
12-5I	-11287.7	17027.8	1945.52
12-5I	-11357.3	17002	1956.45
12-5I	-11303.2	16975	1961.31
12-5I	-11374.2	17047.4	1960.25
12-5I	-11379.9	16990.8	1963.03
12-5I	-11207.9	16979.6	1806.25
12-5I	-11243.2	17018.4	1806.25
12-5I	-11268.9	17032.7	1826.31
12-5I	-11184.8	16964.4	1830.84
12-5I	-11211.6	17006.9	1848.19
12-5I	-11196.3	17046.8	1850.22
12-5I	-11187.8	16979.2	1881.02
12-5I	-11255.9	17032.3	1880.43
12-5I	-11220.2	16976.3	1888.1
12-5I	-11247.7	16993.3	1897.02
12-5I	-11233.4	17011.3	1896.28
12-5I	-11229.6	16975.4	1911.96
12-5I	-11253.5	17004	1911.92
12-5I	-11217.5	16947.6	1931.01
12-5I	-11223.3	16976.9	1956.5
12-5I	-11165.2	16953.4	1806.25
12-5I	-11102.7	16953.1	1806.25
12-5I	-11146.4	16980	1806.25
12-5I	-11158.1	17007.9	1806.25
12-5I	-11155.1	16962.4	1821.44
12-5I	-11161.9	16989.1	1827.9
12-5I	-11166	16950.9	1873.47
12-5I	-11168.1	17012.1	1888.92
12-5I	-11100.8	17040.6	1908.6
12-5I	-11166.5	16948	1915.82
12-5I	-11082.7	17009.4	1932.41
12-5I	-11053.2	16975.8	1880.46
12-5I	-10862.2	17003.8	1806.25
12-5I	-10884.9	17030.2	1806.25
12-5I	-10821.8	17007	1809.08
12-5I	-10850.5	16987.6	1829.09
12-5I	-10798.3	16951.7	1912.18
12-5I	-10804.8	16953.1	1963.46
12-5I	-10562.7	16966	1929.23
12-5I	-10547.7	17001.6	1911.64
12-5I	-11503.4	17094.6	1806.25
12-5I	-11589.2	17113.6	1806.25
12-5I	-11526.1	17141.9	1838.23
12-5I	-11511.3	17116.7	1891.03
12-5I	-11468	17066.9	1809.54
12-5I	-11396.6	17116.9	1808.89
12-5I	-11406.2	17137.6	1831.03
12-5I	-11410.7	17151.2	1848.47
12-5I	-11434.9	17130.2	1887.97
12-5I	-11392.2	17084.4	1890.34
12-5I	-11396.1	17097.9	1893.3
12-5I	-11395.6	17132.6	1923.79
12-5I	-11384.4	17093.5	1933.4
12-5I	-11433.7	17108.9	1934.3
12-5I	-11476.9	17064.8	1952.89
12-5I	-11373	17077.1	1810.25
12-5I	-11322.4	17139.6	1817.29
12-5I	-11280.7	17057.2	1838.53
12-5I	-11288.6	17077.7	1845.81
12-5I	-11300.7	17094.9	1849.4
12-5I	-11336	17118.8	1877.17
12-5I	-11291.9	17142.7	1886.72
12-5I	-11303.6	17144.3	1923.18
12-5I	-11358.2	17151.8	1930.64
12-5I	-11301.4	17089.2	1942.44
12-5I	-11320.7	17120.4	1963.23
12-5I	-11260.9	17095.8	1806.25
12-5I	-11264.8	17124.2	1806.25
12-5I	-11240.1	17135.3	1806.25
12-5I	-11237.4	17148.2	1806.25
12-5I	-11199.2	17094.7	1830.21
12-5I	-11237.1	17125.2	1861.96
12-5I	-11268.8	17064.3	1886.54
12-5I	-11233.3	17088.7	1893.22
12-5I	-11253	17109.6	1910.81
12-5I	-11185.5	17127.3	1913.83
12-5I	-11275.3	17066.7	1923.58
12-5I	-11217.7	17120.3	1928.45
12-5I	-11259.5	17139.1	1946.23
12-5I	-11249.1	17099.4	1964.73
12-5I	-11112.1	17111.7	1806.25
12-5I	-11136.4	17113.9	1833.52
12-5I	-11153.3	17115.2	1856.8
12-5I	-11139.8	17104.1	1951.63
12-5I	-11000	17138.9	1874.44
12-5I	-11045.6	17120.4	1917.8
12-5I	-10898.6	17071.3	1806.25
12-5I	-10932.8	17122.4	1818.7
12-5I	-10900.4	17089	1820.48
12-5I	-10954.1	17140.1	1850.51
12-5I	-10937.3	17126.5	1901.95
12-5I	-10923.1	17104.8	1936.29
12-5I	-10921.2	17120.1	1949.24
12-5I	-10922.4	17065.1	1960.67
12-5I	-10788.1	17060.5	1806.25
12-5I	-10789.6	17097.1	1806.25
12-5I	-10806.1	17135.1	1815.41
12-5I	-10788.8	17098.7	1830.54
12-5I	-10787.9	17094.2	1865.17
12-5I	-10719.3	17057.8	1890.62
12-5I	-10716.9	17122.2	1930.29
12-5I	-10718.5	17146.8	1930.58
12-5I	-10649.9	17116.6	1863.15
12-5I	-10553.8	17106.7	1885.94
12-5I	-10650	17121.3	1893.3
12-5I	-10599.5	17086.4	1923.44
12-5I	-10626.5	17074.2	1934.53
12-5I	-10549.7	17067.3	1810.27
12-5I	-10547.4	17092.4	1854.33
12-5I	-11555.2	17194.1	1806.25
12-5I	-11556.4	17249.1	1806.25
12-5I	-11589.2	17253.8	1836.53
12-5I	-11559.9	17242.1	1840.86
12-5I	-11551.4	17206.3	1847.58
12-5I	-11558.4	17244	1882.53
12-5I	-11543.4	17191.8	1890.26
12-5I	-11532.2	17163.1	1901.83
12-5I	-11550.2	17203	1923.73
12-5I	-11572.8	17242.9	1937.18
12-5I	-11556.3	17197.2	1961.79
12-5I	-11458.8	17238.8	1806.25
12-5I	-11478	17251.8	1806.25
12-5I	-11395.8	17187.5	1818.58
12-5I	-11407.6	17249.4	1821.65
12-5I	-11411.9	17161.1	1858.79
12-5I	-11399.3	17256.5	1861.08
12-5I	-11412.1	17200.2	1872.13
12-5I	-11457.2	17210	1872.89
12-5I	-11482.9	17248.2	1903.57
12-5I	-11418.9	17221.8	1908.46
12-5I	-11398.7	17201.8	1940.88
12-5I	-11471.8	17205.9	1941.24
12-5I	-11427.7	17230.5	1942.06
12-5I	-11484.8	17216.2	1964.47
12-5I	-11283.1	17196.7	1806.25
12-5I	-11372.2	17242.5	1806.25
12-5I	-11361.7	17190.1	1825.2
12-5I	-11306.8	17171.6	1859.03
12-5I	-11303.7	17227.7	1865.08
12-5I	-11364.1	17209.2	1903.04
12-5I	-11303.8	17169.3	1908.23
12-5I	-11357.7	17167.7	1929.01
12-5I	-11370	17193.6	1933.46
12-5I	-11351	17241.1	1940.86
12-5I	-11248.3	17186.6	1806.25
12-5I	-11230.2	17219.8	1806.25
12-5I	-11264.3	17221.6	1806.25
12-5I	-11256.2	17170	1834.56
12-5I	-11241.5	17245.3	1854.74
12-5I	-11218.8	17254.3	1907.8
12-5I	-11206	17224	1911.3
12-5I	-11197	17200.4	1918.68
12-5I	-11192.9	17177.1	1923.61
12-5I	-11072	17252.7	1890.23
12-5I	-11113.7	17156.1	1960.4
12-5I	-11050.9	17205.2	1813.82
12-5I	-11011.3	17184.8	1840.63
12-5I	-11050.5	17254.5	1902.28
12-5I	-11017.8	17217.8	1939.24
12-5I	-10835.7	17256	1879.38
12-5I	-10763.2	17245.5	1882.76
12-5I	-10777.9	17191.9	1886.79
12-5I	-10835.1	17256.2	1899.05
12-5I	-10803.9	17239.7	1913.71
12-5I	-10793.9	17202.3	1925.96
12-5I	-10817.3	17221	1926.49
12-5I	-10759.5	17179.3	1941.88
12-5I	-10820.7	17216.2	1962.71
12-5I	-10737.2	17225.5	1827.14
12-5I	-10733	17241.2	1846.37
12-5I	-10722.1	17245.2	1931.65
12-5I	-10734.6	17224.1	1948.15
12-5I	-11589.2	17284.6	1806.25
12-5I	-11507	17339.8	1806.25
12-5I	-11589.2	17305.6	1808.91
12-5I	-11543.6	17354.5	1836.76
12-5I	-11575.2	17271.2	1838.81
12-5I	-11530.9	17318	1861.74
12-5I	-11494	17274.7	1862.96
12-5I	-11586.2	17273.6	1869.26
12-5I	-11589.2	17279.9	1904.51
12-5I	-11589.2	17270.6	1942.41
12-5I	-11395.2	17316.5	1806.25
12-5I	-11395.4	17361	1806.25
12-5I	-11414.2	17321	1868.33
12-5I	-11480.5	17301.6	1882.87
12-5I	-11418	17328.5	1897.8
12-5I	-11393	17342	1920.13
12-5I	-11472.7	17343	1924.55
12-5I	-11403.7	17337.3	1956.38
12-5I	-11470.6	17300.3	1958.99
12-5I	-11284.8	17259	1806.25
12-5I	-11335.5	17287.8	1806.25
12-5I	-11364.9	17344.7	1815.32
12-5I	-11363.2	17275.8	1836.65
12-5I	-11299.6	17332.3	1836.76
12-5I	-11303.7	17282	1844.38
12-5I	-11332.7	17349.8	1842.7
12-5I	-11317.7	17273.6	1948.2
12-5I	-11198.9	17328	1878.09
12-5I	-11250.9	17359.6	1886.76
12-5I	-11248.2	17341.2	1890.32
12-5I	-11208.7	17302.9	1893
12-5I	-11244.9	17312.5	1894.15
12-5I	-11093.9	17299.5	1959.58
12-5I	-10979.4	17354.6	1857.15
12-5I	-11023.3	17260.6	1959.36
12-5I	-10781.9	17338.5	1900.05
12-5I	-10728.4	17300.7	1806.25
12-5I	-10687.1	17271.8	1835.68
12-5I	-10682.9	17295.1	1901.68
12-5I	-10701.3	17295.5	1906.94
12-5I	-10718.1	17296.6	1913.89
12-5I	-10744.7	17296.2	1919.86
12-5I	-10683.7	17294.6	1923.17
12-5I	-10718.6	17273.1	1941.52
12-5I	-10719.1	17299.1	1943.5
12-5I	-10743.6	17292.3	1947.95
12-5I	-10638.1	17297.2	1882.57
12-5I	-11542.2	17385.5	1806.25
12-5I	-11500.4	17390.1	1806.25
12-5I	-11498.2	17407.4	1806.25
12-5I	-11495.6	17428.9	1825.71
12-5I	-11535.7	17447.9	1832.2
12-5I	-11496.8	17383.4	1841.84
12-5I	-11543.1	17389.9	1856.06
12-5I	-11495.5	17439.3	1872.03
12-5I	-11539.8	17447.1	1883.76
12-5I	-11542.2	17405.8	1886.76
12-5I	-11493.7	17450.1	1885.87
12-5I	-11487.8	17377.6	1900.43
12-5I	-11554.6	17416.3	1941.96
12-5I	-11566.1	17444.5	1951.43
12-5I	-11415.3	17423.1	1854.96
12-5I	-11412.3	17380.1	1891.54
12-5I	-11433.3	17403.1	1928.91
12-5I	-11422.6	17437.7	1958.39
12-5I	-11327.4	17410	1816.89
12-5I	-11349.7	17416	1820.48
12-5I	-11336.4	17458.6	1845.02
12-5I	-11371.9	17424.8	1854.09
12-5I	-11357.2	17368.5	1855.32
12-5I	-11326.1	17401.7	1861.68
12-5I	-11367.6	17371.6	1900.67
12-5I	-11364.5	17415.5	1946.56
12-5I	-11349.8	17421.5	1958.04
12-5I	-11368	17459.1	1962.27
12-5I	-11259.6	17396.9	1806.25
12-5I	-11252.5	17436.7	1806.25
12-5I	-11275.6	17365.8	1852.31
12-5I	-11250.8	17392.9	1880.24
12-5I	-11147	17396.3	1806.25
12-5I	-11165	17362.9	1838.13
12-5I	-11162.1	17450.1	1881.45
12-5I	-11096.6	17386.3	1963.61
12-5I	-11531	17467.2	1806.25
12-5I	-11544.2	17497.6	1806.25
12-5I	-11568.7	17522.4	1806.25
12-5I	-11589.2	17562.7	1806.25
12-5I	-11583.3	17523.2	1832.73
12-5I	-11538.4	17478.6	1840.73
12-5I	-11589.2	17512.4	1883.49
12-5I	-11558.1	17482.5	1895.62
12-5I	-11589.2	17496.9	1938.68
12-5I	-11420.4	17477.1	1806.25
12-5I	-11473.9	17488.4	1806.25
12-5I	-11461	17519.6	1826.66
12-5I	-11476.7	17480.8	1831.58
12-5I	-11416.3	17505.7	1832
12-5I	-11383.6	17559.8	1842.56
12-5I	-11421.9	17565.5	1849.67
12-5I	-11399.6	17552.9	1852.77
12-5I	-11470.7	17502.5	1870.04
12-5I	-11441.4	17550.8	1885.06
12-5I	-11474	17503.7	1903.17
12-5I	-11385.9	17557.7	1913.84
12-5I	-11485.2	17478.5	1926.49
12-5I	-11467.3	17553.2	1938.95
12-5I	-11473.9	17546.1	1959.92
12-5I	-11305.1	17512.1	1806.25
12-5I	-11303.4	17529.4	1806.25
12-5I	-11354.7	17544.5	1819.94
12-5I	-11364.7	17555.2	1861.84
12-5I	-11297.1	17477.8	1867.73
12-5I	-11153.4	17543.7	1806.25
12-5I	-11148.2	17563.4	1806.25
12-5I	-11108.3	17466.3	1869.2
12-5I	-11165	17493	1878.34
12-5I	-11156.4	17519	1913.67
12-5I	-10943.5	17548.8	1932.47
12-5I	-10956.7	17536.1	1961.44
12-5I	-10803.5	17526.9	1859.85
12-5I	-11589.2	17643.9	1806.25
12-5I	-11435.8	17615.9	1806.25
12-5I	-11445.6	17576.6	1811.8
12-5I	-11447.9	17584.3	1846.91
12-5I	-11456.7	17658.7	1897.77
12-5I	-11433	17616.2	1909.85
12-5I	-11409.2	17605.3	1938.72
12-5I	-11295.7	17617.6	1825.23
12-5I	-11305.1	17576.8	1828.84
12-5I	-11296.2	17651.7	1839.74
12-5I	-11291.9	17673	1850.58
12-5I	-11179.2	17624.5	1841.52
12-5I	-11212.8	17648.5	1849.39
12-5I	-11192.3	17656.8	1934.4
12-5I	-11220.2	17663.5	1953.44
12-5I	-11153.2	17587	1823.31
12-5I	-11072.1	17580.8	1939.31
12-5I	-11009.2	17597.6	1849.44
12-5I	-11004.3	17609.5	1854.04
12-5I	-11029.7	17598.5	1871.48
12-5I	-11056.6	17582.1	1913.3
12-5I	-10867.5	17664.8	1936.46
12-5I	-11437.8	17676.5	1806.25
12-5I	-11382.4	17767.6	1806.25
12-5I	-11399.2	17739.7	1832.79
12-5I	-11428.6	17684.6	1847.01
12-5I	-11443.9	17714.9	1860.19
12-5I	-11423.8	17737.6	1877.84
12-5I	-11393.1	17754.2	1893.1
12-5I	-11443.1	17694.8	1895.65
12-5I	-11459.9	17719.9	1947.84
12-5I	-11470.1	17718.6	1961.81
12-5I	-11313.8	17722.6	1806.25
12-5I	-11363.1	17746.2	1848.49
12-5I	-11343.9	17742.5	1888.17
12-5I	-11315.3	17755.8	1931.26
12-5I	-11288.4	17690.8	1959.6
12-5I	-11323.8	17761.1	1964.47
12-5I	-11257.7	17758	1808.56
12-5I	-11264	17752.3	1841.48
12-5I	-11265.5	17744.5	1853.78
12-5I	-11259.9	17675.6	1885.72
12-5I	-11189.2	17726.6	1962.34
12-5I	-11384.9	17822.1	1828.03
12-5I	-11392.9	17871.9	1859.12
12-5I	-11426.1	17841.2	1903.87
12-5I	-11434.9	17779.2	1916.5
12-5I	-11447.6	17824.4	1956.45
12-5I	-11456.9	17788.1	1961.67
12-5I	-11372.6	17825.3	1806.25
12-5I	-11366.3	17881.2	1806.25
12-5I	-11290.8	17807.7	1825.98
12-5I	-11322.9	17798	1878.77
12-5I	-11336.5	17792.1	1900.66
12-5I	-11329.9	17848.3	1937.84
12-5I	-11372.9	17790.6	1954.03
12-5I	-11273.6	17866.5	1959.3
12-5I	-10863.8	17878.6	1808.22
12-5I	-10902	17869.5	1831.56
12-5I	-10879.6	17831	1847.76
12-5I	-11558.2	17888.9	1806.25
12-5I	-11546.5	17909.8	1829.55
12-5I	-11589.2	17889.2	1870.7
12-5I	-11589.2	17931.4	1903.44
12-5I	-11385.4	17974.7	1844.9
12-5I	-11391.6	17887.2	1858.76
12-5I	-11396.4	17896	1868.12
12-5I	-11412.1	17961.4	1883.09
12-5I	-11423.2	17922.2	1894.64
12-5I	-11375.2	17904.3	1813.39
12-5I	-11380.9	17940.5	1835.38
12-5I	-11279.8	17927.4	1874.6
12-5I	-11335.8	17915.1	1881.84
12-5I	-11306.5	17941.6	1885.01
12-5I	-11284.9	17889.4	1906.65
12-5I	-11340.6	17968.5	1939.66
12-5I	-11307.6	17912.2	1940.69
12-5I	-11259.6	17907.2	1806.25
12-5I	-11246.7	17947.4	1806.25
12-5I	-11260.3	17906.3	1833.73
12-5I	-11272.6	17956	1871.12
12-5I	-11265.6	17974.1	1929.19
12-5I	-11272.7	17947	1943.53
12-5I	-11276.2	17909.1	1950.86
12-5I	-10828.5	17924.3	1806.25
12-5I	-10688.7	17891.9	1842.2
12-5I	-10669.5	17934.9	1935.77
12-5I	-10743.9	17959	1944.4
12-5I	-11512.7	18003	1849.4
12-5I	-11541.4	18049.5	1884.27
12-5I	-11576.6	18066.3	1923.41
12-5I	-11589.2	18016.5	1937.21
12-5I	-11589.2	18089.4	1948.63
12-5I	-11457.1	18047	1806.25
12-5I	-11442.6	18078.7	1806.25
12-5I	-11383.5	18044	1855.25
12-5I	-11394.1	18068.3	1878.46
12-5I	-11398.7	18014.1	1888.98
12-5I	-11415.4	18040.8	1925.87
12-5I	-11429.6	18060.7	1948.99
12-5I	-11446.2	18001.8	1961.09
12-5I	-11372.2	17987.4	1811.27
12-5I	-11289.1	18013.1	1874.01
12-5I	-11300.3	18013.8	1903.8
12-5I	-11235	18021.3	1806.25
12-5I	-11261.5	18019.2	1841.02
12-5I	-11243.4	18016.9	1893.43
12-5I	-10917.7	18062.9	1881.27
12-5I	-10801.2	18087.5	1825.89
12-5I	-10831.1	18041.1	1832.82
12-5I	-10815.3	18021.2	1858.58
12-5I	-10856.5	18069.7	1860.29
12-5I	-10771.5	18000.2	1940.3
12-5I	-10819	18027.8	1955.56
12-5I	-11545.1	18183.3	1943.49
12-5I	-11568	18144.6	1946.17
12-5I	-11581.3	18150.5	1963.67
12-5I	-11384.4	18137.3	1886.85
12-5I	-11459.5	18170.2	1898.12
12-5I	-11467.7	18185.7	1913.47
12-5I	-11403.7	18115.1	1919.54
12-5I	-11400.1	18162.9	1934.33
12-5I	-11357.7	18143.4	1806.25
12-5I	-11376.4	18114.4	1854.12
12-5I	-11282.5	18137.9	1866.98
12-5I	-11319.3	18136.1	1905.67
12-5I	-11320.4	18108.3	1959.96
12-5I	-11188.8	18179.7	1806.25
12-5I	-11257.7	18157.3	1818.32
12-5I	-11194	18179.1	1822.05
12-5I	-11201	18183.4	1869.46
12-5I	-11071.5	18165.5	1900.99
12-5I	-11589.2	18233.6	1874.48
12-5I	-11589.2	18255	1881.31
12-5I	-11409	18264.4	1806.25
12-5I	-11439.3	18287.6	1806.25
12-5I	-11454.2	18244.1	1906.75
12-5I	-11459.5	18222.4	1911.74
12-5I	-11472	18240.2	1946.47
12-5I	-11483.3	18265.4	1945.83
12-5I	-11398.9	18266.5	1949.56
12-5I	-11347.6	18211.4	1806.25
12-5I	-11347	18231.4	1806.25
12-5I	-11339.9	18252.3	1806.25
12-5I	-11291.5	18277	1869.25
12-5I	-11365.1	18248.2	1874.55
12-5I	-11282.1	18274.7	1909.99
12-5I	-11376.6	18242.8	1911.38
12-5I	-11314.3	18241.9	1926.88
12-5I	-11321.2	18261.4	1933.24
12-5I	-11288.2	18273.2	1943.75
12-5I	-11317.9	18197.3	1950.32
12-5I	-11200.7	18243	1806.25
12-5I	-11234.4	18267.2	1806.25
12-5I	-11263	18289.7	1855.54
12-5I	-11267.6	18217	1921.46
12-5I	-11216.3	18195.1	1926.02
12-5I	-11150.6	18266.6	1810.69
12-5I	-11556.9	18357.9	1912.08
12-5I	-11555.7	18366.5	1955.81
12-5I	-11439.9	18316.5	1806.25
12-5I	-11428.6	18365.7	1826.81
12-5I	-11447.6	18314.4	1837.58
12-5I	-11433.1	18362	1856.64
12-5I	-11396.8	18298.5	1951.98
12-5I	-11405.9	18392.3	1955.64
12-5I	-11321.1	18358.3	1806.25
12-5I	-11332.2	18312.2	1816.83
12-5I	-11356.3	18308.6	1857.35
12-5I	-11343.6	18376.2	1866.6
12-5I	-11291.9	18346.9	1897.74
12-5I	-11289.3	18314.6	1904.01
12-5I	-11317.2	18357	1912.08
12-5I	-11308	18317.6	1922.32
12-5I	-11322.4	18356.3	1926.96
12-5I	-11285.1	18320.7	1939.08
12-5I	-11306.5	18314.8	1951.1
12-5I	-11241.4	18298.3	1806.25
12-5I	-11236.9	18316.9	1806.25
12-5I	-11197.1	18341.1	1806.25
12-5I	-11242.1	18375	1806.25
12-5I	-11212.1	18397.3	1811.46
12-5I	-11262.1	18345.5	1878.19
12-5I	-11267.4	18319.9	1888.6
12-5I	-11060.1	18374.2	1858.24
12-5I	-11020.7	18378.5	1882.06
12-5I	-11009.9	18354.1	1891.46
12-5I	-11047.9	18339.3	1902.02
12-5I	-11021.7	18376.8	1912.15
12-5I	-11057.8	18363.3	1955.19
12-5I	-11571.6	18501.8	1806.25
12-5I	-11579.5	18462.6	1818.9
12-5I	-11589.2	18435.2	1824.49
12-5I	-11540.7	18427.4	1939.39
12-5I	-11530.7	18475.7	1941.71
12-5I	-11383	18441.9	1861.81
12-5I	-11395	18413.9	1905.83
12-5I	-11390.7	18443.9	1911.49
12-5I	-11438.4	18472.7	1916.66
12-5I	-11394.6	18494.3	1941.17
12-5I	-11379.5	18440.3	1806.25
12-5I	-11340	18478.4	1806.25
12-5I	-11361.5	18468.2	1829
12-5I	-11347.2	18405.3	1873.78
12-5I	-11291.5	18444	1881.14
12-5I	-11310.9	18491.4	1896.59
12-5I	-11315.3	18477.1	1940.46
12-5I	-11326.3	18436.2	1952.63
12-5I	-11252.3	18406.3	1817.31
12-5I	-11273.7	18481.2	1816.48
12-5I	-11270.6	18443.5	1834.6
12-5I	-11215.9	18440.4	1843.31
12-5I	-11188.9	18437.3	1852.83
12-5I	-11232.9	18457.5	1856.09
12-5I	-11236.6	18487.6	1880.43
12-5I	-11176.7	18482.3	1958.59
12-5I	-11083.3	18491.9	1806.25
12-5I	-11051.9	18490.5	1806.25
12-5I	-11056.1	18481.6	1822.7
12-5I	-11051.5	18424	1827.42
12-5I	-11564.9	18525.7	1806.25
12-5I	-11579.5	18525.2	1848.8
12-5I	-11589.2	18519.5	1864.7
12-5I	-11589.2	18575.4	1866.59
12-5I	-11488.6	18603.5	1896.07
12-5I	-11505.7	18556.5	1919.76
12-5I	-11516.3	18518.1	1921.38
12-5I	-11515.9	18539.9	1939.25
12-5I	-11504.6	18593.9	1940.64
12-5I	-11514.9	18569.7	1951.25
12-5I	-11391.3	18562.7	1855.69
12-5I	-11407.7	18540.4	1867.71
12-5I	-11420.1	18511.8	1892.07
12-5I	-11406.4	18570.1	1905.72
12-5I	-11418.2	18580.8	1946.29
12-5I	-11415.5	18598.6	1948.52
12-5I	-11281	18546.9	1818.53
12-5I	-11283.1	18597	1843.98
12-5I	-11296.7	18518.7	1850.86
12-5I	-11316.1	18538.7	1871.97
12-5I	-11308.4	18577	1873.59
12-5I	-11355.9	18506.3	1878.37
12-5I	-11367.3	18525	1886.49
12-5I	-11360.5	18551.7	1889.62
12-5I	-11363.5	18582.7	1888.84
12-5I	-11330	18536.8	1891.69
12-5I	-11316.1	18523.9	1895.28
12-5I	-11320.5	18583	1916.86
12-5I	-11322.3	18605.5	1916.35
12-5I	-11340.4	18520.4	1944.45
12-5I	-11374.6	18597.3	1961.82
12-5I	-11349	18527.8	1963.2
12-5I	-11270.3	18515.9	1806.25
12-5I	-11063.8	18506.8	1806.25
12-5I	-11589.2	18668.3	1806.25
12-5I	-11511.8	18677.9	1806.25
12-5I	-11498.6	18696.8	1806.25
12-5I	-11559.3	18626.1	1837.5
12-5I	-11543.4	18645.6	1841.84
12-5I	-11511.9	18704.7	1850.25
12-5I	-11589.2	18708.3	1865.02
12-5I	-11589.2	18623.4	1884.58
12-5I	-11492.1	18615.5	1920.71
12-5I	-11504.1	18647.8	1949.76
12-5I	-11507.1	18619	1952.63
12-5I	-11466.9	18671.9	1890.94
12-5I	-11477.5	18688.1	1920.92
12-5I	-11294.8	18690.3	1806.25
12-5I	-11326	18633.4	1816.14
12-5I	-11312.3	18678	1823.94
12-5I	-11339.9	18616.2	1825.77
12-5I	-11310.1	18701.4	1841.58
12-5I	-11283.8	18628.3	1850.85
12-5I	-11355.5	18631.2	1853.87
12-5I	-11280.8	18642.7	1856.63
12-5I	-11351.7	18647.8	1861.43
12-5I	-11278.4	18710.9	1876.62
12-5I	-11335.4	18691.3	1878.65
12-5I	-11279.6	18677	1888.33
12-5I	-11353.9	18689.2	1909.27
12-5I	-11301	18657.2	1910.6
12-5I	-11324.3	18684.7	1923.15
12-5I	-11376.5	18664	1928.16
12-5I	-11353.9	18708.5	1929.28
12-5I	-11357.2	18645.2	1944.36
12-5I	-11320.4	18663.5	1944.02
12-5I	-11324.2	18656.2	1953.97
12-5I	-11269.1	18675.5	1861.91
12-5I	-11226.9	18682.4	1889.77
12-5I	-11237.8	18640.6	1937.77
12-5I	-11250.9	18661.4	1941.87
12-5I	-11249.7	18685.6	1940.96
12-5I	-11149.1	18697.8	1883.38
12-5I	-10781.6	18674.3	1806.25
12-5I	-10802.6	18663.8	1868.82
12-5I	-10822.3	18672.5	1896.36
12-5I	-11589.2	18803.4	1806.25
12-5I	-11532.2	18768.9	1821.43
12-5I	-11589.2	18741.2	1823.59
12-5I	-11589.2	18784.4	1849.2
12-5I	-11589.2	18739.7	1893.58
12-5I	-11565.3	18784.9	1898.95
12-5I	-11589.2	18775.5	1915.99
12-5I	-11516.5	18798.1	1920.39
12-5I	-11524.3	18806.5	1950.32
12-5I	-11465.9	18777.7	1806.25
12-5I	-11485.3	18737.1	1818.7
12-5I	-11389.2	18754.9	1844.19
12-5I	-11391.9	18781.3	1876.44
12-5I	-11438.8	18758.8	1910.84
12-5I	-11483.6	18719.5	1948.15
12-5I	-11324.9	18774.9	1806.25
12-5I	-11320.3	18806.7	1829.24
12-5I	-11352	18779.5	1831.12
12-5I	-11286.8	18754.4	1858.41
12-5I	-11278.5	18784.1	1873.15
12-5I	-11313.4	18729.2	1883.37
12-5I	-11321.1	18752.7	1916.53
12-5I	-11314.4	18780.9	1920.38
12-5I	-11337.3	18789.7	1961.22
12-5I	-11246.6	18725	1806.25
12-5I	-11226.6	18762.7	1808.79
12-5I	-11258.8	18714.6	1837.49
12-5I	-11271.9	18770.8	1844.43
12-5I	-11262.7	18796.8	1843.12
12-5I	-11178.8	18745.6	1860.08
12-5I	-11205.6	18778.5	1897.7
12-5I	-11187.8	18815.8	1924.1
12-5I	-11265.5	18732.6	1927.14
12-5I	-11149.2	18756	1806.25
12-5I	-11084.1	18726.6	1836.55
12-5I	-11094	18749.1	1838.9
12-5I	-11059.5	18786.4	1925.45
12-5I	-11045	18779.8	1954.18
12-5I	-10899.6	18748.9	1806.25
12-5I	-10887.3	18785.8	1871.19
12-5I	-10959.1	18745.8	1963.51
12-5I	-10860.2	18735	1806.25
12-5I	-10847.2	18718.1	1945.01
12-5I	-10861.1	18716.9	1953.87
12-5I	-11489.9	18826.7	1806.25
12-5I	-11589.2	18888.8	1835.4
12-5I	-11494.8	18862.7	1854.32
12-5I	-11562.5	18820	1871.8
12-5I	-11534.3	18822.3	1883.33
12-5I	-11530.1	18847.9	1884.61
12-5I	-11561	18828.4	1903.71
12-5I	-11505.8	18830.9	1902.73
12-5I	-11490.2	18885.1	1916.25
12-5I	-11501.2	18871.4	1939.64
12-5I	-11516.3	18833.7	1942.05
12-5I	-11506.6	18886.6	1957.69
12-5I	-11501.1	18901.7	1958.62
12-5I	-11476.6	18878.6	1806.25
12-5I	-11477.3	18880.3	1830.89
12-5I	-11475	18903.2	1834.47
12-5I	-11319.8	18883.6	1878.25
12-5I	-11334.2	18883.7	1886.12
12-5I	-11286.5	18830.9	1912.73
12-5I	-11371.2	18909.2	1921.37
12-5I	-11282.5	18891.9	1926.16
12-5I	-11312.7	18863.2	1954.73
12-5I	-11236.7	18913.2	1820.39
12-5I	-11252.6	18886.3	1833.52
12-5I	-11243.3	18920.4	1838.47
12-5I	-11254.4	18899	1852.58
12-5I	-11262.2	18829.7	1874.28
12-5I	-11189.8	18898.6	1899.34
12-5I	-11216.6	18896.3	1959.74
12-5I	-11193.5	18859.7	1963.21
12-5I	-11110	18865	1806.25
12-5I	-11171.5	18860.5	1848.62
12-5I	-11168.2	18915.7	1851.77
12-5I	-11078.6	18834.9	1914.97
12-5I	-11089	18865.7	1924.26
12-5I	-11097.2	18902	1922.89
12-5I	-10978.6	18849.5	1932.12
12-5I	-11060.8	18817.9	1947.34
12-5I	-10910.4	18868.7	1914.71
12-5I	-10909.5	18835	1932.64
12-5I	-11589.2	18957.2	1806.25
12-5I	-11577.7	19013.3	1806.25
12-5I	-11568.5	18945.9	1853.86
12-5I	-11563.2	18978.2	1867.73
12-5I	-11553.2	19024.9	1888.5
12-5I	-11589.2	19015.1	1904.03
12-5I	-11491.1	19018	1913.77
12-5I	-11520.6	18972.8	1943.75
12-5I	-11506.7	18997.6	1955.27
12-5I	-11538	18924.3	1959.91
12-5I	-11488.4	18971.1	1962.85
12-5I	-11535.4	19013.1	1963.23
12-5I	-11432	18937.4	1806.25
12-5I	-11447.5	19004.9	1806.25
12-5I	-11417.1	19008.1	1879.16
12-5I	-11475.6	18934.1	1908.53
12-5I	-11469.8	18973.1	1924.35
12-5I	-11363	19015.2	1806.25
12-5I	-11288.9	19016.8	1876.63
12-5I	-11303.5	19017.2	1885.98
12-5I	-11346.8	19015.8	1911.74
12-5I	-11354.4	19022	1933.56
12-5I	-11372.3	18995.5	1936.85
12-5I	-11375	19012.1	1953.5
12-5I	-11176.8	19018.7	1806.25
12-5I	-11184.4	19015.5	1823.59
12-5I	-11223	18984.2	1855.45
12-5I	-11236.7	18974.9	1878.76
12-5I	-11262.8	18943	1900.83
12-5I	-11247.9	19006.9	1929.89
12-5I	-11273	18963.3	1931.28
12-5I	-11231.8	19025.7	1933.8
12-5I	-11275.5	18999.3	1956.54
12-5I	-11203.1	18989	1958.48
12-5I	-11122.3	18990.4	1837.72
12-5I	-11155.4	18944.9	1850.47
12-5I	-11074	19006.2	1923.52
12-5I	-10878.2	19015	1831.01
12-5I	-10862.5	19022.8	1847.43
12-5I	-10862.2	18991.6	1890.91
12-5I	-10883.3	18947.9	1901.02
12-5I	-11589.2	19094.4	1806.25
12-5I	-11521.5	19105.3	1806.25
12-5I	-11513.5	19087.3	1846.28
12-5I	-11582.7	19043.6	1865.84
12-5I	-11505.3	19102.7	1866.32
12-5I	-11589.2	19128.1	1895.19
12-5I	-11531.8	19066.6	1903.53
12-5I	-11543.4	19100.9	1911.73
12-5I	-11509.7	19112.4	1913.75
12-5I	-11561.5	19086.7	1921.75
12-5I	-11509.3	19045.5	1939.32
12-5I	-11577.9	19071.3	1941.3
12-5I	-11402.8	19038.5	1878.07
12-5I	-11423.6	19109.1	1881.58
12-5I	-11431.6	19097.1	1889
12-5I	-11471.9	19043.7	1900.61
12-5I	-11463.1	19045.1	1960.84
12-5I	-11364.5	19027.9	1813.61
12-5I	-11298.2	19078.5	1831.69
12-5I	-11356.7	19064.5	1845.81
12-5I	-11343.9	19090.1	1869.12
12-5I	-11336.5	19117.6	1884
12-5I	-11340.6	19050.9	1893.43
12-5I	-11347.4	19034.1	1921.25
12-5I	-11247.9	19094.4	1806.25
12-5I	-11233.9	19098	1806.25
12-5I	-11253.9	19116.2	1825.32
12-5I	-11214.4	19122.8	1863.9
12-5I	-11234.5	19089.1	1869.11
12-5I	-11269.3	19042.4	1876.28
12-5I	-11257.5	19089.9	1883.67
12-5I	-11196.3	19083.5	1931.62
12-5I	-11221.8	19066.8	1955.24
12-5I	-11131.7	19108.5	1806.25
12-5I	-11147.4	19100.7	1820.57
12-5I	-11096.3	19068.3	1827.42
12-5I	-11171.5	19029.1	1872.25
12-5I	-11137.8	19042.7	1878.7
12-5I	-11077.7	19073.3	1893.07
12-5I	-11159.1	19109.2	1904.74
12-5I	-11113.5	19100.1	1908.47
12-5I	-11167.7	19029.4	1931.74
12-5I	-11130.2	19121.1	1956.1
12-5I	-11046.7	19084.6	1881.07
12-5I	-11062	19047.4	1911.31
12-5I	-10951.2	19033.3	1885.84
12-5I	-10961.3	19072	1939.57
12-5I	-10925	19032.1	1959.77
12-5I	-10814.2	19088.9	1806.25
12-5I	-10813.6	19117.9	1888.78
12-5I	-11571.8	19152.9	1806.25
12-5I	-11532.7	19190.2	1825.09
12-5I	-11492	19182.4	1856.36
12-5I	-11512.9	19149.9	1876.43
12-5I	-11553.2	19178.5	1885.93
12-5I	-11564.7	19164.3	1888.93
12-5I	-11493.7	19153.2	1931.31
12-5I	-11544.9	19148.6	1939.21
12-5I	-11589.2	19167.8	1947.47
12-5I	-11589.2	19144.6	1947.86
12-5I	-11472.6	19200.7	1843.82
12-5I	-11454	19164.9	1845.86
12-5I	-11384.4	19172.9	1862.06
12-5I	-11382.6	19229.1	1871.7
12-5I	-11435.2	19189.1	1946.57
12-5I	-11383.1	19232.8	1946.97
12-5I	-11407.4	19204.2	1949.39
12-5I	-11397.6	19226.4	1948.37
12-5I	-11471.1	19188.2	1950.58
12-5I	-11454.2	19140.3	1952.64
12-5I	-11306.3	19173.6	1814.17
12-5I	-11282.6	19197.9	1813.76
12-5I	-11334.4	19222.2	1824.59
12-5I	-11319.3	19183.2	1848.53
12-5I	-11290.8	19168.6	1863.17
12-5I	-11329.7	19139.2	1901.35
12-5I	-11358.8	19208.3	1902.45
12-5I	-11360.2	19229.7	1928.67
12-5I	-11315.9	19170.4	1934.22
12-5I	-11312.9	19190.2	1951.65
12-5I	-11178.6	19169.4	1854.48
12-5I	-11180.6	19189.8	1868.91
12-5I	-11190.6	19208.3	1886.03
12-5I	-11221.9	19205	1910.84
12-5I	-11264.2	19130.8	1918.59
12-5I	-11261	19146.4	1926.66
12-5I	-11257.5	19207.3	1961.29
12-5I	-11165.4	19143.8	1806.25
12-5I	-11075.2	19188.2	1806.25
12-5I	-11113.4	19134	1825.81
12-5I	-11086.7	19181.9	1833.25
12-5I	-11119.7	19145.8	1855.28
12-5I	-11121.1	19159	1890.99
12-5I	-11087.2	19229.9	1911.33
12-5I	-11142.8	19152.1	1923.86
12-5I	-11137.4	19177.9	1935.29
12-5I	-11116.6	19210.2	1947.18
12-5I	-11151.6	19153	1948.91
12-5I	-11170.2	19129.9	1955.21
12-5I	-11047.7	19210.2	1806.25
12-5I	-11069.4	19215.6	1839.08
12-5I	-10943.6	19208.6	1806.25
12-5I	-10893.9	19192.6	1962.62
12-5I	-10803.3	19135.3	1893.04
12-5I	-10767	19180.8	1896.04
12-5I	-10814.5	19145.5	1919.94
12-5I	-10804.5	19187.8	1937.49
12-5I	-10793.6	19215.8	1946.25
12-5I	-10811.8	19200.7	1957.31
12-5I	-10706.7	19205.1	1866.25
12-5I	-10568.9	19212.7	1806.25
12-5I	-11496.5	19261.7	1806.25
12-5I	-11532.5	19251.2	1834.04
12-5I	-11516.7	19310.9	1860.89
12-5I	-11502.8	19261.8	1865.88
12-5I	-11519.4	19235.9	1873.13
12-5I	-11492.1	19310.9	1898.68
12-5I	-11537.8	19241.5	1919.72
12-5I	-11498.4	19310.9	1922.7
12-5I	-11422.1	19266.1	1806.25
12-5I	-11484.2	19310.9	1806.25
12-5I	-11410.7	19310.9	1838.7
12-5I	-11420.3	19297.1	1846.29
12-5I	-11472.3	19310.9	1856.06
12-5I	-11484.1	19292	1859.41
12-5I	-11482.1	19286.6	1900.48
12-5I	-11412.7	19269	1906.5
12-5I	-11313.8	19251.6	1806.25
12-5I	-11289.2	19310.9	1810.75
12-5I	-11303.1	19280.9	1813.17
12-5I	-11291.5	19310.9	1851.42
12-5I	-11370.9	19242.8	1858.87
12-5I	-11332.5	19310.9	1858.63
12-5I	-11335.3	19245.3	1876.05
12-5I	-11322.5	19264	1878.71
12-5I	-11367.6	19291.7	1909.71
12-5I	-11346.9	19310.9	1934.2
12-5I	-11272.3	19250.2	1862.73
12-5I	-11245.8	19310.9	1889.43
12-5I	-11267.5	19296.3	1909.49
12-5I	-11206.5	19248.7	1929.55
12-5I	-11174.3	19310.9	1948.87
12-5I	-11134	19251.4	1873.58
12-5I	-11075.5	19303.4	1878.94
12-5I	-11140.5	19271	1891.08
12-5I	-11156.7	19280	1901.15
12-5I	-11122.5	19310.9	1903.9
12-5I	-10983.4	19295.1	1806.25
12-5I	-11032.8	19305.1	1806.25
12-5I	-11060.4	19303.4	1841.57
12-5I	-10999.4	19305.8	1841.63
12-5I	-11001.4	19279.1	1843.64
12-5I	-11060	19288.9	1843.07
12-5I	-11049.3	19237.1	1849.69
12-5I	-11060.5	19310.9	1889.08
12-5I	-11037.5	19284	1905.71
12-5I	-11056.2	19310.9	1934.24
12-5I	-10996.9	19243.1	1943.26
12-5I	-10994.2	19253.9	1954.05
12-5I	-10925.8	19310.9	1806.25
12-5I	-10703.1	19281.1	1823.83
12-5I	-10685.7	19286.4	1834.06
12-5I	-10368.3	19310.9	1806.25
12-5I	-10568.8	15999.1	2096
12-5I	-10565.9	15995.7	2114.48
12-5I	-10474.9	15959.9	2028.85
12-5I	-10502.5	15966.7	2033.68
12-5I	-10522.6	15972.9	2063.18
12-5I	-10476	15937.2	2098.95
12-5I	-10515.3	15969.9	2097.7
12-5I	-10544.4	15984.3	2110.86
12-5I	-10348.1	15906.5	1986.03
12-5I	-10365.2	15906.5	2024.71
12-5I	-10406.1	15922.9	2061.93
12-5I	-10408.6	15921	2085.49
12-5I	-10363.5	16006.9	2113.11
12-5I	-10407.3	15906.5	2121.14
12-5I	-10311	16008.3	2024.01
12-5I	-10238.1	15972.1	2032.11
12-5I	-10301.6	15989.1	2062.34
12-5I	-10297.9	15962.3	2084.97
12-5I	-10299.2	15959	2119.01
12-5I	-10166.9	15906.5	1997.07
12-5I	-10138.7	15997	1998.33
12-5I	-10152.6	15932.7	2010.17
12-5I	-10186.5	15906.5	2049.81
12-5I	-10237.6	15944.7	2070.66
12-5I	-10212	16006.9	2090.14
12-5I	-10162	15970.4	2101.33
12-5I	-10212.5	16006.9	2118.98
12-5I	-10107.2	15946	1974.55
12-5I	-10112.6	15961.1	2023.47
12-5I	-10076.2	15949	2025.97
12-5I	-10069.3	15926.9	2042.71
12-5I	-10103.9	15932.3	2046.74
12-5I	-10103.5	15922	2073.54
12-5I	-10132.2	16009.1	2076.8
12-5I	-11195.4	16110.1	2068.82
12-5I	-11207.3	16111.4	2071.46
12-5I	-11220.9	16086.5	2098.55
12-5I	-11151.6	16092.3	2064.75
12-5I	-11146.7	16113.2	2062.88
12-5I	-11115.7	16112.9	2084.18
12-5I	-11118	16097.3	2086.91
12-5I	-11104.1	16060.1	2105.54
12-5I	-11074.5	16045.1	2109.78
12-5I	-10972.8	16097	1984.37
12-5I	-10993.2	16095.2	1996.85
12-5I	-11052.1	16083.1	2065.97
12-5I	-10974.2	16052	2077.96
12-5I	-11068.7	16078.5	2089.19
12-5I	-11068.7	16063.6	2100.71
12-5I	-11061.5	16049.1	2105.5
12-5I	-11028.2	16082.8	2112.35
12-5I	-10915.6	16085.6	1996.28
12-5I	-10872.8	16112.4	2014.69
12-5I	-10898.2	16070.4	2018.21
12-5I	-10922	16058.9	2028.25
12-5I	-10953	16112.1	2059.32
12-5I	-10917.1	16049.2	2066.59
12-5I	-10868.2	16037	2074.86
12-5I	-10907.4	16038.5	2078.86
12-5I	-10950.1	16108.5	2081.32
12-5I	-10912.3	16018.9	2103.91
12-5I	-10918.6	16060	2114.87
12-5I	-10925.4	16012.3	2124.19
12-5I	-10828.2	16106.2	2082.47
12-5I	-10827	16106.8	2100.45
12-5I	-10767.6	16073.7	2112.87
12-5I	-10808.6	16093.4	2116.61
12-5I	-10809.6	16048.1	2123.09
12-5I	-10714.4	16077.5	2029.44
12-5I	-10689.2	16086.4	2028.5
12-5I	-10754.7	16083.3	2031.37
12-5I	-10690.8	16062.5	2076.74
12-5I	-10723	16078.2	2078.62
12-5I	-10662.5	16040.4	2114.69
12-5I	-10725.2	16027.9	2115.65
12-5I	-10624	16086.5	1974.56
12-5I	-10578.8	16028.2	1996.11
12-5I	-10602.2	16048.1	2031.11
12-5I	-10589.9	16030	2040.95
12-5I	-10628.4	16052.8	2042.96
12-5I	-10581.8	16012.4	2071.19
12-5I	-10631	16053	2077.74
12-5I	-10608	16031.4	2083.48
12-5I	-10499.3	16111.2	1973.57
12-5I	-10493.8	16102.2	2066.83
12-5I	-10493.7	16086.3	2070.77
12-5I	-10467.4	16063.7	2089.52
12-5I	-10491.6	16085.6	2091.07
12-5I	-10446.2	16106.9	2108.88
12-5I	-10467.4	16064.1	2119
12-5I	-10524.3	16109.6	2119.43
12-5I	-10347.4	16040.1	1997.19
12-5I	-10427.4	16068.6	1999.07
12-5I	-10376.9	16046.4	2002.96
12-5I	-10380.5	16081.3	2017.48
12-5I	-10345	16065.8	2036.28
12-5I	-10425.3	16069.7	2039.77
12-5I	-10357.2	16015.3	2071.83
12-5I	-10347.5	16052.7	2072.89
12-5I	-10445.6	16063.8	2086.03
12-5I	-10367.7	16030.4	2093.38
12-5I	-10413.7	16037	2098.11
12-5I	-10269	16041.8	2046.93
12-5I	-10269.1	16038.9	2078.55
12-5I	-10204.6	16051.1	2013.96
12-5I	-10202.1	16021.9	2061.64
12-5I	-10118.5	16020.2	2030.07
12-5I	-11589.2	16164.2	2099.31
12-5I	-11540.3	16193.3	2113.89
12-5I	-11322.1	16212.8	2016.75
12-5I	-11377.7	16215.3	2058.18
12-5I	-11305	16207.9	2077.11
12-5I	-11345.7	16197.2	2103.45
12-5I	-11189.7	16211.9	2013.06
12-5I	-11245.1	16189.9	2026.13
12-5I	-11276	16165.8	2044.11
12-5I	-11230	16206.7	2069.15
12-5I	-11247.4	16214.9	2067.64
12-5I	-11262.2	16121.4	2071.31
12-5I	-11268.6	16195.9	2081.16
12-5I	-11203	16202.4	2089.27
12-5I	-11259.6	16137.5	2092.89
12-5I	-11277	16179	2104.55
12-5I	-11247.6	16137	2120.31
12-5I	-11197.9	16159.3	2121.79
12-5I	-11107.4	16186	1980.4
12-5I	-11165.9	16183.7	2028.42
12-5I	-11145.6	16159.6	2044.22
12-5I	-11143.8	16144.6	2057.89
12-5I	-11148.4	16128	2088.85
12-5I	-11131.3	16203.9	2091.73
12-5I	-11142.9	16208.9	2091.68
12-5I	-11103.6	16172.6	2098.45
12-5I	-11114.8	16177.3	2101.22
12-5I	-11161.7	16202.2	2124.46
12-5I	-11018.5	16192.8	1978.01
12-5I	-11023.4	16117.8	2001.36
12-5I	-11010.5	16184.6	2034.26
12-5I	-10967.4	16209.1	2033.47
12-5I	-10973.5	16131.8	2048.31
12-5I	-11058	16158.2	2049.25
12-5I	-10996.5	16156	2056.18
12-5I	-11002.9	16212	2074.22
12-5I	-11006.4	16176.8	2092.14
12-5I	-11048	16154.9	2104.86
12-5I	-11005.1	16206.9	2108.45
12-5I	-10889.4	16162.8	1985.64
12-5I	-10887.5	16129.3	1989.28
12-5I	-10928.6	16169.5	1995.74
12-5I	-10922.4	16199.2	2016.39
12-5I	-10864	16129.6	2022.93
12-5I	-10883.1	16201.9	2026.5
12-5I	-10916.9	16215.4	2035.69
12-5I	-10920	16213.4	2047.55
12-5I	-10897	16148.3	2050.59
12-5I	-10886.5	16172.4	2061.13
12-5I	-10949.6	16169.7	2088.35
12-5I	-10945.6	16158.4	2098.64
12-5I	-10775.6	16135.5	1996.16
12-5I	-10804.4	16146.2	1996.5
12-5I	-10861	16164.3	2009.17
12-5I	-10805.9	16125.5	2058.76
12-5I	-10850.4	16166.1	2065.93
12-5I	-10849.6	16146	2113.6
12-5I	-10694.5	16117.9	1996.06
12-5I	-10683.6	16193.8	2106.57
12-5I	-10668.6	16138.8	2122.89
12-5I	-10599.9	16212	2024.7
12-5I	-10571.4	16187.7	2034.73
12-5I	-10573	16145.1	2044.06
12-5I	-10570.3	16187.6	2049.29
12-5I	-10614.3	16165.5	2077.73
12-5I	-10614.3	16212.1	2094.33
12-5I	-10641.4	16176.1	2099.07
12-5I	-10571.6	16190.7	2100.57
12-5I	-10551.7	16165	2105.48
12-5I	-10454.8	16215.2	1973.48
12-5I	-10504.6	16165	1991.04
12-5I	-10467.5	16144	2000.36
12-5I	-10505.5	16162.8	2003.2
12-5I	-10459.5	16214.7	2007.39
12-5I	-10520.4	16119.4	2019.34
12-5I	-10457.1	16180.7	2023.97
12-5I	-10511.5	16170.9	2037.46
12-5I	-10454.9	16123.1	2054.95
12-5I	-10547.3	16161.3	2079.31
12-5I	-10454.1	16120.6	2081.41
12-5I	-10462.3	16152.9	2109.87
12-5I	-10367.9	16135.4	1982.5
12-5I	-10393	16124	1993.58
12-5I	-10438.7	16127.4	1995.67
12-5I	-10434.4	16117.2	2028.09
12-5I	-10444.5	16156.1	2033.68
12-5I	-10426.4	16142.6	2113.09
12-5I	-10240.1	16114.4	1970.6
12-5I	-10312.2	16216.9	2002.22
12-5I	-11570.1	16261.2	2095.43
12-5I	-11407.4	16288.5	2011.04
12-5I	-11402.3	16245.9	2028.6
12-5I	-11411.5	16314.2	2060.52
12-5I	-11452.2	16263.8	2082.9
12-5I	-11389.5	16276.4	2084.06
12-5I	-11446.2	16257.4	2104.72
12-5I	-11356.3	16263.8	1976.4
12-5I	-11324	16255.8	1981.99
12-5I	-11373.7	16265.9	1986.08
12-5I	-11290	16243.9	1996.03
12-5I	-11347.2	16232	2004.05
12-5I	-11375.4	16315.2	2003.5
12-5I	-11285.5	16317.9	2003.32
12-5I	-11300.5	16284.2	2016.45
12-5I	-11342	16222.3	2028.81
12-5I	-11328.1	16247.7	2055.8
12-5I	-11349	16311.3	2057.28
12-5I	-11343.9	16315.3	2078.74
12-5I	-11280.6	16307.4	2091.91
12-5I	-11278.6	16245.6	2096.78
12-5I	-11349.2	16222.1	2122.17
12-5I	-11269.6	16295.6	1976.23
12-5I	-11190.6	16268.2	1980.82
12-5I	-11236.2	16317.9	1981.4
12-5I	-11186.1	16227.2	1991.5
12-5I	-11224.3	16307.8	1998.19
12-5I	-11245.6	16273	2000.83
12-5I	-11238.5	16250.1	2004.05
12-5I	-11256.2	16225.8	2011.29
12-5I	-11226.4	16273.3	2021.98
12-5I	-11277.8	16312.6	2031.6
12-5I	-11212.3	16314.7	2035.81
12-5I	-11258.3	16253.1	2044.24
12-5I	-11247.8	16274.7	2064.92
12-5I	-11235.2	16251.1	2068.82
12-5I	-11204.9	16280	2077.89
12-5I	-11258	16308.5	2086.84
12-5I	-11191.3	16249.9	2092.45
12-5I	-11272.4	16222.9	2105.02
12-5I	-11274.2	16278.5	2109.9
12-5I	-11125.4	16301.4	1974.01
12-5I	-11079.3	16221.1	2024.33
12-5I	-11107.4	16260.7	2025.7
12-5I	-11077.6	16292	2029.3
12-5I	-11122	16292.1	2030.42
12-5I	-11074.2	16257.5	2041.2
12-5I	-11148.4	16260.7	2048.88
12-5I	-11104.1	16261.3	2056.65
12-5I	-11106.6	16221.5	2063.8
12-5I	-11095.5	16290.1	2082.61
12-5I	-11145	16284.3	2093.4
12-5I	-11145.6	16317.9	2103.32
12-5I	-11097.7	16286.9	2118.24
12-5I	-10966.8	16295.3	1971.13
12-5I	-11054.1	16311.9	1978.62
12-5I	-10999.8	16244.1	1996.53
12-5I	-11064	16280.5	1996.23
12-5I	-11053.7	16307.4	2006.16
12-5I	-11018.3	16297.9	2024.34
12-5I	-10970.4	16298.5	2024.77
12-5I	-11013.1	16234	2031.58
12-5I	-11051.1	16269.6	2042.23
12-5I	-11000.2	16223.5	2059.86
12-5I	-11034.7	16293.3	2060.26
12-5I	-11010.6	16298.9	2069.67
12-5I	-10996	16253.9	2075.96
12-5I	-11064.8	16274.2	2098.06
12-5I	-11004.3	16260.7	2120.84
12-5I	-10934	16298	1968.63
12-5I	-10939.8	16312.5	1979.02
12-5I	-10921.5	16254.1	2032.88
12-5I	-10964.1	16278.6	2037.6
12-5I	-10871.8	16286.8	2071.58
12-5I	-10943.1	16244.8	2073.32
12-5I	-10929.4	16220.4	2085.7
12-5I	-10904.6	16298.3	2086.09
12-5I	-10943.1	16315.4	2108.93
12-5I	-10782.1	16262.7	2031.29
12-5I	-10797.6	16266.4	2037.05
12-5I	-10780.6	16287.4	2070.92
12-5I	-10803.9	16317.7	2096.52
12-5I	-10776.9	16230.7	2119.45
12-5I	-10661.4	16221.4	1971.18
12-5I	-10717.2	16242.4	2003.83
12-5I	-10745.9	16250.5	2014.08
12-5I	-10695.6	16263	2086.43
12-5I	-10708.1	16226.5	2089.72
12-5I	-10683.2	16222.6	2091.05
12-5I	-10700.1	16263.8	2100.67
12-5I	-10683.5	16218.5	2106.51
12-5I	-10701	16221.2	2108.11
12-5I	-10645.1	16244.1	2036.36
12-5I	-10554.2	16218.6	2038.93
12-5I	-10555.6	16265.8	2038.67
12-5I	-10627.4	16313.6	2053.03
12-5I	-10645	16237	2079.61
12-5I	-10651	16317.8	2118.6
12-5I	-10531.3	16263.9	1989.61
12-5I	-10503.6	16221.5	2011.75
12-5I	-10521.1	16250.1	2042.71
12-5I	-10546.1	16230.6	2061.28
12-5I	-10490.5	16220.5	2121.03
12-5I	-10537.4	16227.9	2121.61
12-5I	-10523.9	16271.7	2121.49
12-5I	-10437.8	16221.2	2003.55
12-5I	-10441.3	16228.2	2038.31
12-5I	-10377.4	16265.1	2102.22
12-5I	-10336.2	16247.8	2051.69
12-5I	-11527.5	16403	2021.43
12-5I	-11514.7	16364.6	2043.13
12-5I	-11544.4	16387.2	2076.79
12-5I	-11581.2	16421	2088.72
12-5I	-11589.2	16361.3	2109.06
12-5I	-11498	16408.8	2107.82
12-5I	-11579.3	16378.7	2123.17
12-5I	-11454.2	16367	1966.84
12-5I	-11481.7	16376.3	1965.97
12-5I	-11401.6	16353.6	1977.96
12-5I	-11453.1	16425.1	1992.42
12-5I	-11429.9	16343.7	2000.35
12-5I	-11397.1	16421.2	2004.29
12-5I	-11421.4	16330.5	2035.26
12-5I	-11396.5	16361.1	2057.77
12-5I	-11479.9	16322.3	2063.52
12-5I	-11387.7	16343.9	2098.24
12-5I	-11484.6	16401.1	2117.04
12-5I	-11420.5	16404.5	2121.98
12-5I	-11365.4	16409.7	1970.21
12-5I	-11344.4	16407.6	1986.32
12-5I	-11323.5	16357	2016.38
12-5I	-11350.1	16371.1	2022.66
12-5I	-11360.3	16374.3	2033.09
12-5I	-11347.6	16410.6	2048.82
12-5I	-11322.5	16352.6	2056.38
12-5I	-11293.6	16401	2068.72
12-5I	-11335.5	16423.9	2068.72
12-5I	-11381.5	16322.2	2088.31
12-5I	-11345.5	16410.7	2088.64
12-5I	-11352.2	16371.2	2096.84
12-5I	-11309.6	16338.7	2099.03
12-5I	-11174.8	16375.8	1966.63
12-5I	-11245.2	16377.7	1971.59
12-5I	-11242.7	16346.4	1973.85
12-5I	-11201.8	16420.1	1992.84
12-5I	-11189.8	16401.1	1995.35
12-5I	-11224.3	16347.7	1998.19
12-5I	-11181	16379	2015.31
12-5I	-11231.2	16406.4	2039.31
12-5I	-11199	16348.4	2052.97
12-5I	-11217	16394.9	2059.1
12-5I	-11175.9	16420.5	2060.49
12-5I	-11194.8	16324.8	2093.79
12-5I	-11268.6	16338.4	2096.55
12-5I	-11248.3	16382.7	2096.78
12-5I	-11223.9	16380	2100.92
12-5I	-11187.9	16351.2	2111.27
12-5I	-11187.5	16403.6	2111.97
12-5I	-11083.2	16340	1980.56
12-5I	-11117.6	16369.5	1986.79
12-5I	-11132.5	16419	1991.1
12-5I	-11121.2	16362.2	2008.78
12-5I	-11089.3	16330.1	2023.7
12-5I	-11135.7	16385.5	2031.19
12-5I	-11160.4	16332.5	2041.91
12-5I	-11083.5	16357.6	2051.45
12-5I	-11155.7	16380.3	2085.61
12-5I	-11156.2	16338.8	2088.3
12-5I	-11138.1	16357.7	2093.34
12-5I	-11020.7	16399.1	1978.07
12-5I	-10985.1	16366.4	1989.14
12-5I	-11015.4	16340.4	1994.46
12-5I	-11006.3	16381.2	1998.53
12-5I	-11045.1	16413	2011.67
12-5I	-11002.5	16366.5	2038.21
12-5I	-10966.4	16324.6	2123.16
12-5I	-10963.5	16354.8	1996.35
12-5I	-10804.6	16379.6	1976.13
12-5I	-10837.1	16402.5	1976.11
12-5I	-10766	16344.8	1990.12
12-5I	-10838.8	16394.7	2020.18
12-5I	-10767.1	16356.4	2027.25
12-5I	-10805.4	16373.9	2040.01
12-5I	-10835.3	16376.7	2046.25
12-5I	-10799.9	16379.1	2058.3
12-5I	-10795.8	16335.2	2079.1
12-5I	-10769.8	16335.8	2080.75
12-5I	-10770.9	16405.3	2095.56
12-5I	-10728.3	16416.5	1968.34
12-5I	-10717.9	16328.8	1977.47
12-5I	-10685.4	16402.7	1979.27
12-5I	-10683.9	16371	1986.28
12-5I	-10676.1	16386.5	1987.64
12-5I	-10734.5	16333.6	2000.72
12-5I	-10674.7	16334.3	2009.12
12-5I	-10718.8	16353.3	2012.16
12-5I	-10717.4	16397.6	2012.07
12-5I	-10719.9	16402.1	2028.05
12-5I	-10745.9	16401.6	2037.35
12-5I	-10720.9	16365.8	2064.68
12-5I	-10756	16403.1	2073.47
12-5I	-10727.3	16371.2	2088.55
12-5I	-10699.6	16367.8	2098.28
12-5I	-10672.1	16362.6	2101.52
12-5I	-10679.7	16330.8	2110.51
12-5I	-10640.9	16369.1	1985.45
12-5I	-10604.4	16338.6	1992.19
12-5I	-10632.7	16355.4	1990.51
12-5I	-10612	16339.1	2026.08
12-5I	-10557	16425.3	2041.93
12-5I	-10491	16405.4	2031.88
12-5I	-10539.6	16413.4	2066.18
12-5I	-10509.1	16326.1	2106.92
12-5I	-10532.4	16407	2116.19
12-5I	-10203	16408.6	1978.07
12-5I	-10212	16401	2067.53
12-5I	-10211.6	16399.6	2100.65
12-5I	-11537	16464.7	1994.16
12-5I	-11545.8	16500.5	2001.13
12-5I	-11562.7	16478	2032.53
12-5I	-11572.6	16506.7	2036.03
12-5I	-11589.2	16501.6	2046.42
12-5I	-11589.2	16444.1	2053.78
12-5I	-11553.8	16427.8	2103.71
12-5I	-11589.2	16486.6	2110.53
12-5I	-11551.1	16506.2	2113
12-5I	-11432.5	16513.1	1968.07
12-5I	-11462.6	16462.2	1989.38
12-5I	-11423.2	16447.7	1996.42
12-5I	-11477	16521	2007.23
12-5I	-11424	16461.3	2035.03
12-5I	-11431.6	16478.1	2064.94
12-5I	-11462.2	16480.6	2099.97
12-5I	-11439.8	16435	2114.27
12-5I	-11409.1	16486.7	2112.68
12-5I	-11296.3	16435.3	1966.41
12-5I	-11295.8	16517.4	1976.64
12-5I	-11279.3	16509.2	1998.25
12-5I	-11316.9	16452.1	2015.89
12-5I	-11350.2	16504.7	2016.95
12-5I	-11341.7	16487.2	2019.52
12-5I	-11353.6	16437.6	2032.45
12-5I	-11335.5	16426.6	2032.8
12-5I	-11326.3	16467	2056.72
12-5I	-11315.9	16454.4	2063.88
12-5I	-11377.6	16436	2065.89
12-5I	-11363.6	16518.8	2087.89
12-5I	-11280.8	16504.2	2098.6
12-5I	-11329.4	16458.8	2115.43
12-5I	-11243.7	16434.5	1976.62
12-5I	-11233.7	16427.9	1981.76
12-5I	-11235.8	16518.7	1990.53
12-5I	-11248.6	16491.3	1996.92
12-5I	-11194.6	16463.1	2008.81
12-5I	-11212	16474.8	2021.6
12-5I	-11205.5	16527.2	2020.91
12-5I	-11232.3	16431.2	2030.76
12-5I	-11240.7	16506.3	2034.18
12-5I	-11273.4	16526	2053.58
12-5I	-11219.1	16467.5	2061.39
12-5I	-11254.6	16493.1	2074.32
12-5I	-11276.9	16509.5	2077.85
12-5I	-11209.3	16428.4	2081.51
12-5I	-11228.1	16458.9	2091.73
12-5I	-11194.5	16483.6	2099.88
12-5I	-11213.5	16447.3	2101.8
12-5I	-11220.4	16430.4	2102.86
12-5I	-11247.9	16474.1	2106.97
12-5I	-11192.4	16480.7	2124.25
12-5I	-11168.6	16528.9	1966.19
12-5I	-11139.3	16485	1981.24
12-5I	-11170	16517.7	1980.83
12-5I	-11072.3	16430.7	1998.24
12-5I	-11092.1	16439.5	1999.22
12-5I	-11169.2	16488.8	2014.5
12-5I	-11152.1	16435.3	2034.52
12-5I	-11104.6	16436.9	2036.05
12-5I	-11121.3	16447.8	2046.51
12-5I	-11146.6	16442.6	2069.93
12-5I	-11173.3	16470.2	2092.49
12-5I	-11074.4	16521.8	2111.49
12-5I	-10973.9	16486.4	1965.61
12-5I	-11008.9	16522.2	1968.36
12-5I	-10994.7	16504	1982.81
12-5I	-11016.1	16513.2	2011.33
12-5I	-10996.3	16478.7	2041.03
12-5I	-11067.2	16433.2	2063.15
12-5I	-11043.2	16512	2064.35
12-5I	-11067	16440	2085.97
12-5I	-11029.3	16439.7	2108.28
12-5I	-11066.1	16442.6	2109.26
12-5I	-10987.7	16465.6	2119.34
12-5I	-10898.8	16513.9	1972.67
12-5I	-10871.7	16455.1	1975.9
12-5I	-10874.2	16482.7	1977.33
12-5I	-10910.1	16435	2022.48
12-5I	-10896.2	16486.8	2020.59
12-5I	-10888.1	16441.3	2026.31
12-5I	-10956.1	16456.6	2055.81
12-5I	-10914.5	16485.5	2056.39
12-5I	-10949	16525.9	2056.18
12-5I	-10940.3	16465.2	2061.34
12-5I	-10919.1	16446	2063.46
12-5I	-10951.6	16467.4	2084.47
12-5I	-10945	16487.3	2111.57
12-5I	-10963.5	16502.9	2115.33
12-5I	-10780.7	16430.2	2033.8
12-5I	-10856	16469.3	2060.81
12-5I	-10825.8	16426.8	2064.57
12-5I	-10795.9	16498.2	2065.85
12-5I	-10860.2	16425.7	2075.66
12-5I	-10845	16496.4	2089.19
12-5I	-10829.9	16462.7	2107.38
12-5I	-10858	16515.5	2113.18
12-5I	-10753.2	16446.1	1974.97
12-5I	-10755.6	16455.7	2023.29
12-5I	-10687.5	16527.2	2093.74
12-5I	-10590.3	16463.1	1999.17
12-5I	-10424.1	16437.1	2078.05
12-5I	-10422.8	16474.3	2112.84
12-5I	-10267.8	16483.9	2078.07
12-5I	-10266	16478.7	2096.94
12-5I	-10264.8	16469.3	2120.89
12-5I	-10138.7	16477.5	2002.04
12-5I	-10108.5	16500.3	1994.48
12-5I	-10105.7	16500.2	2019.6
12-5I	-11562.8	16538.9	1992.37
12-5I	-11522.4	16572.6	1991.45
12-5I	-11512.8	16629.4	2001.28
12-5I	-11499.4	16560.4	2016.36
12-5I	-11508.5	16614.9	2022.1
12-5I	-11589.2	16594.8	2053.82
12-5I	-11521.2	16595.6	2062.36
12-5I	-11589.2	16532.4	2084.61
12-5I	-11565.1	16617.4	2111.33
12-5I	-11533.4	16616.2	2110.32
12-5I	-11589.2	16629.3	2110.75
12-5I	-11523.7	16540.7	2124.13
12-5I	-11384.5	16614.5	1971.72
12-5I	-11400.6	16625.9	1973.71
12-5I	-11483.1	16581	1989.26
12-5I	-11485	16548	2001.31
12-5I	-11466.3	16552.2	2014.65
12-5I	-11412.8	16570.6	2013.83
12-5I	-11423.9	16606.9	2079.28
12-5I	-11384.9	16558.2	2083.04
12-5I	-11429.3	16578.5	2090.56
12-5I	-11411.5	16619.4	2096.6
12-5I	-11363.4	16547.8	1984.28
12-5I	-11306.4	16604.1	2006.96
12-5I	-11280.6	16546.2	2026.35
12-5I	-11309.4	16577.6	2036.33
12-5I	-11343.3	16616.4	2036.98
12-5I	-11362.1	16587.8	2046.05
12-5I	-11286	16619.8	2050.56
12-5I	-11379.6	16615.4	2053.06
12-5I	-11359.8	16607.4	2058.28
12-5I	-11362.9	16557.4	2063.3
12-5I	-11323.9	16579.2	2068.32
12-5I	-11309.6	16591	2099.45
12-5I	-11334.6	16622.6	2098.89
12-5I	-11301.3	16538.6	2110.03
12-5I	-11333.6	16602.6	2111.5
12-5I	-11362.2	16628.4	2120.27
12-5I	-11201.7	16553.7	1979.42
12-5I	-11243.1	16564	1978.48
12-5I	-11212.2	16566.3	1978.71
12-5I	-11272.2	16534.9	1980.2
12-5I	-11245	16600.1	1990.92
12-5I	-11274.5	16598.8	1996.55
12-5I	-11174.4	16630	2016.95
12-5I	-11254.3	16570.5	2036.06
12-5I	-11269.8	16598.5	2035.37
12-5I	-11197.9	16617.2	2059.65
12-5I	-11275.8	16583.3	2060.7
12-5I	-11237.4	16531.5	2111.39
12-5I	-11077.2	16569	2004.26
12-5I	-11116.4	16564.2	2071.39
12-5I	-10987.7	16613.9	1971.61
12-5I	-10966.4	16581.1	2019.25
12-5I	-11004	16593.6	2022.42
12-5I	-11028.7	16627.5	2038.58
12-5I	-11037.2	16606.9	2071.85
12-5I	-11019.9	16594.7	2088.2
12-5I	-11035.9	16613.8	2105.2
12-5I	-10981.3	16554.9	2108.88
12-5I	-11060.7	16624	2111.26
12-5I	-10965.6	16550	2024.21
12-5I	-10965.7	16540.5	2045.72
12-5I	-10942.5	16598.1	2114.82
12-5I	-10851.1	16615.2	1970.49
12-5I	-10790.8	16545.2	1986.35
12-5I	-10854.8	16578.6	2088.49
12-5I	-10664.4	16602.1	2004.01
12-5I	-10479.3	16555.7	2046.8
12-5I	-10489.5	16537.7	2084.34
12-5I	-10507.5	16541.8	2083.54
12-5I	-10486.9	16538.2	2107.06
12-5I	-10299.1	16537.1	1979.99
12-5I	-10284.7	16606.2	2033.9
12-5I	-10284.3	16568.1	2066.52
12-5I	-10168.8	16573.7	1978.42
12-5I	-10169.1	16573.3	2045.51
12-5I	-11505.4	16716.8	1967.63
12-5I	-11547.8	16679.1	1978.21
12-5I	-11558.4	16696.3	1984.07
12-5I	-11527.7	16695.8	1998.4
12-5I	-11531.7	16662.5	2003.15
12-5I	-11542.1	16663.1	2025.12
12-5I	-11568	16706	2032.64
12-5I	-11515	16728.5	2049.49
12-5I	-11569.9	16706.3	2057.38
12-5I	-11564.4	16656.6	2058.99
12-5I	-11571	16664.6	2086.7
12-5I	-11589.2	16714.8	2088.67
12-5I	-11548.7	16658.4	2108.84
12-5I	-11486.4	16671	2107.71
12-5I	-11427.7	16686.4	1978.99
12-5I	-11423.3	16669.3	1983.65
12-5I	-11460.7	16718	1998.05
12-5I	-11462.4	16721	2014.42
12-5I	-11436.4	16644.9	2022.21
12-5I	-11437.1	16694.3	2027.23
12-5I	-11469.4	16737	2026.95
12-5I	-11415.1	16698.6	2033.62
12-5I	-11445.8	16640.1	2048.7
12-5I	-11400.3	16667.5	2051.15
12-5I	-11403.7	16671.5	2069.83
12-5I	-11459.1	16699.8	2068.97
12-5I	-11425.6	16678.3	2070.23
12-5I	-11417.4	16699.1	2077.09
12-5I	-11472.9	16727.4	2080.44
12-5I	-11441.4	16682.9	2097.01
12-5I	-11462.8	16686.6	2109.66
12-5I	-11480.6	16689.5	2112.67
12-5I	-11304.6	16716.1	1981.32
12-5I	-11344.1	16732.7	1989.51
12-5I	-11322.4	16650.3	1992.2
12-5I	-11285.1	16641.1	1996.49
12-5I	-11337	16716.5	1998.85
12-5I	-11340.4	16700.4	2002.94
12-5I	-11299.1	16702.4	2002.64
12-5I	-11319.2	16646.1	2007.14
12-5I	-11309.3	16658.2	2011.81
12-5I	-11350.3	16730.1	2017.98
12-5I	-11334.7	16635.3	2033.61
12-5I	-11311.4	16699.9	2041.78
12-5I	-11329.1	16725.1	2054.17
12-5I	-11299.1	16678.1	2060.26
12-5I	-11381.9	16643.5	2068.83
12-5I	-11331	16709.7	2068.46
12-5I	-11314.9	16691	2071.54
12-5I	-11329.3	16652.9	2078.61
12-5I	-11331.3	16667.3	2077.97
12-5I	-11264.1	16697.7	1971.16
12-5I	-11276.4	16649.2	1975.34
12-5I	-11253.1	16657.8	2033.83
12-5I	-11277.1	16664.2	2046.59
12-5I	-11202.3	16636.2	2049.13
12-5I	-11188	16725	2065.55
12-5I	-11261.8	16660.1	2080.5
12-5I	-11256.6	16643.3	2089.11
12-5I	-11188.9	16724.2	2111.03
12-5I	-11147.2	16696.4	2041.98
12-5I	-11107.2	16674.8	2053.69
12-5I	-11134.4	16735.3	2056.01
12-5I	-11074.1	16725.2	2059.07
12-5I	-11099.4	16641.3	2060.76
12-5I	-11144.5	16677	2079.61
12-5I	-11127.4	16688.7	2121.47
12-5I	-11145	16704.2	2123.25
12-5I	-10990	16707.2	1976.73
12-5I	-11048	16721	1995.71
12-5I	-11038.1	16643.9	2009.42
12-5I	-11038.2	16688.3	2032.14
12-5I	-10996.4	16717.5	2034.06
12-5I	-11061.4	16728.9	2036.4
12-5I	-10978.6	16655.2	2043.93
12-5I	-11033.4	16670.3	2059.8
12-5I	-11069.1	16648.9	2080.62
12-5I	-11017.6	16655.8	2093.75
12-5I	-11001.5	16641.4	2117.22
12-5I	-10989.8	16683.7	2115
12-5I	-10884.2	16634.2	2038.85
12-5I	-10925.4	16668.9	2068.74
12-5I	-10958.3	16699.8	2077.21
12-5I	-10762.3	16662.5	2054.52
12-5I	-10749.5	16704.8	2026.15
12-5I	-10630.4	16681.6	2088.26
12-5I	-10619.1	16696.8	2120.94
12-5I	-11494.5	16841.5	1988.28
12-5I	-11548.6	16740	2000.23
12-5I	-11589.2	16739.9	2020.05
12-5I	-11544.9	16837.8	2030.22
12-5I	-11511	16773.2	2043.54
12-5I	-11520.5	16787.8	2044.26
12-5I	-11534.9	16802.5	2047.52
12-5I	-11525.4	16832.6	2098.32
12-5I	-11505	16793.4	2115.31
12-5I	-11462.9	16767.4	1975.72
12-5I	-11485.3	16810.6	1990.31
12-5I	-11412.2	16832.2	1993.31
12-5I	-11420.1	16825.5	2044.22
12-5I	-11451	16748.4	2121.61
12-5I	-11327.5	16783.8	1966.44
12-5I	-11338.5	16808.4	1966.04
12-5I	-11348	16833.3	1966.49
12-5I	-11345.1	16826.5	1983.03
12-5I	-11338.8	16810.5	1998.69
12-5I	-11321.6	16743.9	2008.65
12-5I	-11338.6	16758.8	2033.8
12-5I	-11347.3	16752.2	2061.49
12-5I	-11357.3	16795.1	2076.13
12-5I	-11293.7	16838.7	2100.53
12-5I	-11204.4	16784.2	1987.22
12-5I	-11238.4	16831.8	1989.24
12-5I	-11190.3	16770.7	1994.16
12-5I	-11246.9	16840.7	2006.16
12-5I	-11220.5	16774.4	2031.08
12-5I	-11243.3	16831.2	2040.71
12-5I	-11241.4	16787.1	2085.77
12-5I	-11261.1	16803.3	2094.34
12-5I	-11118.9	16744.4	1969.14
12-5I	-11072.9	16798	1980.83
12-5I	-11102.1	16816.2	2003.89
12-5I	-11112.1	16785.6	2012.85
12-5I	-11169.4	16836	2018.39
12-5I	-11115.9	16794.8	2037.98
12-5I	-11125.2	16819.9	2037.93
12-5I	-11164.3	16821.9	2039.77
12-5I	-11085.4	16790.3	2041.39
12-5I	-11136.7	16798.1	2051.67
12-5I	-11144.1	16835	2069.9
12-5I	-11100.7	16772.9	2073.88
12-5I	-11132.5	16813.2	2075.83
12-5I	-11165.2	16765.6	2086.44
12-5I	-11140.3	16821.2	2091.54
12-5I	-11101.3	16775.5	2102.33
12-5I	-11162.8	16833.2	2111.58
12-5I	-10974.7	16763.4	1984.8
12-5I	-11040.7	16771.6	2013.99
12-5I	-11010.5	16766.3	2027
12-5I	-11032.7	16760.8	2094.49
12-5I	-10951.2	16841	2031.3
12-5I	-10955.6	16831.9	2047.3
12-5I	-10957.6	16802.9	2091.11
12-5I	-10939.9	16738.8	2108.65
12-5I	-10793.5	16789.5	1971.18
12-5I	-10794.4	16789.6	1988.6
12-5I	-10745.6	16790.1	2096.7
12-5I	-10757.3	16832.2	2116.77
12-5I	-10736.5	16839.7	2121.96
12-5I	-10347.5	16801.7	1973.34
12-5I	-10365.3	16820.1	2091.95
12-5I	-10391.7	16796.9	2094.73
12-5I	-10360.2	16819.3	2108.99
12-5I	-10302.1	16770.4	2003.79
12-5I	-10279.2	16768.8	2060.96
12-5I	-10278.1	16771	2081.8
12-5I	-11589.2	16856.7	1965.75
12-5I	-11589.2	16905.4	1968
12-5I	-11538	16892.5	1979.69
12-5I	-11589.2	16889.6	1989.82
12-5I	-11533.2	16895.1	1998.76
12-5I	-11517.5	16866.9	2037.66
12-5I	-11558.2	16867.7	2042.52
12-5I	-11542.3	16917.2	2042.96
12-5I	-11576.9	16909.2	2066.34
12-5I	-11589.2	16866.8	2076.27
12-5I	-11589.2	16849.6	2081.65
12-5I	-11421.1	16870.4	1992.92
12-5I	-11442	16928.2	2001.29
12-5I	-11394.1	16860.6	2026.89
12-5I	-11445.2	16943.2	2058.86
12-5I	-11405.3	16938.7	2074.23
12-5I	-11390.4	16936.3	2109.19
12-5I	-11376.4	16861.9	1969.54
12-5I	-11331.2	16941.6	1969.62
12-5I	-11368.6	16935.8	1979.14
12-5I	-11278.7	16886.4	1999.46
12-5I	-11295.7	16943.7	2006.34
12-5I	-11363.7	16912.3	2015.69
12-5I	-11306.1	16933.1	2019.64
12-5I	-11316	16907.8	2047.94
12-5I	-11343.4	16909.7	2067.47
12-5I	-11349.2	16874.4	2072.99
12-5I	-11360.4	16911.7	2098.22
12-5I	-11373.9	16945.3	2101.65
12-5I	-11323.5	16871.1	2102.71
12-5I	-11321.7	16930.5	2108.53
12-5I	-11291.9	16927.9	2119.68
12-5I	-11351.4	16852.8	2123.91
12-5I	-11202.6	16890	1970.48
12-5I	-11231.4	16878.9	1975.57
12-5I	-11251.1	16943.2	1982.3
12-5I	-11217	16896.9	1991.33
12-5I	-11190.9	16868.8	2005.6
12-5I	-11250.5	16904	2008.7
12-5I	-11178.1	16855.6	2018.72
12-5I	-11274.2	16870.6	2022.47
12-5I	-11186.1	16925.3	2020.68
12-5I	-11175.4	16902.7	2030.32
12-5I	-11178.3	16891	2032.68
12-5I	-11216.7	16926.4	2037.8
12-5I	-11277.1	16887.6	2053.22
12-5I	-11247.8	16861.3	2074.39
12-5I	-11277.5	16936.8	2073.21
12-5I	-11219.1	16893.5	2076.26
12-5I	-11214.1	16923.6	2098.93
12-5I	-11201.2	16894.1	2114
12-5I	-11227.5	16861	2123.35
12-5I	-11202.6	16880.3	2124.44
12-5I	-11229.8	16919.2	2124.72
12-5I	-11136.7	16865	1968.62
12-5I	-11157	16879.6	1993.71
12-5I	-11123.6	16842.6	2012.96
12-5I	-11123.8	16898.7	2019.55
12-5I	-11172	16864	2032.59
12-5I	-11153.5	16844.5	2043.25
12-5I	-11144.6	16935.8	2063.93
12-5I	-10893.8	16891.7	1973.05
12-5I	-10916.3	16874.6	1983.68
12-5I	-10940.5	16857	1998.12
12-5I	-10943.7	16851.6	2012.61
12-5I	-10868.6	16917.9	2020.95
12-5I	-10964.8	16909.1	2086.57
12-5I	-10950.6	16896.6	2096.35
12-5I	-10811	16945.2	1973.95
12-5I	-10858.8	16892.3	1993.79
12-5I	-10851	16914	2000.94
12-5I	-10753.2	16852.6	2123.1
12-5I	-10564.1	16934.5	2012.61
12-5I	-10560.6	16907.4	2039.4
12-5I	-11589.2	17037.1	1996.45
12-5I	-11589.2	16993.9	2042.82
12-5I	-11589.2	16956.5	2048.89
12-5I	-11450.7	17030	2007.28
12-5I	-11427	17004.3	2021.36
12-5I	-11421.8	17005.5	2035.31
12-5I	-11423.9	17032.7	2040.48
12-5I	-11392.2	16971.4	2058.61
12-5I	-11454.5	17003.8	2064.2
12-5I	-11393.3	16988.6	2067.04
12-5I	-11477.8	17009.9	2083.45
12-5I	-11395.5	16982	2105.97
12-5I	-11417.5	17016.5	2121.13
12-5I	-11340.4	16975.2	1978.7
12-5I	-11353.9	16983.1	1980.34
12-5I	-11296.5	16977.9	2006.45
12-5I	-11356.5	16979.9	2016.79
12-5I	-11309.5	16994.6	2028.21
12-5I	-11350.1	16951.6	2038.17
12-5I	-11339.3	17006.7	2048.69
12-5I	-11343.2	17016.7	2063.51
12-5I	-11280.1	17017.4	2066.09
12-5I	-11292.7	17012.9	2082.05
12-5I	-11346.6	17042.1	2091.68
12-5I	-11363.7	17006.4	2102.88
12-5I	-11298.3	16951.2	2106.7
12-5I	-11302.7	17019.5	2110.76
12-5I	-11349.5	17044	2120.91
12-5I	-11319.5	16975	2123.82
12-5I	-11235.2	17019.4	1989.34
12-5I	-11266.6	17017.9	1996.02
12-5I	-11211.3	16952.5	2011.08
12-5I	-11272.6	16964.9	2035.35
12-5I	-11266.4	16999.5	2041.67
12-5I	-11220.4	17020.3	2049.53
12-5I	-11264.7	16992.3	2063.96
12-5I	-11260.7	17035.5	2100.63
12-5I	-11244.3	17019.3	2108.76
12-5I	-11240	16961.4	2118.14
12-5I	-11165.4	16974.4	2055.65
12-5I	-11032.9	16949.9	1970.75
12-5I	-11023.8	17001.3	1971.15
12-5I	-10997.6	17016.7	1973.28
12-5I	-11005.3	17003.9	2044.28
12-5I	-10930.3	17041.2	1972.65
12-5I	-10964.8	17025.9	1976.91
12-5I	-10892.6	17049	1987.4
12-5I	-10867.6	17013.5	1992.86
12-5I	-10869.7	17014	2011.41
12-5I	-10863.9	16980.5	2083.49
12-5I	-10810.8	17001.3	1968.66
12-5I	-10565.2	16946.8	1967.43
12-5I	-11545	17134.6	2010.14
12-5I	-11533.9	17080.2	2033.77
12-5I	-11557.3	17133	2040.04
12-5I	-11492.7	17051	2069.26
12-5I	-11589.2	17090.8	2096.52
12-5I	-11506.4	17073.4	2106.33
12-5I	-11533.9	17120.4	2119.23
12-5I	-11589.2	17099.8	2120.69
12-5I	-11392.9	17129.4	1980.87
12-5I	-11471.9	17084.2	2013.13
12-5I	-11446.6	17081.8	2027.21
12-5I	-11429.7	17054	2029.96
12-5I	-11408.9	17153.6	2039.46
12-5I	-11402.6	17128.9	2046.97
12-5I	-11397.3	17084.1	2070.03
12-5I	-11446.2	17140.5	2074.39
12-5I	-11464.5	17103.5	2085.07
12-5I	-11453.1	17078.3	2095.03
12-5I	-11409.7	17118.9	2109.27
12-5I	-11301.9	17051.9	1981.4
12-5I	-11325.7	17057.5	1988.98
12-5I	-11320.1	17091.5	2023.21
12-5I	-11297.2	17089.5	2044.53
12-5I	-11314.8	17081.5	2054.16
12-5I	-11375.8	17050.8	2059.23
12-5I	-11346.8	17062.1	2058.3
12-5I	-11319.3	17082.8	2068.76
12-5I	-11326.8	17068.9	2117.88
12-5I	-11236.4	17071.4	1998.21
12-5I	-11233.5	17143.3	2048.25
12-5I	-11275.2	17060.9	2058.17
12-5I	-11232.5	17122.2	2076.82
12-5I	-11233	17101.7	2094.39
12-5I	-11230.3	17076.2	2116.63
12-5I	-11109.8	17063.3	1969.34
12-5I	-10836.9	17148.5	1985.87
12-5I	-10701.5	17089.5	1969.78
12-5I	-10713.8	17141.4	1972.9
12-5I	-11582.6	17235.9	1984.25
12-5I	-11565.1	17192.1	1986.46
12-5I	-11555.3	17170.8	1988.86
12-5I	-11518.4	17245.8	2000.05
12-5I	-11488.6	17164.4	2024.31
12-5I	-11589.2	17206.4	2043.8
12-5I	-11589.2	17190.9	2054.73
12-5I	-11394.5	17154.3	1966.92
12-5I	-11469.7	17213	1967.87
12-5I	-11402.2	17184.8	1978.63
12-5I	-11437.4	17251.8	1983.67
12-5I	-11410.8	17158.8	2008.63
12-5I	-11416.8	17199	2024.58
12-5I	-11478.6	17245.3	2022.92
12-5I	-11413.8	17249.7	2031.36
12-5I	-11416.5	17238.8	2042.31
12-5I	-11444.4	17237.1	2053.78
12-5I	-11385.1	17161.4	2059.28
12-5I	-11406.8	17201.6	2058.24
12-5I	-11429	17166.8	2079.56
12-5I	-11395.8	17255	2086.21
12-5I	-11424.5	17256.3	2113.34
12-5I	-11405.2	17208.3	2124.77
12-5I	-11328.2	17215.8	1971.02
12-5I	-11363	17244.5	1970.74
12-5I	-11284.3	17170.4	1977.64
12-5I	-11296.8	17196.4	2009.17
12-5I	-11362.7	17253.8	2016.47
12-5I	-11378.9	17180	2034.1
12-5I	-11309.3	17252.6	2053.99
12-5I	-11313.1	17179.4	2066.45
12-5I	-11319.8	17168.5	2098.41
12-5I	-11313.1	17218.5	2099.8
12-5I	-11347	17185.6	2100.56
12-5I	-11315.4	17203.9	2118.96
12-5I	-11239.6	17238.8	1980.97
12-5I	-11244.1	17205.5	2019.43
12-5I	-11235.2	17191.9	2034.16
12-5I	-11155.9	17184.2	2000.88
12-5I	-11165.2	17182	2021.21
12-5I	-10914.8	17203.1	2078.34
12-5I	-10821.3	17205.6	1983.45
12-5I	-10836.1	17234.4	2060.9
12-5I	-10799.7	17254.2	2104.01
12-5I	-10756	17254.5	2060.66
12-5I	-11549.7	17351.8	1969.89
12-5I	-11531.6	17291.7	1976.82
12-5I	-11568.5	17335.7	2035.61
12-5I	-11566.8	17301.8	2068.34
12-5I	-11589.2	17356.9	2074.4
12-5I	-11566.6	17280.8	2081.6
12-5I	-11589.2	17312.4	2101.79
12-5I	-11562.2	17345.9	2103.77
12-5I	-11397.7	17303.2	1976.21
12-5I	-11470.5	17357.9	1988.51
12-5I	-11406.7	17359.9	1990.34
12-5I	-11403.9	17331.4	1998.43
12-5I	-11458.1	17353.4	2043.81
12-5I	-11387.8	17271.7	2050.85
12-5I	-11394.4	17316.6	2058.48
12-5I	-11458.8	17327.6	2065.29
12-5I	-11457.7	17260.5	2069.29
12-5I	-11399.7	17340.5	2086.43
12-5I	-11393.6	17336.5	2107.53
12-5I	-11360.7	17355.6	1974.64
12-5I	-11364.3	17327.1	1994.81
12-5I	-11306.6	17348.8	2050.06
12-5I	-11318.2	17281.4	2061.16
12-5I	-11320.6	17295.6	2066.86
12-5I	-11329.2	17327.2	2088.05
12-5I	-11336	17342.5	2113.68
12-5I	-11311.4	17295.3	2115.7
12-5I	-11256.9	17328.9	2122.46
12-5I	-11087.6	17290.7	2046.44
12-5I	-10961	17328.8	2075.6
12-5I	-10925.3	17325.3	2084.53
12-5I	-10905.6	17325.4	2082.99
12-5I	-11589.2	17457	1987.53
12-5I	-11589.2	17404.8	2034.48
12-5I	-11487.2	17403.7	2087.72
12-5I	-11449	17378.9	1986.94
12-5I	-11478.9	17419.1	1996.37
12-5I	-11472	17459.9	2002.47
12-5I	-11448.4	17377.3	2003.75
12-5I	-11416.1	17444.8	2027.31
12-5I	-11436.6	17456.8	2060.05
12-5I	-11452.2	17445.2	2093.86
12-5I	-11420.2	17444.8	2109.8
12-5I	-11309.8	17430.6	2039.43
12-5I	-11298.4	17421.1	2043.68
12-5I	-11298.1	17373.5	2051.66
12-5I	-11277.1	17389.6	2086.59
12-5I	-11250.9	17391.7	2120.63
12-5I	-11087.6	17405.2	1967.16
12-5I	-10801.2	17368.9	2014.42
12-5I	-10780.2	17387.6	2101.05
12-5I	-10779.3	17391.1	2121.91
12-5I	-11589.2	17528.9	1977.69
12-5I	-11493	17466.7	2071.1
12-5I	-11489.1	17490.9	2102.29
12-5I	-11490.9	17523.7	2104.58
12-5I	-11486.2	17553.8	2122.15
12-5I	-11479.3	17493.1	1965.16
12-5I	-11440	17468.3	1967.74
12-5I	-11401.2	17543.4	1981.72
12-5I	-11478.3	17492.3	2033.26
12-5I	-11418.4	17531.8	2033.19
12-5I	-11478.6	17518.5	2047.67
12-5I	-11387.6	17515.6	2085.75
12-5I	-11389.1	17550.8	2093.2
12-5I	-11411.5	17553.1	2094.64
12-5I	-11376	17469.5	2009.1
12-5I	-10975.8	17555.9	1966.77
12-5I	-10900.8	17537.1	2036.53
12-5I	-10963.1	17491.6	2040.92
12-5I	-11490.2	17601.6	2045.58
12-5I	-11499.5	17601	2076.6
12-5I	-11517	17593.1	2124.54
12-5I	-11484.7	17599.1	1985.06
12-5I	-11429.9	17581.8	2065.78
12-5I	-11389.5	17581.4	2079.31
12-5I	-11431.8	17604.4	2087.23
12-5I	-11431.1	17639.5	2096.61
12-5I	-11472.4	17584.7	2097.62
12-5I	-11285	17671.1	2098.6
12-5I	-11255.7	17620.5	1971.41
12-5I	-11232.6	17584.2	1993.15
12-5I	-11219.3	17579.4	2023.46
12-5I	-11064.3	17607.5	2054.36
12-5I	-11063.1	17621.4	2089.4
12-5I	-11041.9	17627.6	2119.17
12-5I	-11488.5	17696	2006.91
12-5I	-11487.6	17767.4	2016.57
12-5I	-11498.3	17738.9	2039.2
12-5I	-11502.5	17721	2045.68
12-5I	-11498.9	17745.5	2114.79
12-5I	-11423.2	17753.6	1993.06
12-5I	-11477.7	17716.9	2002.95
12-5I	-11428	17716.3	2005.47
12-5I	-11464.7	17755.9	2016.97
12-5I	-11467.5	17733.2	2054.63
12-5I	-11398.8	17713.7	2064.1
12-5I	-11430	17726.6	2094.79
12-5I	-11443.1	17756.3	2103.34
12-5I	-11299.4	17723.4	2004.51
12-5I	-11326.2	17720.7	2018.56
12-5I	-11380.9	17713.1	2048.81
12-5I	-11204.6	17774.6	1989.16
12-5I	-11269.7	17694.2	1999.14
12-5I	-11273.2	17696.8	2054.55
12-5I	-11500	17830.4	2110.81
12-5I	-11406.7	17822.5	1981.46
12-5I	-11481.3	17799.5	1983.99
12-5I	-11483.5	17782.2	1988.96
12-5I	-11467.7	17857.4	1993.41
12-5I	-11391.4	17793.9	2003.5
12-5I	-11484.4	17830.5	2021.5
12-5I	-11436.4	17857.4	2024.29
12-5I	-11420.3	17783.5	2057.24
12-5I	-11446.7	17874.9	2068.88
12-5I	-11482.4	17876.1	2068.03
12-5I	-11481	17835.8	2102.81
12-5I	-11473.9	17792.4	2112.91
12-5I	-11280.2	17829.7	1968.12
12-5I	-11282.6	17814.1	1970.84
12-5I	-11283.6	17778.6	1981.71
12-5I	-11319.4	17799.9	1996.42
12-5I	-11201.9	17814.4	2006.22
12-5I	-11195.7	17856.2	2029.34
12-5I	-10874	17835.5	2057.5
12-5I	-11501.6	17936.2	2048.37
12-5I	-11507.4	17963.6	2088.75
12-5I	-11456.4	17881.9	1967.96
12-5I	-11457.6	17934.6	1970.84
12-5I	-11468.5	17899.1	1994.45
12-5I	-11473.6	17950.6	2009.51
12-5I	-11438.2	17922.3	2083.36
12-5I	-11426.5	17936.4	2109.4
12-5I	-11334.2	17965.5	1978.1
12-5I	-11346.9	17902.5	1985.08
12-5I	-11335.5	17926.6	1989.74
12-5I	-11381.4	17980.2	2114.61
12-5I	-11213.7	17984.9	2007.16
12-5I	-11203.5	17965.3	2014.38
12-5I	-11196.8	17934.5	2049.33
12-5I	-10719.5	17943.9	1970.49
12-5I	-10719.4	17945	1992.99
12-5I	-11523.6	18060.1	2116.25
12-5I	-11530	18023.3	2123.89
12-5I	-11446.1	18017	1966.17
12-5I	-11470.6	17986	2002.15
12-5I	-11460.3	18065.7	2001.82
12-5I	-11420.2	18038.6	2046.91
12-5I	-11428.8	18003.9	2070.45
12-5I	-11386.6	18027.7	2078.17
12-5I	-11382.4	18050.9	2084.08
12-5I	-11416.2	18048.4	2119.8
12-5I	-11444.3	18081.8	2121.41
12-5I	-11326.9	18004.1	1972.72
12-5I	-11349.2	18016.6	2041.14
12-5I	-11232.9	18025.5	2024.16
12-5I	-11244.1	18065.7	2042.02
12-5I	-10796	18012.4	1967.76
12-5I	-10835.5	18039.6	2010.47
12-5I	-10846.9	18073.4	2050.37
12-5I	-11589.2	18130.7	1968.99
12-5I	-11589.2	18155.1	1991.33
12-5I	-11589.2	18170.6	2090.9
12-5I	-11489.2	18117.7	2092.97
12-5I	-11506.1	18121.1	2111.88
12-5I	-11522.7	18091.6	2123.56
12-5I	-11410.6	18193.2	1970.64
12-5I	-11449.8	18122.6	2005.58
12-5I	-11447.6	18174.8	2026.9
12-5I	-11397.9	18112.9	2054.2
12-5I	-11483.8	18147.8	2086.45
12-5I	-11484	18168.3	2094.9
12-5I	-11431.3	18137.3	2109.01
12-5I	-11364	18107.8	1974.12
12-5I	-11332.6	18102.8	1986.18
12-5I	-11367.2	18108.1	2028.34
12-5I	-11290.6	18153.9	2104.64
12-5I	-11524.2	18216.9	1979.55
12-5I	-11501.4	18266.2	1988.24
12-5I	-11553.9	18195.3	1998.32
12-5I	-11507.7	18237.7	1999.73
12-5I	-11491.6	18297.2	2003.42
12-5I	-11527.7	18223.4	2022.62
12-5I	-11581.1	18288.2	2024.8
12-5I	-11539.7	18264.5	2039.25
12-5I	-11536.9	18281.6	2047.25
12-5I	-11547.2	18269	2097.18
12-5I	-11578	18208.8	2101.05
12-5I	-11572	18288.9	2115.3
12-5I	-11579.8	18265.7	2121.92
12-5I	-11415.9	18210.7	1990.56
12-5I	-11413.7	18290.7	2001.54
12-5I	-11423.4	18232.7	2006.72
12-5I	-11451.7	18251.7	2050.86
12-5I	-11387.5	18281.3	2063.78
12-5I	-11459	18280.8	2066.36
12-5I	-11443.2	18234.7	2111
12-5I	-11389	18197.9	2116.05
12-5I	-11327	18266.3	1973.34
12-5I	-11338	18257.8	2020.38
12-5I	-11353.3	18268.4	2037.19
12-5I	-11348.8	18205.4	2071.88
12-5I	-11377.1	18297	2081.19
12-5I	-11338.9	18243.6	2095.41
12-5I	-11109.5	18274.5	1992.42
12-5I	-11071.2	18292.6	2004.53
12-5I	-11063.7	18253.3	2016.15
12-5I	-11069.3	18286.7	2030.42
12-5I	-11058.1	18224.1	2038.82
12-5I	-11025.6	18253.1	2046.74
12-5I	-11051.5	18270.8	2048.65
12-5I	-11000.5	18246.4	2105.89
12-5I	-11041.7	18236.9	2121.58
12-5I	-11558	18368.1	1969.55
12-5I	-11566.5	18305.5	1970.94
12-5I	-11564.6	18368.4	2001.17
12-5I	-11487.8	18381.1	2011.94
12-5I	-11574.7	18316.7	2026.95
12-5I	-11528.1	18359.3	2060.91
12-5I	-11522.3	18308.2	2085.98
12-5I	-11542.3	18354.1	2087.22
12-5I	-11554.4	18335.2	2104.2
12-5I	-11562	18315.3	2109.34
12-5I	-11551	18401.3	2120.23
12-5I	-11445.7	18348.2	1968.4
12-5I	-11429.6	18327	2029.59
12-5I	-11404.9	18321.3	2053.53
12-5I	-11479.3	18377.5	2062.61
12-5I	-11385.3	18398.9	2066.03
12-5I	-11476	18358.5	2098.77
12-5I	-11285.9	18345.6	1967.62
12-5I	-11287.4	18399.1	1972.29
12-5I	-11349.6	18305.2	1974.61
12-5I	-11335.3	18394.8	1988.65
12-5I	-11353.3	18333.9	1990.64
12-5I	-11373.8	18386.7	2050.45
12-5I	-11354.7	18312.2	2064.34
12-5I	-11260.6	18326	2119.24
12-5I	-11093	18307.6	1974.79
12-5I	-11095.4	18330.1	1982.92
12-5I	-11070.4	18344.7	1983.79
12-5I	-11102.6	18307.6	2010.92
12-5I	-11553.7	18410.7	1979.79
12-5I	-11558.5	18411	2003.73
12-5I	-11488.5	18442.9	2066.04
12-5I	-11589.2	18423.1	2078.59
12-5I	-11527.4	18500.3	2115.68
12-5I	-11550.7	18414.1	2123.6
12-5I	-11460.3	18421.9	1967.07
12-5I	-11395.2	18486.9	1969.4
12-5I	-11431.8	18427.8	1983.51
12-5I	-11438.7	18410.1	2005.4
12-5I	-11444.6	18479.9	2023.84
12-5I	-11485.6	18489.9	2070.38
12-5I	-11398.6	18471.2	2073.28
12-5I	-11394.1	18412.4	2084.14
12-5I	-11403.9	18447.3	2103.26
12-5I	-11396.4	18480.9	2122.98
12-5I	-11352.4	18472.3	1971.39
12-5I	-11328.7	18420	1973.48
12-5I	-11345.3	18412	2006.93
12-5I	-11368.8	18470.2	2029
12-5I	-11339.7	18430	2032.97
12-5I	-11375.3	18483.6	2045.94
12-5I	-11348.9	18440.5	2055.7
12-5I	-11368.6	18455.8	2092.45
12-5I	-11494.9	18536.8	2094.38
12-5I	-11489.9	18567.5	2096.33
12-5I	-11488.6	18515.5	2102.44
12-5I	-11589.2	18546	2109.22
12-5I	-11507.6	18532.7	2119.12
12-5I	-11521	18528.3	2121.73
12-5I	-11384.7	18570.3	1969.11
12-5I	-11452.5	18558.7	2001.35
12-5I	-11455.8	18599.2	2028.62
12-5I	-11412.4	18539.1	2045.31
12-5I	-11465.8	18533.2	2056.22
12-5I	-11464.8	18548.4	2057.67
12-5I	-11417	18527.2	2073.25
12-5I	-11479	18570	2088.35
12-5I	-11434.3	18600.5	2123.53
12-5I	-11405.2	18603.8	2123.71
12-5I	-11349.9	18537.7	1993.59
12-5I	-11349	18517.4	2006.33
12-5I	-11356.3	18552.5	2025.61
12-5I	-11372.2	18511.8	2039.06
12-5I	-11375	18608.7	2059.48
12-5I	-10779.8	18602	2026.63
12-5I	-10757.3	18554.5	1988.81
12-5I	-11422	18615.7	1975.99
12-5I	-11385.2	18611.2	1997.5
12-5I	-11422.1	18660.1	2007.04
12-5I	-11409	18696.3	2009.22
12-5I	-11390.5	18641.1	2011.61
12-5I	-11405.4	18620.8	2019.83
12-5I	-11458.8	18641.4	2064.48
12-5I	-11446.4	18706.2	2083.35
12-5I	-11392.9	18613.4	2098.93
12-5I	-11392.9	18639.8	2103.08
12-5I	-11461.8	18652.8	2110.64
12-5I	-11353.6	18696.6	1966.89
12-5I	-11288.1	18696	1988.55
12-5I	-11358	18621.8	1999.84
12-5I	-11313.1	18641.4	2046.31
12-5I	-11362.4	18700.3	2065.72
12-5I	-11317.5	18646.6	2067.83
12-5I	-11373.8	18646.2	2079.36
12-5I	-11316.6	18679.9	2096.64
12-5I	-11255.5	18665.9	1971.05
12-5I	-11258.5	18636.1	1975.55
12-5I	-11275.9	18694.9	2037.94
12-5I	-10909.9	18703.3	1997.38
12-5I	-10785.1	18648.3	2078.61
12-5I	-10805.1	18683.5	2121.6
12-5I	-10757.9	18620.4	2040.94
12-5I	-10660.1	18670.7	2044.86
12-5I	-11522	18790.8	1978.52
12-5I	-11486.9	18782.3	1981.75
12-5I	-11528.9	18793.1	2011.67
12-5I	-11572.9	18752.3	2047.09
12-5I	-11571.2	18787.7	2065.72
12-5I	-11589.2	18760.9	2079.98
12-5I	-11589.2	18810.3	2123.76
12-5I	-11473.6	18803.4	1983.11
12-5I	-11393	18731.2	2003.13
12-5I	-11403	18754.2	2048.81
12-5I	-11417.5	18736.3	2073.61
12-5I	-11391.4	18731.1	2090.56
12-5I	-11436.6	18750.9	2091.2
12-5I	-11367.2	18749.4	1980.87
12-5I	-11314.8	18763.9	1983.26
12-5I	-11337.6	18793.4	2034.35
12-5I	-11381	18724.8	2044.49
12-5I	-11344.4	18802.8	2060.65
12-5I	-11360.4	18804.8	2094.41
12-5I	-11369.7	18811.4	2117.32
12-5I	-11274.1	18759.9	1971.56
12-5I	-11197.4	18765.3	2010.36
12-5I	-11189.7	18790.9	2120.93
12-5I	-11015.5	18758	1994.76
12-5I	-11046	18790.3	2098.87
12-5I	-10916.5	18758.6	1980.86
12-5I	-10912.9	18750.9	1997.47
12-5I	-10911.4	18766	2065.88
12-5I	-10908.5	18737.9	2093.56
12-5I	-10781.2	18764.2	2014.23
12-5I	-10736.8	18758.4	2071.27
12-5I	-10741.7	18772.9	2078.98
12-5I	-11571.8	18875.9	1969.49
12-5I	-11589.2	18862.7	1972.92
12-5I	-11572.5	18904.8	1988.58
12-5I	-11569.6	18920.9	2011.33
12-5I	-11589.2	18897.2	2025.41
12-5I	-11522.6	18853.6	2034.6
12-5I	-11547.2	18855.8	2033.21
12-5I	-11589.2	18918.8	2042.18
12-5I	-11554.6	18839.2	2063.84
12-5I	-11562.5	18850.3	2114.88
12-5I	-11470.1	18885	2041.57
12-5I	-11396.3	18826.8	2068.18
12-5I	-11406.1	18869.4	2109.53
12-5I	-11398.9	18894.3	2114.04
12-5I	-11319.6	18884.3	1973.75
12-5I	-11309.4	18915.9	1976.33
12-5I	-11320	18860.8	1988.6
12-5I	-11333.7	18897.7	2007.32
12-5I	-11363.9	18854.6	2025.99
12-5I	-11343.5	18894.3	2032.34
12-5I	-11364.4	18824.9	2041.67
12-5I	-11381.7	18831.3	2044.14
12-5I	-11349	18914.2	2050.41
12-5I	-11289	18870.8	2071.11
12-5I	-11376.3	18881.4	2075.68
12-5I	-11319.5	18842.9	2086.44
12-5I	-11365.9	18847.8	2088.42
12-5I	-11286	18913.6	2118.72
12-5I	-11300.1	18870.8	2123.68
12-5I	-11188.4	18893.9	1978.99
12-5I	-11263.9	18827.8	2001.4
12-5I	-11255	18861	2006.25
12-5I	-11241.4	18877	2007.65
12-5I	-11244.8	18886.6	2049.16
12-5I	-11254.3	18895	2058.7
12-5I	-11271.9	18919	2083.8
12-5I	-11190.6	18913.1	2116.18
12-5I	-11088.4	18890.8	2068.57
12-5I	-11005.3	18911.4	2003.11
12-5I	-11048.6	18817.8	2100.11
12-5I	-10919.7	18880.2	1979.44
12-5I	-10799.6	18846.9	1996.05
12-5I	-11563.5	18949.2	2008.45
12-5I	-11529.8	19007.2	2008.4
12-5I	-11569.7	18933.8	2028.75
12-5I	-11589.2	18945.6	2113.04
12-5I	-11569.6	18977.2	2121.15
12-5I	-11480.6	19024.8	1985.6
12-5I	-11417.2	18954.5	1991.47
12-5I	-11401.7	18996.9	1997.25
12-5I	-11440.2	18926.5	2004.62
12-5I	-11454.4	18925.5	2028.55
12-5I	-11480.1	18931.2	2078.53
12-5I	-11483.5	18952.7	2089.39
12-5I	-11478.3	18977.9	2108.59
12-5I	-11370.3	18935.7	1972.11
12-5I	-11305.6	18939.6	1977.61
12-5I	-11327.1	18990.3	2036.49
12-5I	-11304.6	19019.9	2048.86
12-5I	-11366	18943.6	2110.71
12-5I	-11379.1	18934.9	2113.99
12-5I	-11320.1	19001.3	2113.5
12-5I	-11339	18962.4	2119.24
12-5I	-11252.3	18963.2	2046.84
12-5I	-11206.7	19008.5	2068.75
12-5I	-11226.1	18933.3	2079.7
12-5I	-11210.6	18990.4	2078.99
12-5I	-11189	18947.9	2107.03
12-5I	-11178.1	18988	2105.62
12-5I	-11138.1	19017.4	2008.37
12-5I	-11038.4	18979.4	2081.03
12-5I	-11055.7	18969.5	2100.98
12-5I	-10900.3	19021.4	1971.73
12-5I	-11506.3	19046.7	1978.88
12-5I	-11589.2	19065.3	2016.55
12-5I	-11589.2	19081	2048
12-5I	-11509.9	19122.8	2111.14
12-5I	-11519.5	19097.9	2114.67
12-5I	-11529.3	19075	2118.28
12-5I	-11535.6	19061.4	2121.35
12-5I	-11461.1	19119.2	1980.62
12-5I	-11449.6	19103.2	1999.82
12-5I	-11462.7	19080.6	2007.32
12-5I	-11413.8	19037.8	2046.84
12-5I	-11424.3	19096.7	2086.08
12-5I	-11422.1	19117.3	2098.45
12-5I	-11286.4	19056.1	2073.09
12-5I	-11293.1	19104.9	2113.84
12-5I	-11318	19049.6	2123.49
12-5I	-11277.3	19026.8	2002.99
12-5I	-11232.8	19059.3	2013.75
12-5I	-11256.4	19057.1	2041.48
12-5I	-11248	19111	2063.22
12-5I	-11262.1	19052.2	2066.14
12-5I	-11270.4	19087.6	2071.05
12-5I	-11270.7	19123.9	2104.52
12-5I	-11228.2	19045	2114.28
12-5I	-11247	19080.3	2113.07
12-5I	-11276.5	19060.8	2122.89
12-5I	-11144.9	19032	2049.06
12-5I	-11152.7	19036.7	2096.18
12-5I	-11121	19040	2109.11
12-5I	-11152.1	19057.8	2113.32
12-5I	-10884.1	19027	2054.03
12-5I	-10906.8	19051.7	2066.02
12-5I	-10880	19026.5	2067.6
12-5I	-10948.9	19056.8	2119.52
12-5I	-10883.9	19060.4	2124.56
12-5I	-11589.2	19215.8	1981.01
12-5I	-11533.5	19151	1997.94
12-5I	-11522.7	19166.6	1998.37
12-5I	-11589.2	19168.9	2026.95
12-5I	-11578.2	19202	2033.6
12-5I	-11558.6	19132.1	2044.6
12-5I	-11529.2	19185.9	2043.37
12-5I	-11491.9	19167	2104.38
12-5I	-11504.7	19136.6	2109.48
12-5I	-11407	19169.1	2028.83
12-5I	-11434.6	19231.5	2051.53
12-5I	-11313.6	19216.8	1971.17
12-5I	-11314.3	19224.8	1981.2
12-5I	-11282.1	19184.5	1994.1
12-5I	-11293.9	19222.8	2065.86
12-5I	-11273.7	19190.7	1969.2
12-5I	-11252.8	19228.1	1976.18
12-5I	-11178.1	19156.3	1991.19
12-5I	-11213.5	19140.7	2038.97
12-5I	-11175.2	19223.4	2060.95
12-5I	-11246.5	19155.6	2090.9
12-5I	-11216.9	19209.8	2116.44
12-5I	-11194.6	19230	2116.16
12-5I	-11112.6	19223.7	1965.59
12-5I	-11149	19211.7	2007.72
12-5I	-11169	19188.1	2011.2
12-5I	-11161.6	19214.5	2029.18
12-5I	-11169.2	19168.9	2099.74
12-5I	-11168.1	19218	2114.18
12-5I	-10865.2	19140.2	1970.03
12-5I	-10809.3	19220.9	1971.83
12-5I	-10815	19144.9	1993.92
12-5I	-10807.7	19171.4	1999.96
12-5I	-10751.9	19172	2090.47
12-5I	-11551.1	19267.9	1986.91
12-5I	-11539.8	19310.9	1991.55
12-5I	-11589.2	19249.3	2028.06
12-5I	-11553.9	19310.9	2029.02
12-5I	-11550	19279.4	2038.05
12-5I	-11500.5	19240.1	2040.93
12-5I	-11529.4	19254.7	2082.99
12-5I	-11589.2	19303.9	2090.55
12-5I	-11433	19310.9	1975.44
12-5I	-11444.2	19245.7	1983.98
12-5I	-11472.7	19246.6	1987.18
12-5I	-11434.9	19281.1	1996.59
12-5I	-11423.4	19310.9	2004.19
12-5I	-11400.6	19276.9	2021.62
12-5I	-11478.7	19276.9	2039.64
12-5I	-11459.5	19310.9	2040.01
12-5I	-11461	19251.4	2106.91
12-5I	-11434.6	19310.9	2107.2
12-5I	-11389.4	19310.9	2111.35
12-5I	-11413.8	19266.8	2116.06
12-5I	-11333	19310.9	1976.21
12-5I	-11374.8	19310.9	2003.03
12-5I	-11328.7	19253.4	2029.82
12-5I	-11373.1	19240.8	2045.45
12-5I	-11284	19239	2051.22
12-5I	-11353.3	19283.8	2064.25
12-5I	-11345.5	19254.4	2086.55
12-5I	-11200.1	19310.9	1983.12
12-5I	-11223.6	19280.9	1985.41
12-5I	-11230.6	19298.2	2007.97
12-5I	-11253	19269.5	2026.93
12-5I	-11258	19292.6	2052.88
12-5I	-11083.9	19261.5	1967.08
12-5I	-11095.2	19250.2	1973.43
12-5I	-11076.3	19310.9	1998.9
12-5I	-11104.8	19310.9	2045.97
12-5I	-11132.7	19273.8	2049.53
12-5I	-11141.4	19291.9	2095.7
12-5I	-11097.9	19310.9	2112.45
12-5I	-10991.3	19265.4	1965.92
12-5I	-10991.6	19310.9	2005.26
12-5I	-10871.6	19247.5	2105.96
12-5I	-10801.4	19254.6	1969.56
12-5I	-10826.1	19279.1	2001.38
12-5I	-10834.6	19247.5	2007.04
12-5I	-10833.8	19292.8	2043.78
12-5I	-10665.6	19292.6	2043.78
12-5I	-11537.2	15983.7	2187.78
12-5I	-11589.2	16002.6	2197.89
12-5I	-11486.2	15983.9	2213.63
12-5I	-11496	15980.9	2261.63
12-5I	-11589.2	15934.2	2267.08
12-5I	-11498.4	15906.5	2276.76
12-5I	-11395.8	15976.2	2250.8
12-5I	-11401.9	15906.5	2264.7
12-5I	-11470	16004.1	2263.42
12-5I	-11386.5	15924	2269.68
12-5I	-11472.8	15964	2271.43
12-5I	-11454.9	15975.5	2276.1
12-5I	-11377.3	15976.6	2266.25
12-5I	-11360.4	15946.5	2279.22
12-5I	-11184.2	15999.5	2156.07
12-5I	-11178.3	15978.1	2173.37
12-5I	-11215.5	15996.9	2237.47
12-5I	-11179.9	15966.3	2248.87
12-5I	-11236.1	16004.4	2258.96
12-5I	-11074.8	15963.1	2181.59
12-5I	-11088.9	16003.5	2208.62
12-5I	-11113.5	16009.1	2215.32
12-5I	-11106.9	15925.1	2224.6
12-5I	-11096.5	16000.5	2225.61
12-5I	-11091.3	15906.5	2241.93
12-5I	-11165.4	15933.9	2252.84
12-5I	-11104	15991.9	2252.55
12-5I	-11147.6	15906.5	2260.87
12-5I	-11046.7	16000.9	2161.32
12-5I	-11027.8	15988.2	2173.49
12-5I	-11061.7	15957.3	2191.63
12-5I	-11006.9	15968.5	2191.32
12-5I	-11031.4	15927	2213.96
12-5I	-10979.2	15953.8	2220.15
12-5I	-11014.9	15906.5	2243.09
12-5I	-11069.2	15953.8	2278.56
12-5I	-10962.8	15972.7	2173.23
12-5I	-10880.9	15967.2	2206.97
12-5I	-10871.8	15956.7	2219.57
12-5I	-10917.9	15937.7	2239.58
12-5I	-10956.9	15943	2244.6
12-5I	-10902.3	15983.1	2244.82
12-5I	-10887.3	15959.6	2263.04
12-5I	-10885.5	15957.7	2284.49
12-5I	-10844	15995.5	2160.15
12-5I	-10795	15940.4	2207.25
12-5I	-10760.6	15942.4	2206.76
12-5I	-10810.7	15910.7	2243.18
12-5I	-10782.5	15906.5	2249.38
12-5I	-10857.4	15919.9	2249.96
12-5I	-10821.2	15993.5	2258.09
12-5I	-10695.8	15990.7	2165.03
12-5I	-10662.1	16008.4	2185.69
12-5I	-10757.3	15965.8	2188.65
12-5I	-10730.9	16007.6	2191.93
12-5I	-10692.2	16007.9	2194.59
12-5I	-10670.9	15952	2199.12
12-5I	-10732.4	15938.6	2213.99
12-5I	-10713.3	15979.1	2214.04
12-5I	-10627.7	15982.1	2169.26
12-5I	-10613.3	16002.3	2170
12-5I	-10630.7	15968	2181.85
12-5I	-10553.8	15976.6	2196.07
12-5I	-10567.7	15974.9	2205.98
12-5I	-10641.6	15976.9	2210.05
12-5I	-10624.7	15943.2	2221.09
12-5I	-10640.6	15906.5	2253.75
12-5I	-10611.8	15906.5	2255.62
12-5I	-10575.5	15938.3	2263.13
12-5I	-10575.5	15936.7	2276.67
12-5I	-10499.2	15948.6	2143.01
12-5I	-10447.5	15906.5	2162.67
12-5I	-10499.2	15946.5	2165.32
12-5I	-10511.5	15945.9	2231.98
12-5I	-10486.9	15906.5	2269.87
12-5I	-10445.7	15913.2	2126.52
12-5I	-10380.2	16007.5	2145.06
12-5I	-10365.1	15975.5	2197.32
12-5I	-10345.6	15973.6	2213.37
12-5I	-10369.4	15976.1	2217.71
12-5I	-10271.3	15906.5	2167.71
12-5I	-10311.5	15929	2218.41
12-5I	-10243.3	16003.5	2232.82
12-5I	-10298.4	15906.5	2237.28
12-5I	-10324	15943.2	2250.74
12-5I	-10168.9	15964.7	2148.69
12-5I	-10234.6	15997.3	2172.67
12-5I	-10195.5	15960.2	2201.25
12-5I	-10166.1	15931.1	2219.95
12-5I	-10202.3	15953.5	2239.26
12-5I	-10145.8	15906.5	2247.32
12-5I	-10147.8	15909.1	2282.59
12-5I	-10102.4	15906.5	2131.3
12-5I	-10130.2	15996	2154.08
12-5I	-10110.1	15938.1	2175.93
12-5I	-10128.2	15973.5	2188.92
12-5I	-10111.8	15948.5	2226.74
12-5I	-11589.2	16101.3	2150.53
12-5I	-11589.2	16060.6	2158.25
12-5I	-11528.1	16092.1	2173.4
12-5I	-11526.2	16058.1	2191.53
12-5I	-11541	16082.8	2204.86
12-5I	-11572.9	16065	2205.78
12-5I	-11586.6	16109.9	2206.73
12-5I	-11494	16089.5	2241.71
12-5I	-11569.5	16030.1	2251.26
12-5I	-11522.2	16098	2274.63
12-5I	-11468.4	16040	2276.63
12-5I	-11451.1	16077.6	2283.75
12-5I	-11287	16090.7	2173.06
12-5I	-11294.2	16107.6	2239.54
12-5I	-11278.9	16091.7	2255.3
12-5I	-11214.3	16062.5	2128.87
12-5I	-11240.3	16076	2128.48
12-5I	-11232.6	16103	2148.95
12-5I	-11215.5	16013.5	2166.79
12-5I	-11227.7	16095.3	2171.6
12-5I	-11267.6	16076.8	2183.37
12-5I	-11250.1	16075.1	2198.99
12-5I	-11183.2	16103	2203.3
12-5I	-11217.7	16084.7	2223.09
12-5I	-11222.5	16046.2	2236.04
12-5I	-11251.6	16039.9	2249.3
12-5I	-11206.1	16080.6	2254.52
12-5I	-11255.3	16043	2280.14
12-5I	-11250.4	16084	2281.07
12-5I	-11089.7	16025.6	2130.53
12-5I	-11121.6	16083.3	2138.03
12-5I	-11167.3	16093.2	2158.75
12-5I	-11091.9	16060.7	2184.37
12-5I	-11139.1	16099.5	2183.63
12-5I	-11146.7	16056	2188.94
12-5I	-11129.8	16021.9	2198.12
12-5I	-11076.3	16044.2	2198.24
12-5I	-11124	16087.5	2214.78
12-5I	-11147.4	16014.9	2219.59
12-5I	-11126.4	16109.2	2218.91
12-5I	-11142.5	16014.3	2238.26
12-5I	-11117.6	16063.7	2241.81
12-5I	-11129.5	16063.9	2250.64
12-5I	-11073.4	16051.9	2257.74
12-5I	-11091.4	16098.9	2264.14
12-5I	-11008.6	16032.8	2125.14
12-5I	-10979.5	16012.4	2141.13
12-5I	-11063.1	16113.5	2150.81
12-5I	-11059.4	16017.6	2153.15
12-5I	-10969.9	16039.5	2160.2
12-5I	-10975	16087.5	2174.16
12-5I	-10993.4	16019.4	2197.85
12-5I	-11017.3	16076	2227.5
12-5I	-10990.5	16029.8	2242.64
12-5I	-11004.3	16059.2	2273.73
12-5I	-11053.6	16079.1	2274.2
12-5I	-10933.1	16097.9	2131.26
12-5I	-10927.5	16096.5	2156.93
12-5I	-10872.7	16043.1	2188.51
12-5I	-10959.6	16081.7	2189.16
12-5I	-10956.1	16047.1	2214.52
12-5I	-10890.4	16065.9	2252.11
12-5I	-10885.9	16048	2279.33
12-5I	-10798.8	16063.8	2128.36
12-5I	-10781.6	16061.2	2136.04
12-5I	-10796.8	16015.6	2151.53
12-5I	-10766.4	16041.3	2158.75
12-5I	-10846.1	16096.8	2199.65
12-5I	-10846.5	16020	2208.03
12-5I	-10846.1	16098.8	2227.33
12-5I	-10821.1	16059.7	2233.54
12-5I	-10796.6	16049.1	2240.62
12-5I	-10819.3	16060.7	2282.91
12-5I	-10732.6	16031.2	2145.15
12-5I	-10690.2	16101.6	2206.85
12-5I	-10678.6	16048.5	2246.88
12-5I	-10690.8	16036.9	2282.66
12-5I	-10643.2	16014.2	2144.59
12-5I	-10552.6	16109.7	2177.62
12-5I	-10643.4	16092.9	2183.62
12-5I	-10590.3	16069.1	2220.09
12-5I	-10560.1	16074.2	2237.79
12-5I	-10578.2	16105.9	2238.07
12-5I	-10591.3	16070.6	2246.46
12-5I	-10632	16075.5	2251.43
12-5I	-10610.1	16105.4	2280.94
12-5I	-10467.5	16064	2132.12
12-5I	-10527.5	16109.4	2169.07
12-5I	-10465.5	16055.8	2174.51
12-5I	-10517.5	16092	2183.31
12-5I	-10477.7	16111.7	2193.36
12-5I	-10528.1	16090.3	2202.99
12-5I	-10472.2	16100.1	2213.93
12-5I	-10528.1	16063.1	2215.14
12-5I	-10466.8	16059.3	2226.93
12-5I	-10535.7	16069	2229.26
12-5I	-10534.6	16087.3	2228.81
12-5I	-10473.7	16065.2	2258.33
12-5I	-10492.9	16070.2	2282.83
12-5I	-10346.6	16052.9	2131.66
12-5I	-10415.3	16033.9	2137.36
12-5I	-10423.7	16074	2155.39
12-5I	-10348.9	16050.7	2174.62
12-5I	-10361.7	16052.9	2201.12
12-5I	-10443.1	16093.4	2214.84
12-5I	-10374.8	16053.7	2232.34
12-5I	-10344	16032.5	2257.26
12-5I	-10386.2	16050.4	2258.9
12-5I	-10430.5	16032.4	2265.54
12-5I	-10386.8	16050.9	2271.99
12-5I	-10262.1	16031.4	2129.4
12-5I	-10313.8	16047.5	2129.56
12-5I	-10286.4	16015.5	2208.89
12-5I	-10341.9	16030.2	2236.07
12-5I	-10207.4	16106.2	2164.67
12-5I	-11581.4	16134.8	2134.66
12-5I	-11589.2	16204.7	2142.12
12-5I	-11500	16126.3	2192.39
12-5I	-11557.7	16166	2191.81
12-5I	-11589.2	16212.6	2208.82
12-5I	-11589.2	16195.5	2215.72
12-5I	-11589.2	16180.8	2221.07
12-5I	-11524	16153.6	2226.53
12-5I	-11486.7	16183.1	2251.66
12-5I	-11548.1	16177.2	2253.3
12-5I	-11568	16169.8	2278.39
12-5I	-11453.9	16213.5	2152.31
12-5I	-11481.4	16158.4	2199.39
12-5I	-11476.8	16186.7	2206.62
12-5I	-11466.1	16216.8	2243.55
12-5I	-11420.7	16178.1	2262.1
12-5I	-11485.4	16211.9	2275.32
12-5I	-11377.2	16201.4	2134.47
12-5I	-11328.4	16199.1	2146.61
12-5I	-11312.2	16179.7	2158.04
12-5I	-11290.4	16144.8	2161.53
12-5I	-11356.6	16177.8	2184.16
12-5I	-11336.3	16154.7	2206.89
12-5I	-11316.6	16137.1	2220.59
12-5I	-11326.7	16151.6	2258.47
12-5I	-11328.5	16170.1	2282.47
12-5I	-11208.8	16183.3	2125.07
12-5I	-11183	16135.7	2128.85
12-5I	-11271.4	16216.2	2141.89
12-5I	-11218.8	16168.5	2159.41
12-5I	-11218.4	16199.9	2163.09
12-5I	-11194.7	16124.4	2176.32
12-5I	-11247.1	16128.8	2183.81
12-5I	-11213.9	16164.7	2184.65
12-5I	-11179.7	16162.8	2195.7
12-5I	-11216.3	16169.6	2198.75
12-5I	-11241.4	16192.6	2201.05
12-5I	-11196.4	16166.8	2208.51
12-5I	-11202.6	16168.2	2221.59
12-5I	-11253.7	16140.6	2223.57
12-5I	-11206.1	16142	2226.3
12-5I	-11177.8	16197.4	2226.34
12-5I	-11255.7	16214.4	2233.9
12-5I	-11233.9	16140.4	2240.94
12-5I	-11252.8	16202.7	2251.94
12-5I	-11195.2	16198	2258.75
12-5I	-11180.1	16142.3	2261.15
12-5I	-11177.3	16193.1	2260.86
12-5I	-11272.8	16130.9	2273.93
12-5I	-11187.9	16184.9	2282.25
12-5I	-11080.3	16130.5	2133.98
12-5I	-11172.5	16163.8	2163.89
12-5I	-11102.9	16181.1	2171.64
12-5I	-11098.9	16210.4	2179.58
12-5I	-11121.4	16131.8	2188.34
12-5I	-11115.6	16215.5	2206.61
12-5I	-11161.5	16137.4	2210.3
12-5I	-11128.4	16123	2239.42
12-5I	-11082.8	16214	2246.28
12-5I	-11105.1	16124.6	2263.07
12-5I	-11148.1	16173.1	2271.24
12-5I	-11131.7	16122.5	2278.12
12-5I	-11118	16210.4	2282.38
12-5I	-11004.3	16189.7	2158.81
12-5I	-11056.9	16122.9	2173.77
12-5I	-11063.3	16182.9	2193.35
12-5I	-10978.2	16142.7	2212.41
12-5I	-10986.5	16203.5	2214.62
12-5I	-11053	16126.4	2216.69
12-5I	-11055.5	16190	2229.17
12-5I	-10968.7	16124.8	2239.29
12-5I	-11052.7	16165.4	2241.75
12-5I	-11048.6	16129	2249.42
12-5I	-11009.4	16185.7	2274.55
12-5I	-10912.1	16179.4	2131.55
12-5I	-10924.7	16176.2	2133.69
12-5I	-10952.3	16179.9	2134.8
12-5I	-10894	16130	2153.64
12-5I	-10931.2	16123.8	2157.51
12-5I	-10918.1	16158.8	2168.08
12-5I	-10939.9	16186.1	2178.96
12-5I	-10916.4	16135.6	2203.74
12-5I	-10872	16198	2244.69
12-5I	-10912	16127.4	2249.84
12-5I	-10962	16175.5	2255.14
12-5I	-10903	16205.8	2269.11
12-5I	-10785.9	16155.1	2190.98
12-5I	-10836.8	16188.8	2199.68
12-5I	-10794.6	16145.4	2219.67
12-5I	-10850.3	16193.8	2218.03
12-5I	-10845.2	16171.3	2238.79
12-5I	-10802.9	16146.7	2254.67
12-5I	-10716.4	16164.4	2135.94
12-5I	-10687.5	16125.6	2143.45
12-5I	-10724.5	16137.6	2159.76
12-5I	-10726.4	16126.4	2168.99
12-5I	-10744.2	16122.8	2202.57
12-5I	-10695.5	16190.2	2207.49
12-5I	-10721.3	16124.4	2256.8
12-5I	-10676.5	16170.2	2260.36
12-5I	-10741.9	16199.6	2276.01
12-5I	-10674.4	16160.4	2284.22
12-5I	-10615.5	16125.2	2147.02
12-5I	-10604.8	16183.9	2150.23
12-5I	-10649.1	16213.7	2162.95
12-5I	-10571.6	16215.8	2173.61
12-5I	-10556.9	16215.2	2172.69
12-5I	-10553.6	16129.4	2196.18
12-5I	-10625.5	16178.2	2201.84
12-5I	-10559.4	16154.8	2208.86
12-5I	-10597.6	16162.1	2209.95
12-5I	-10556.5	16122	2214.3
12-5I	-10560.3	16208.5	2219.83
12-5I	-10563.9	16204.9	2258.37
12-5I	-10563.6	16169	2260.77
12-5I	-10583.2	16210.2	2261.27
12-5I	-10641.8	16181.8	2264.16
12-5I	-10599.9	16140.3	2266.49
12-5I	-10492	16128.9	2136.39
12-5I	-10549	16140.6	2143.61
12-5I	-10544.8	16205.7	2147.16
12-5I	-10477.8	16162.9	2149.67
12-5I	-10487.8	16175.9	2182.05
12-5I	-10519	16184.9	2181.51
12-5I	-10542.1	16150.8	2207.78
12-5I	-10454.6	16135.7	2212.71
12-5I	-10458.2	16156.5	2237.38
12-5I	-10444.3	16114.1	2147.51
12-5I	-10383.8	16171.1	2148.12
12-5I	-10427.2	16154.5	2161.11
12-5I	-10411.3	16121	2206.11
12-5I	-10412.9	16119.8	2233.68
12-5I	-10402	16188.6	2241.13
12-5I	-10362.5	16167.7	2272.01
12-5I	-10155	16164.7	2178.38
12-5I	-11526.8	16265.5	2136.49
12-5I	-11521.1	16239.4	2181.92
12-5I	-11505	16264.3	2183.55
12-5I	-11589.2	16317.6	2183.1
12-5I	-11487.4	16291.9	2186.99
12-5I	-11578.3	16298.1	2186.46
12-5I	-11589.2	16256.4	2191.12
12-5I	-11589.2	16234	2195.2
12-5I	-11568.5	16278.3	2222.66
12-5I	-11589.2	16261.4	2244.49
12-5I	-11499.2	16221.9	2248.18
12-5I	-11525.1	16217.9	2252.09
12-5I	-11542.8	16249.9	2279.54
12-5I	-11470.1	16264.6	2134.12
12-5I	-11419.8	16219.6	2135.68
12-5I	-11439.8	16231.7	2172.25
12-5I	-11388.2	16313.1	2182.27
12-5I	-11383.1	16271.8	2183.82
12-5I	-11466.6	16312.5	2193.79
12-5I	-11382.8	16240.6	2205.82
12-5I	-11395.4	16243	2271.17
12-5I	-11464.7	16320.6	2270.6
12-5I	-11351.9	16264.4	2128.33
12-5I	-11313.6	16285	2129.62
12-5I	-11338.8	16317.8	2128
12-5I	-11285.4	16241.8	2141.81
12-5I	-11310.3	16220.8	2164.66
12-5I	-11342.5	16290.8	2189.98
12-5I	-11285.5	16242.3	2195.55
12-5I	-11315.3	16254.1	2216.53
12-5I	-11283.8	16224.3	2240.8
12-5I	-11374.3	16267.7	2245.69
12-5I	-11321.7	16245.6	2259.22
12-5I	-11210.5	16268.6	2142.83
12-5I	-11238.1	16234.7	2155.51
12-5I	-11227.2	16297.4	2173.24
12-5I	-11242.9	16264.3	2209.13
12-5I	-11206.8	16255.5	2214.84
12-5I	-11237.8	16319.8	2221.14
12-5I	-11230.2	16302	2244.09
12-5I	-11191.9	16225.1	2253.4
12-5I	-11213.8	16271.8	2283.13
12-5I	-11148.6	16278.2	2127.7
12-5I	-11121.4	16279.7	2139.35
12-5I	-11082.3	16263.8	2156.11
12-5I	-11091.9	16309.7	2165.17
12-5I	-11122.3	16311.8	2165.02
12-5I	-11126.6	16278.4	2178.06
12-5I	-11119.1	16258	2198.69
12-5I	-11157.5	16288.1	2208.75
12-5I	-11147.7	16252.5	2216.91
12-5I	-11085.7	16287.2	2221.16
12-5I	-11093	16239.6	2225.88
12-5I	-11148.1	16305.2	2233.26
12-5I	-11167	16255.7	2239.63
12-5I	-11123.7	16269.5	2242.31
12-5I	-11086.9	16275.3	2272.9
12-5I	-11000.8	16250.5	2135.5
12-5I	-11007	16275.5	2138.44
12-5I	-11069.7	16224.5	2148.64
12-5I	-11035.3	16262.7	2151.82
12-5I	-11053.7	16268.1	2153.47
12-5I	-10994.3	16227.4	2162.28
12-5I	-11030.2	16231.2	2160.55
12-5I	-11039.6	16224.2	2211.51
12-5I	-11043.7	16231.8	2244.06
12-5I	-11007.2	16219.2	2251.12
12-5I	-10981.3	16293.2	2257.13
12-5I	-10944.3	16221.9	2130.74
12-5I	-10870.9	16252.7	2161.7
12-5I	-10886	16304.6	2167.32
12-5I	-10894.4	16264	2168.37
12-5I	-10877.2	16233.2	2188.88
12-5I	-10913.9	16316.6	2195.45
12-5I	-10903	16250	2199.13
12-5I	-10882.4	16227.6	2206.51
12-5I	-10955.6	16312.5	2216.57
12-5I	-10919.4	16250.7	2224.06
12-5I	-10963.9	16301.5	2226.2
12-5I	-10887.3	16220.9	2231.59
12-5I	-10928.1	16244.6	2246.59
12-5I	-10765.2	16295.3	2141.33
12-5I	-10770.5	16225.1	2153.97
12-5I	-10816.8	16229.8	2158.76
12-5I	-10772.1	16305.6	2164.1
12-5I	-10809	16311	2174
12-5I	-10758.5	16229.5	2175.58
12-5I	-10773.9	16275.5	2201.08
12-5I	-10763	16254.3	2219.18
12-5I	-10812.3	16296.7	2226.68
12-5I	-10799.5	16267.7	2233.76
12-5I	-10849.1	16297	2234.27
12-5I	-10859.6	16314	2244.88
12-5I	-10776.6	16234.6	2249.28
12-5I	-10763.3	16220.5	2259.62
12-5I	-10809.3	16291.7	2258.66
12-5I	-10746.2	16285.2	2130.47
12-5I	-10657.8	16302.5	2133.97
12-5I	-10681.1	16223.2	2172.76
12-5I	-10668	16287.8	2216.18
12-5I	-10705.4	16241.5	2221.56
12-5I	-10746.9	16245	2224.61
12-5I	-10677.5	16287.6	2231.49
12-5I	-10694.2	16318.9	2243.53
12-5I	-10672.4	16315.7	2245.76
12-5I	-10700.2	16301.2	2269.46
12-5I	-10750.2	16310.1	2278.44
12-5I	-10734.2	16295.5	2284.11
12-5I	-10646.3	16226.9	2129.73
12-5I	-10609.7	16249.5	2191.51
12-5I	-10586.4	16242.6	2192.82
12-5I	-10639.1	16255.5	2200.45
12-5I	-10606.4	16236.1	2234.68
12-5I	-10652.9	16269	2250.04
12-5I	-10642.2	16249.2	2276.19
12-5I	-10484.8	16320.9	2172.16
12-5I	-10524.7	16295.2	2278.36
12-5I	-10437.4	16286.8	2149.16
12-5I	-10442	16275.8	2185.53
12-5I	-10441.9	16271.7	2209.1
12-5I	-10419.5	16255.5	2255.1
12-5I	-10277.9	16233.2	2245.34
12-5I	-10075.8	16277.6	2210.45
12-5I	-10085.6	16308.1	2227.12
12-5I	-10091.5	16310.1	2245.69
12-5I	-11589.2	16394	2125.58
12-5I	-11571.6	16392.2	2133.78
12-5I	-11503.4	16385.8	2148.97
12-5I	-11506.3	16348.8	2181.42
12-5I	-11513.9	16360.2	2200.32
12-5I	-11499.9	16336.8	2250.49
12-5I	-11589.2	16384.8	2251.77
12-5I	-11523.8	16332.5	2263.2
12-5I	-11589.2	16339.5	2273.71
12-5I	-11508.9	16360.8	2274.29
12-5I	-11555.1	16420.2	2281.82
12-5I	-11402	16369	2135.08
12-5I	-11411.5	16344	2138.57
12-5I	-11426.6	16342.1	2140.68
12-5I	-11455	16369.4	2144.11
12-5I	-11481.7	16398.4	2149.9
12-5I	-11387.8	16342.5	2152.24
12-5I	-11430.7	16350.8	2214.39
12-5I	-11412.1	16364.5	2222.12
12-5I	-11414	16415.3	2273.2
12-5I	-11382.3	16412.4	2275.86
12-5I	-11459.3	16373.8	2284.2
12-5I	-11454.6	16413	2284.1
12-5I	-11362.3	16423.4	2137.46
12-5I	-11296.3	16416.2	2155.53
12-5I	-11377.6	16393.5	2166.55
12-5I	-11365.5	16389.3	2236.62
12-5I	-11284.3	16404.3	2236.55
12-5I	-11304.8	16403.2	2238.92
12-5I	-11282.4	16352.7	2243.92
12-5I	-11312.3	16322.1	2261.07
12-5I	-11184.4	16394.7	2144.32
12-5I	-11272.6	16374.4	2180.74
12-5I	-11176.2	16424.8	2181.11
12-5I	-11259.4	16353.4	2191.85
12-5I	-11247.1	16425.1	2191.8
12-5I	-11194.1	16329.7	2197.33
12-5I	-11177.2	16395.5	2222.84
12-5I	-11194.9	16399.1	2225.86
12-5I	-11245.2	16403.9	2232.73
12-5I	-11213.1	16399	2238.29
12-5I	-11248.1	16351.5	2256.44
12-5I	-11199.7	16356.9	2277.35
12-5I	-11139.3	16413.9	2136.95
12-5I	-11169.7	16376	2147.94
12-5I	-11075.8	16362.6	2175.79
12-5I	-11124.9	16382.5	2201.02
12-5I	-11160.3	16325.4	2222.28
12-5I	-11138.1	16331.5	2228.99
12-5I	-11112.8	16364.7	2252.16
12-5I	-11022.9	16346.5	2147.92
12-5I	-10973.3	16417.8	2166.01
12-5I	-10980.9	16399.4	2202
12-5I	-11032.3	16418.8	2237.32
12-5I	-11012.8	16336.8	2238.98
12-5I	-10987.6	16384.2	2248.96
12-5I	-11006.1	16391.1	2256.65
12-5I	-10995.3	16358.1	2264.95
12-5I	-11031.1	16354.9	2265.97
12-5I	-10871.5	16370.5	2155.08
12-5I	-10906.2	16389.1	2159.18
12-5I	-10944.5	16418.2	2161.35
12-5I	-10891	16373.8	2194.35
12-5I	-10877.2	16411.9	2211.76
12-5I	-10959.5	16374.8	2220.71
12-5I	-10907.2	16326.8	2248.46
12-5I	-10773.4	16404.8	2126.41
12-5I	-10827.2	16390.6	2134.32
12-5I	-10792.4	16414.6	2141.82
12-5I	-10827.3	16340	2148.04
12-5I	-10823.2	16381.3	2149.35
12-5I	-10790.7	16352.1	2159.83
12-5I	-10818.5	16381.3	2171.76
12-5I	-10766.5	16392	2187.61
12-5I	-10794.7	16424.6	2198.33
12-5I	-10842.3	16327.8	2212.89
12-5I	-10761.7	16388	2215.94
12-5I	-10859.1	16360.3	2225.16
12-5I	-10857.4	16361.8	2244.3
12-5I	-10797.4	16395.5	2249.3
12-5I	-10720.6	16329.7	2150.7
12-5I	-10693.3	16331.5	2161.81
12-5I	-10703.2	16364.2	2163.63
12-5I	-10691.3	16325.7	2174.12
12-5I	-10721.8	16368.1	2225.46
12-5I	-10738.6	16332	2242.61
12-5I	-10734.8	16337.2	2282.84
12-5I	-10550.7	16322.5	2220.96
12-5I	-10510.2	16371.5	2161.75
12-5I	-10503.1	16354	2181.47
12-5I	-10549.3	16324.7	2187.09
12-5I	-10481.1	16325.9	2204.68
12-5I	-10375.1	16425.6	2139
12-5I	-10351.6	16416.9	2145.41
12-5I	-10329.8	16333.7	2126.04
12-5I	-10337.5	16375.3	2144.99
12-5I	-10258.8	16413	2206.44
12-5I	-10210.4	16398.7	2127.25
12-5I	-10207.8	16397	2181.57
12-5I	-10203.6	16397	2208.18
12-5I	-10170.5	16368.5	2258.16
12-5I	-11589.2	16510.8	2128.5
12-5I	-11500.7	16504.7	2137.54
12-5I	-11511.4	16463.4	2143.12
12-5I	-11552.8	16474.3	2150.92
12-5I	-11506.7	16525.7	2187.53
12-5I	-11589.2	16441	2209.4
12-5I	-11501.2	16441.7	2222.79
12-5I	-11558.7	16460.1	2255.85
12-5I	-11407.4	16528	2127.73
12-5I	-11469.4	16499.8	2166.91
12-5I	-11455.7	16441.3	2174.07
12-5I	-11443.2	16476.9	2174.82
12-5I	-11430.9	16434	2185.56
12-5I	-11473.3	16465.2	2241.61
12-5I	-11444.2	16475.5	2247.48
12-5I	-11402.9	16484.2	2246.69
12-5I	-11466.1	16509.2	2284.59
12-5I	-11279.2	16521.2	2139.25
12-5I	-11350.7	16463.4	2140.14
12-5I	-11311.6	16487.2	2175.72
12-5I	-11369.7	16436.1	2192.62
12-5I	-11345.8	16462.1	2205.79
12-5I	-11338.6	16446.3	2238.01
12-5I	-11208.2	16470.9	2139.73
12-5I	-11183.8	16489.9	2236.96
12-5I	-11243.3	16517.6	2255.64
12-5I	-11268.1	16529	2266.78
12-5I	-11231.8	16505.5	2273.22
12-5I	-11194.7	16478.8	2281.07
12-5I	-11106.2	16478.9	2159.23
12-5I	-11081.1	16452.4	2165.54
12-5I	-11109.8	16474.4	2174.03
12-5I	-11133.5	16491.2	2183.76
12-5I	-11139.1	16488.2	2198.66
12-5I	-11156.2	16482.2	2232.04
12-5I	-11157.6	16466.6	2253.27
12-5I	-11080.8	16486.1	2271.68
12-5I	-11131.9	16445.1	2280.59
12-5I	-11136.5	16507.1	2281.32
12-5I	-10981.1	16446.7	2128.89
12-5I	-11015.6	16524.6	2154.19
12-5I	-11059.1	16499.7	2172.86
12-5I	-11005.9	16433.1	2180.12
12-5I	-10985.7	16505	2201.54
12-5I	-11004.4	16460.8	2204.28
12-5I	-11022.5	16461.3	2205.61
12-5I	-10975.3	16434.2	2217.85
12-5I	-11020.4	16492.7	2218.1
12-5I	-11021.1	16514.5	2226.87
12-5I	-11021.8	16528.6	2228.25
12-5I	-10997.3	16460.2	2239.16
12-5I	-10995.9	16504	2238.27
12-5I	-11057.2	16432.7	2258.21
12-5I	-11007.5	16473	2260.92
12-5I	-11014.2	16524.2	2277.05
12-5I	-10997.6	16442.7	2279.51
12-5I	-10993.8	16490.3	2279.25
12-5I	-10950.6	16435.9	2134.28
12-5I	-10901.4	16441.1	2138.65
12-5I	-10885.6	16484.9	2139.34
12-5I	-10950.1	16457.6	2162.03
12-5I	-10956.6	16491.3	2166.59
12-5I	-10915.7	16499.6	2175.33
12-5I	-10909.1	16488.9	2204.15
12-5I	-10904	16427.9	2215.77
12-5I	-10940.4	16461.1	2225.24
12-5I	-10883.6	16524.8	2263.59
12-5I	-10941.3	16514.6	2272.77
12-5I	-10845.1	16441.4	2125.12
12-5I	-10793.8	16429.9	2150.81
12-5I	-10839.3	16468.9	2158.42
12-5I	-10790.7	16426.1	2184.42
12-5I	-10855	16525.6	2209.41
12-5I	-10848.3	16512.9	2220.7
12-5I	-10818.7	16528.7	2240.69
12-5I	-10832.1	16470.5	2262.28
12-5I	-10806.1	16508.6	2272.79
12-5I	-10825.4	16439	2281.21
12-5I	-10554.4	16468.8	2244.6
12-5I	-10422.6	16477.3	2141.37
12-5I	-10390.5	16448.2	2150.97
12-5I	-10425.2	16505.9	2164.43
12-5I	-10375.5	16507.7	2168.88
12-5I	-10380.8	16529.4	2168.37
12-5I	-10356.8	16520.7	2176.66
12-5I	-10423.3	16528.1	2234.19
12-5I	-10264	16461.3	2152.15
12-5I	-10339.7	16431.1	2155.59
12-5I	-10328.9	16430	2203.78
12-5I	-10328.2	16431.4	2241.32
12-5I	-10331.5	16467	2259.85
12-5I	-11589.2	16566	2131.13
12-5I	-11511.1	16581.3	2132.69
12-5I	-11554.5	16567.3	2135.26
12-5I	-11519.6	16617.6	2148.49
12-5I	-11497.1	16576.4	2154.07
12-5I	-11577.1	16533	2161.91
12-5I	-11502.4	16612.2	2166.68
12-5I	-11492.6	16574.8	2198.34
12-5I	-11541.9	16627.5	2197.97
12-5I	-11589.2	16630.8	2199.25
12-5I	-11589.2	16578.9	2228.01
12-5I	-11501	16608.4	2233.44
12-5I	-11589.2	16559.1	2248.61
12-5I	-11501	16585	2258.34
12-5I	-11498.5	16574.9	2281.32
12-5I	-11433.6	16608.6	2127.11
12-5I	-11439.4	16594.6	2136.26
12-5I	-11384.7	16593.6	2158.34
12-5I	-11419.9	16628.7	2164.33
12-5I	-11460.8	16545	2177.98
12-5I	-11386.3	16543.5	2181.07
12-5I	-11475.5	16627.7	2184.75
12-5I	-11420.5	16541	2194.71
12-5I	-11423.2	16616.1	2226.46
12-5I	-11418.4	16569.9	2240.72
12-5I	-11418.8	16579.7	2261.53
12-5I	-11483.8	16553.7	2272.95
12-5I	-11350.2	16588.9	2130.51
12-5I	-11312.9	16550.2	2138.66
12-5I	-11363.9	16631.1	2210.98
12-5I	-11289.4	16537.1	2220.26
12-5I	-11281.7	16633.1	2234.09
12-5I	-11284.4	16621.4	2254.13
12-5I	-11368.7	16538.9	2261.33
12-5I	-11288.8	16557.3	2265.95
12-5I	-11365.3	16630.8	2270.78
12-5I	-11308.5	16594.5	2273.44
12-5I	-11300.7	16560.7	2275.82
12-5I	-11326.4	16596.4	2283.91
12-5I	-11207.7	16549.3	2168.56
12-5I	-11254.1	16609.9	2168.99
12-5I	-11245.9	16544	2198.92
12-5I	-11217.8	16614.3	2218.89
12-5I	-11205.8	16595.4	2246.55
12-5I	-11194.6	16568.4	2258.82
12-5I	-11207.6	16623.4	2283.7
12-5I	-11165.9	16552.8	2138.07
12-5I	-11129.9	16626.2	2144.26
12-5I	-11074.8	16570.6	2158.67
12-5I	-11115.4	16607.9	2159.51
12-5I	-11101	16558.2	2176.4
12-5I	-11163.5	16592.9	2206.5
12-5I	-11140.7	16569.4	2215.61
12-5I	-11114	16628.9	2218.48
12-5I	-11122.7	16548.5	2226.5
12-5I	-11110.8	16604.1	2229.35
12-5I	-11116.7	16531.2	2247.08
12-5I	-11154.4	16588.9	2245.06
12-5I	-11159.6	16541	2256.57
12-5I	-11083.6	16574.1	2272.63
12-5I	-11059.3	16561.3	2127.9
12-5I	-11060.1	16610.7	2143.37
12-5I	-10976	16584.4	2148.14
12-5I	-10973.7	16549.6	2152.79
12-5I	-11017.2	16545.4	2171.8
12-5I	-11020.4	16530.6	2198.86
12-5I	-11038.2	16563.2	2204.09
12-5I	-11018.5	16609.9	2204.3
12-5I	-10969.9	16592.4	2251.68
12-5I	-11035.4	16612.3	2261.13
12-5I	-11008	16617.8	2261.6
12-5I	-10886.8	16531.6	2134.73
12-5I	-10935.7	16536.5	2156.36
12-5I	-10922.1	16615.1	2168.04
12-5I	-10900.6	16597.3	2171.67
12-5I	-10877.7	16554.7	2173.98
12-5I	-10886.8	16573.3	2172.99
12-5I	-10936.3	16584.1	2177.69
12-5I	-10933.4	16551.2	2228.51
12-5I	-10938.8	16540.7	2272.76
12-5I	-10812.1	16569.9	2138.55
12-5I	-10855.2	16555.1	2143.73
12-5I	-10824.1	16591.5	2188.49
12-5I	-10826	16557.7	2195.74
12-5I	-10823.2	16624.8	2242.98
12-5I	-10790.3	16587	2256.1
12-5I	-10730.8	16572.2	2272.71
12-5I	-10553.1	16547.5	2209.09
12-5I	-10477.8	16536.1	2146.43
12-5I	-10471.5	16546.2	2176.94
12-5I	-10467.2	16550.6	2203.96
12-5I	-10488	16553.8	2249.22
12-5I	-10487.2	16554.6	2269.98
12-5I	-10369.1	16541.1	2153.72
12-5I	-10364.7	16549	2167.96
12-5I	-10374.3	16567	2183.23
12-5I	-10380.3	16538.7	2192.47
12-5I	-10390.9	16545.9	2194.58
12-5I	-10410.8	16551.4	2222.13
12-5I	-10262.7	16616.4	2171.09
12-5I	-10160.6	16614.1	2184.43
12-5I	-11589.2	16702	2167.34
12-5I	-11589.2	16730	2177.12
12-5I	-11589.2	16654.5	2179.1
12-5I	-11550	16716.4	2209.47
12-5I	-11527.6	16700.8	2212.13
12-5I	-11493.6	16657.3	2221.14
12-5I	-11511.9	16727.9	2223.89
12-5I	-11589.2	16720.2	2260.9
12-5I	-11579.9	16668.9	2266.19
12-5I	-11541.2	16726.9	2270.6
12-5I	-11554.8	16676.2	2278.75
12-5I	-11411.1	16645.1	2131.27
12-5I	-11424.8	16711.8	2133.8
12-5I	-11448.4	16728.3	2151.41
12-5I	-11435.1	16716	2160.68
12-5I	-11425.4	16659.4	2166.8
12-5I	-11447.3	16667	2168.6
12-5I	-11435.1	16636.6	2172.24
12-5I	-11453.8	16678.1	2171.76
12-5I	-11463	16725.3	2185.9
12-5I	-11407	16654.6	2196.03
12-5I	-11435	16639.6	2224.5
12-5I	-11391	16730	2226.4
12-5I	-11478.8	16722.6	2248.42
12-5I	-11472	16704.7	2259.03
12-5I	-11394.8	16715.7	2258.78
12-5I	-11399.3	16639.4	2274.54
12-5I	-11441.9	16650.8	2282.05
12-5I	-11480.5	16726.6	2280.28
12-5I	-11313.2	16680.9	2132.02
12-5I	-11322.9	16686.7	2167.68
12-5I	-11373.3	16683.5	2178.43
12-5I	-11324.2	16651.9	2209.07
12-5I	-11283.5	16658.4	2209.46
12-5I	-11327.7	16669.9	2211.83
12-5I	-11371.8	16710.7	2223.51
12-5I	-11371.7	16723.7	2222.67
12-5I	-11342.5	16641.4	2244.68
12-5I	-11340.8	16697.2	2243.7
12-5I	-11294.6	16685.2	2250.69
12-5I	-11360.4	16670.2	2272.81
12-5I	-11237.5	16645.9	2126.07
12-5I	-11215.8	16636	2128.45
12-5I	-11270.4	16656	2144.53
12-5I	-11176.1	16673.6	2143.88
12-5I	-11257.2	16718.7	2155.38
12-5I	-11261.6	16645.2	2168.87
12-5I	-11199.4	16728.4	2175.54
12-5I	-11245.7	16701.2	2178.5
12-5I	-11203.9	16651.6	2180.46
12-5I	-11271.6	16645.8	2194.45
12-5I	-11232.7	16694.4	2200.74
12-5I	-11223.5	16669.6	2218.83
12-5I	-11237.2	16717.4	2239.27
12-5I	-11218.5	16651.2	2251.75
12-5I	-11181	16675.3	2254.18
12-5I	-11238.6	16727.8	2268.62
12-5I	-11089.2	16653.5	2131.21
12-5I	-11108.7	16725	2131.26
12-5I	-11159.2	16656.7	2140.66
12-5I	-11116.7	16714.3	2141.78
12-5I	-11145.6	16701.3	2156.04
12-5I	-11104.9	16651.3	2161.6
12-5I	-11126.2	16717.2	2169.43
12-5I	-11073.5	16704.3	2175.33
12-5I	-11090.1	16639.9	2179.08
12-5I	-11146.5	16683.7	2182.2
12-5I	-11082.3	16733.2	2190.45
12-5I	-11134.4	16713.5	2199.38
12-5I	-11119.4	16649.2	2205.96
12-5I	-11131	16657.9	2210.4
12-5I	-11142.5	16712.3	2213.66
12-5I	-11148.3	16672	2228.79
12-5I	-11107.4	16711.2	2243.37
12-5I	-11029.6	16674.1	2135.73
12-5I	-11034.1	16635.8	2155.06
12-5I	-11007.8	16643.2	2184.73
12-5I	-11058.4	16644.2	2237.52
12-5I	-10986.6	16675.6	2250.09
12-5I	-11015.5	16639.2	2253.19
12-5I	-11068.1	16653.2	2256.25
12-5I	-10932.5	16635.8	2178.15
12-5I	-10950.8	16647.3	2216.35
12-5I	-10796.6	16651.5	2137.5
12-5I	-10811.5	16683	2225.8
12-5I	-10822.5	16647.8	2238.08
12-5I	-10582.7	16718.8	2163.03
12-5I	-10577.8	16696	2173.49
12-5I	-10372	16720.1	2256.97
12-5I	-10371.8	16720.9	2272.58
12-5I	-10337.7	16723.1	2185.11
12-5I	-10153	16646.7	2164.19
12-5I	-10181	16679.5	2165.03
12-5I	-10154.1	16646.7	2179.04
12-5I	-11487.1	16764.1	2132.16
12-5I	-11529.5	16823	2135.96
12-5I	-11493.2	16738	2163.37
12-5I	-11518.8	16784.7	2191.25
12-5I	-11564.9	16838.8	2196.55
12-5I	-11589.2	16757.9	2203.77
12-5I	-11589.2	16777.6	2218.45
12-5I	-11541.7	16757.5	2228.95
12-5I	-11548.6	16744.5	2243.34
12-5I	-11501.1	16834.5	2246
12-5I	-11543.4	16800.5	2248.2
12-5I	-11574.9	16835.6	2259.25
12-5I	-11573.8	16756.8	2261.74
12-5I	-11555.1	16821.7	2281.17
12-5I	-11400.3	16824.4	2140.54
12-5I	-11461.4	16741.6	2150.29
12-5I	-11436.9	16782.5	2161.21
12-5I	-11392	16786.6	2170.78
12-5I	-11475.9	16745.8	2183.14
12-5I	-11400.6	16813.1	2200.86
12-5I	-11397.7	16773.7	2221.02
12-5I	-11470.4	16830.2	2230.08
12-5I	-11430.8	16780.4	2237.34
12-5I	-11446.1	16805	2243.69
12-5I	-11458.9	16747.5	2251.13
12-5I	-11398.6	16762	2254.85
12-5I	-11413.7	16755.2	2257.31
12-5I	-11383.3	16824.3	2275.03
12-5I	-11364.7	16769.2	2135.9
12-5I	-11365.7	16784	2142.57
12-5I	-11333.8	16781.4	2148.8
12-5I	-11309.6	16792.5	2149.51
12-5I	-11336.9	16820.2	2157.44
12-5I	-11327.5	16757.5	2178.35
12-5I	-11370.2	16753.6	2186.23
12-5I	-11308.9	16762.3	2185.26
12-5I	-11305.1	16826	2204.18
12-5I	-11346.7	16792.8	2211.09
12-5I	-11330.8	16755.5	2213.66
12-5I	-11311.8	16746.5	2215.24
12-5I	-11280	16838.4	2226.01
12-5I	-11371.2	16818.7	2239.81
12-5I	-11280.5	16787.3	2253.48
12-5I	-11236.5	16746.3	2128.08
12-5I	-11260.1	16785.9	2180.81
12-5I	-11226.7	16780.9	2184.16
12-5I	-11196.2	16834.9	2183.27
12-5I	-11248.3	16821.6	2208.13
12-5I	-11262.6	16784.7	2219.23
12-5I	-11223.2	16826.8	2220.43
12-5I	-11203.8	16824.1	2256.8
12-5I	-11271.2	16821.2	2260.93
12-5I	-11136.2	16794.7	2129.16
12-5I	-11147.7	16782.8	2163.69
12-5I	-11141.2	16797.2	2205.72
12-5I	-11124.4	16752.8	2219.5
12-5I	-11163.7	16815	2223.07
12-5I	-11164.9	16808.6	2245.89
12-5I	-11168.3	16796.9	2261.23
12-5I	-11163.7	16770.5	2268.58
12-5I	-10969.7	16782.3	2177.12
12-5I	-11027.2	16807.5	2203.98
12-5I	-10999.3	16793.5	2210.95
12-5I	-11067.2	16841.2	2219.35
12-5I	-10971	16792.3	2279.75
12-5I	-10945.4	16797.4	2125.88
12-5I	-10955.4	16774.6	2153.06
12-5I	-10870.3	16786.3	2217.21
12-5I	-10862.7	16755.4	2222.48
12-5I	-10895.4	16798.7	2234.3
12-5I	-10830.3	16759.2	2157.2
12-5I	-10837.4	16785.9	2193.66
12-5I	-10846.2	16814.3	2198.97
12-5I	-10789.9	16800	2214.34
12-5I	-10583.6	16775.6	2161.7
12-5I	-10579.8	16815.9	2165.55
12-5I	-10581.3	16816.3	2195.06
12-5I	-10627.9	16818.1	2224.43
12-5I	-10358.5	16818.3	2136.12
12-5I	-10385.8	16805.6	2146.54
12-5I	-10423.8	16754.6	2159.46
12-5I	-11567.2	16868.9	2127.62
12-5I	-11589.2	16876.5	2187.61
12-5I	-11589.2	16912.2	2189.39
12-5I	-11501.7	16941.2	2192.04
12-5I	-11490.4	16928.1	2201.74
12-5I	-11525.6	16894.7	2225.8
12-5I	-11589.2	16935.5	2234.55
12-5I	-11589.2	16849.1	2259.3
12-5I	-11455.4	16869.2	2131.87
12-5I	-11399.2	16929.5	2146.95
12-5I	-11431.7	16855.8	2149.8
12-5I	-11400.4	16902.5	2149.63
12-5I	-11392.4	16867.6	2158.13
12-5I	-11433	16925.3	2176.58
12-5I	-11454.8	16931.5	2195.44
12-5I	-11393.4	16944.5	2201.12
12-5I	-11401.5	16871.8	2224.47
12-5I	-11457.2	16939	2225.49
12-5I	-11386.7	16944.8	2230.56
12-5I	-11472.6	16869.8	2263.76
12-5I	-11444.3	16912.9	2271.46
12-5I	-11400.2	16943.9	2274.54
12-5I	-11368.3	16915.5	2128.13
12-5I	-11374.3	16929.8	2132.13
12-5I	-11315.2	16944.5	2148.22
12-5I	-11369.6	16852.9	2159.6
12-5I	-11340.8	16935.4	2158.75
12-5I	-11339.6	16871.9	2178.16
12-5I	-11279.5	16882.1	2201.36
12-5I	-11292	16852.1	2217.34
12-5I	-11371.6	16857.5	2218.26
12-5I	-11354.9	16915.5	2223.84
12-5I	-11327.2	16881.5	2233.51
12-5I	-11348.8	16903	2236.16
12-5I	-11284.7	16930.2	2239.59
12-5I	-11379.7	16917.9	2281.43
12-5I	-11183.6	16853.2	2143.44
12-5I	-11199.7	16870.4	2148.28
12-5I	-11251.3	16856.8	2160.6
12-5I	-11266.1	16842.9	2187.99
12-5I	-11192.5	16940.2	2209.44
12-5I	-11252.2	16918.7	2218
12-5I	-11249.3	16899.5	2228.98
12-5I	-11126.8	16914.5	2214.83
12-5I	-11160	16903.4	2218.6
12-5I	-11072.8	16853.5	2222.82
12-5I	-11130.9	16887.9	2222.55
12-5I	-11004	16893.2	2206.47
12-5I	-11059.8	16910.4	2234.91
12-5I	-10883.4	16926.7	2133.74
12-5I	-10939.7	16896.4	2135.02
12-5I	-10954.5	16898.3	2180.68
12-5I	-10817.8	16880.9	2131.66
12-5I	-10771.8	16880.9	2131.83
12-5I	-10854.1	16919.9	2136.45
12-5I	-10860.7	16915.4	2153.45
12-5I	-10527.4	16942.9	2138.26
12-5I	-10336.5	16939.8	2242.82
12-5I	-10323.3	16945.2	2272.07
12-5I	-11501.5	16992.4	2138.74
12-5I	-11496.2	16972.2	2150.85
12-5I	-11521.1	16968.2	2201.33
12-5I	-11589.2	16988.5	2224.6
12-5I	-11505.6	17025.9	2244.75
12-5I	-11510.7	17042.4	2248.77
12-5I	-11418.7	16960.1	2143.56
12-5I	-11471.9	17023.2	2174.21
12-5I	-11451.1	16951	2183.84
12-5I	-11455.8	17000.9	2183.25
12-5I	-11461.3	16992.8	2204.19
12-5I	-11402.5	17006.5	2214.29
12-5I	-11458.9	17038	2218.1
12-5I	-11412.6	16984.6	2220.72
12-5I	-11456.3	17037.6	2235.31
12-5I	-11447.7	17016.6	2256.55
12-5I	-11435.2	16975.1	2258.19
12-5I	-11443.5	17034.2	2270.99
12-5I	-11353.5	17028.3	2146.96
12-5I	-11354.4	17013.2	2158.39
12-5I	-11337.3	16988.1	2164.53
12-5I	-11377.2	17022.6	2179.01
12-5I	-11311.1	16964.7	2236.36
12-5I	-11325.5	16987.6	2242.94
12-5I	-11342.1	17006.6	2258.98
12-5I	-11284.1	17019.9	2264.04
12-5I	-11355.3	17024.7	2270.19
12-5I	-11210.1	17016.5	2183.1
12-5I	-11221.5	16960.7	2205.96
12-5I	-11244.2	16992.5	2224.91
12-5I	-11274.6	17000.6	2237.58
12-5I	-10349.8	16948.2	2184.29
12-5I	-10347.6	16946	2211.01
12-5I	-10373.1	16992.7	2270.22
12-5I	-10360.9	16970.9	2276.49
12-5I	-11528	17059	2137.68
12-5I	-11589.2	17052.7	2166.62
12-5I	-11553.3	17089.2	2187.4
12-5I	-11518.9	17130.1	2191.84
12-5I	-11517.4	17116	2241.68
12-5I	-11589.2	17142.8	2241.83
12-5I	-11589.2	17095.3	2250.8
12-5I	-11488.6	17069	2259.94
12-5I	-11589.2	17142.1	2268.8
12-5I	-11516.5	17117	2279.28
12-5I	-11409	17092.6	2133.52
12-5I	-11430.6	17050.4	2136.46
12-5I	-11466.9	17110.1	2148.31
12-5I	-11483.1	17085.4	2151.39
12-5I	-11485.8	17147.4	2163.97
12-5I	-11430.5	17148.9	2163.7
12-5I	-11386.9	17118.6	2165.61
12-5I	-11457.4	17076.9	2178.73
12-5I	-11439.2	17117.3	2183.97
12-5I	-11411.7	17069.8	2189.36
12-5I	-11466.1	17131.1	2213.61
12-5I	-11419.8	17059.9	2217.27
12-5I	-11469.4	17097.9	2255.24
12-5I	-11421.3	17061.6	2261.67
12-5I	-11423	17124	2276.01
12-5I	-11338.7	17090.1	2139.18
12-5I	-11314.6	17152.6	2163.33
12-5I	-11339.6	17094.8	2171.07
12-5I	-11351.3	17113.9	2196.21
12-5I	-11301.9	17128.4	2195.87
12-5I	-11293.7	17104.9	2209.22
12-5I	-11289.6	17088.7	2213.35
12-5I	-11271.7	17062.4	2219.31
12-5I	-10864.1	17086.7	2213.98
12-5I	-10920.6	17143.8	2238.81
12-5I	-10892.5	17115	2241.72
12-5I	-10857.3	17055.3	2166.57
12-5I	-10849.3	17077.3	2178.41
12-5I	-10849.5	17078.4	2193.53
12-5I	-10806.6	17151.4	2269.37
12-5I	-11534.4	17179.2	2133.73
12-5I	-11509.8	17249.4	2156.72
12-5I	-11535.9	17174.3	2170.45
12-5I	-11525.2	17205.5	2194.24
12-5I	-11574.7	17236.7	2194.03
12-5I	-11589.2	17256.4	2206.52
12-5I	-11571.8	17225.9	2208.51
12-5I	-11543.5	17155	2223.79
12-5I	-11563.9	17195.2	2235.18
12-5I	-11490.8	17191.5	2253.33
12-5I	-11589.2	17231.9	2268.06
12-5I	-11553	17172.9	2278.09
12-5I	-11475.3	17239.8	2194.61
12-5I	-11477.7	17200	2215.7
12-5I	-11443.2	17230.9	2231.53
12-5I	-11437.4	17208.8	2266.62
12-5I	-11313.7	17172.6	2136.4
12-5I	-11380.8	17208.6	2224.59
12-5I	-10907.4	17204.7	2137.45
12-5I	-10908	17197.5	2159.59
12-5I	-10891.4	17192	2197.78
12-5I	-10898.2	17191.7	2243.91
12-5I	-10927.8	17157.9	2277.55
12-5I	-10801.6	17255.6	2264.29
12-5I	-11490.7	17307.5	2138.82
12-5I	-11509	17295.2	2169.51
12-5I	-11536.9	17263.5	2201.66
12-5I	-11532.4	17318.7	2200.93
12-5I	-11538.7	17351.4	2205.04
12-5I	-11486.3	17317.7	2210.34
12-5I	-11505.5	17355.1	2237.88
12-5I	-11589.2	17290.7	2264.59
12-5I	-11522.1	17321.8	2266.62
12-5I	-11387.4	17286.6	2129.58
12-5I	-11428.1	17327.2	2165.96
12-5I	-11384.8	17269.5	2179.72
12-5I	-11393.2	17293.4	2180.61
12-5I	-11418.5	17333.5	2202.97
12-5I	-11391.6	17285.1	2237.83
12-5I	-11391.7	17268.4	2240.9
12-5I	-11454.7	17360.6	2251.8
12-5I	-11402.8	17291.8	2270.07
12-5I	-11423.8	17310.4	2280.5
12-5I	-11311.5	17276.1	2159.64
12-5I	-11354.9	17357.5	2169.81
12-5I	-11365.3	17287.4	2218.58
12-5I	-11116	17357.2	2151.49
12-5I	-11128	17360.1	2194.3
12-5I	-11147.1	17351.6	2238.36
12-5I	-11145.7	17317.9	2249.16
12-5I	-11140.5	17284.4	2257.62
12-5I	-10958.4	17338.6	2130.77
12-5I	-10944.6	17329.6	2144.08
12-5I	-10940.7	17331.1	2176.17
12-5I	-10867.7	17349.4	2243.32
12-5I	-10896.5	17349	2256.3
12-5I	-10802.9	17306.5	2236.15
12-5I	-10849.9	17339.9	2239.65
12-5I	-10799.7	17305.2	2266.87
12-5I	-11513.2	17445.7	2149.13
12-5I	-11493.9	17398.8	2158.32
12-5I	-11494.3	17419.5	2169.15
12-5I	-11512.7	17458.1	2199.17
12-5I	-11539.9	17377.1	2205.97
12-5I	-11562.7	17372.9	2253.92
12-5I	-11565	17427.4	2261.38
12-5I	-11513.4	17415.9	2279.6
12-5I	-11416.1	17437.8	2129.19
12-5I	-11418.2	17388.1	2141.45
12-5I	-11426.2	17429.7	2198.75
12-5I	-11436.9	17394.3	2235.69
12-5I	-11462	17391.8	2253.8
12-5I	-11219.4	17428.4	2148.39
12-5I	-11213	17410.3	2158.23
12-5I	-11197.4	17408.7	2166.41
12-5I	-11181.3	17412.1	2181.77
12-5I	-11213.7	17397.6	2243.85
12-5I	-11260.6	17391.8	2281.12
12-5I	-11157.1	17362.8	2143.15
12-5I	-11158.7	17370.4	2237.16
12-5I	-10796.7	17403.2	2140.25
12-5I	-10779	17410.4	2163.95
12-5I	-10764.9	17413.8	2176.5
12-5I	-10732.5	17408.6	2207.08
12-5I	-11501.5	17559.6	2169.27
12-5I	-11526.2	17484	2223.43
12-5I	-11531.6	17518	2244.84
12-5I	-11443.7	17476.1	2161.58
12-5I	-11417.2	17467.3	2163.76
12-5I	-11437.3	17486.4	2181.04
12-5I	-11426.3	17498	2193.7
12-5I	-11445.2	17559.6	2213.92
12-5I	-11459.1	17557.1	2248.31
12-5I	-11436.2	17479.4	2250.25
12-5I	-11318	17473.5	2209.17
12-5I	-11275.5	17568.1	2135.9
12-5I	-11234.8	17472.7	2147.98
12-5I	-11274	17566.5	2178.15
12-5I	-11489.3	17589.9	2136.18
12-5I	-11499.3	17578.8	2171.51
12-5I	-11536.3	17585.5	2178.89
12-5I	-11546.5	17620.6	2206.63
12-5I	-11566.3	17661.4	2226.19
12-5I	-11503.2	17665	2251.12
12-5I	-11521.3	17643.9	2278.64
12-5I	-11435.2	17574	2168.88
12-5I	-11439.4	17588.6	2193.58
12-5I	-11296.3	17625.9	2136.77
12-5I	-11089.1	17652	2221.61
12-5I	-10992.3	17606.6	2154.22
12-5I	-11024.3	17633.2	2161.79
12-5I	-11054.1	17656.5	2202.15
12-5I	-11531	17722.6	2140.57
12-5I	-11495.7	17743.9	2144.08
12-5I	-11589.2	17772.1	2251.27
12-5I	-11588	17713.4	2266.15
12-5I	-11589.2	17763.8	2266.51
12-5I	-11544.3	17744.5	2282.17
12-5I	-11484.1	17694.2	2215.07
12-5I	-11199.2	17707.4	2219.38
12-5I	-11187.7	17733.4	2252.94
12-5I	-11182.8	17747.3	2266.52
12-5I	-11182	17749.6	2278.6
12-5I	-11038	17727.7	2250.86
12-5I	-11494.6	17860.6	2128.03
12-5I	-11528.3	17875.8	2138.89
12-5I	-11545.3	17815.6	2161.28
12-5I	-11509.9	17779	2190.36
12-5I	-11520.6	17825	2206.09
12-5I	-11520.1	17779.4	2219.18
12-5I	-11530.3	17872.1	2238.29
12-5I	-11497.3	17858.1	2256.05
12-5I	-11543.4	17864.5	2268.91
12-5I	-11499	17827.3	2275.34
12-5I	-11411.6	17844.7	2139.46
12-5I	-11418.4	17863.8	2151.08
12-5I	-11392.6	17870.1	2191.7
12-5I	-11462.1	17854.1	2251.35
12-5I	-10927.9	17836.6	2179.32
12-5I	-10929.7	17838.4	2194.27
12-5I	-10933.4	17843.3	2232.77
12-5I	-11486.5	17968.7	2157.2
12-5I	-11509.2	17933.9	2167.26
12-5I	-11545.5	17905.2	2195.86
12-5I	-11558.7	17976.5	2221.68
12-5I	-11536.9	17911.7	2238.82
12-5I	-11495.8	17882.2	2242.87
12-5I	-11586.5	17920.1	2250.02
12-5I	-11589.2	17971	2253.79
12-5I	-11545.2	17953.8	2269.78
12-5I	-11564.2	17893.9	2270.8
12-5I	-11571.5	17928.2	2271.39
12-5I	-11545.9	17883.5	2277.79
12-5I	-11483.2	17921.4	2153.05
12-5I	-11445.2	17939	2158.5
12-5I	-11433.2	17955	2158.82
12-5I	-11455.8	17943	2183.43
12-5I	-11418.2	17908.8	2185.72
12-5I	-11440.4	17897.3	2199.39
12-5I	-11404.4	17914.1	2212.54
12-5I	-11476.8	17917.6	2213.03
12-5I	-11459.2	17950.7	2222.67
12-5I	-11414.8	17965.6	2225.3
12-5I	-11461.5	17913.2	2228.93
12-5I	-11410.4	17931	2232.62
12-5I	-11389.2	17961.2	2266.29
12-5I	-11499.9	18007.1	2137.93
12-5I	-11531.8	18058.1	2146.1
12-5I	-11546.8	18016.5	2154.01
12-5I	-11508.4	18006.4	2157.74
12-5I	-11504	18084.5	2158.01
12-5I	-11492.1	18049	2182.72
12-5I	-11527.7	18049.2	2207.35
12-5I	-11576.9	18039.4	2208.33
12-5I	-11529.4	18085	2216.6
12-5I	-11536.3	18015.6	2218.25
12-5I	-11589.2	18001.2	2246.18
12-5I	-11506.6	18001.7	2246.12
12-5I	-11571.7	18029.6	2276.54
12-5I	-11499.8	18006	2283.34
12-5I	-11418.4	18071.5	2128.61
12-5I	-11478.9	18004.8	2132.4
12-5I	-11485	18056.3	2131.4
12-5I	-11440.7	18009.1	2153.44
12-5I	-11481.3	18027.2	2159.23
12-5I	-11424.5	18088.8	2178.59
12-5I	-11453.5	18024.5	2185.29
12-5I	-11455.2	18056.9	2185.99
12-5I	-11402.2	18017.5	2231.45
12-5I	-11436.7	18019.5	2242.87
12-5I	-11402.4	17990.6	2248.29
12-5I	-11475.3	18060.5	2261.31
12-5I	-11447.5	18020.9	2276.36
12-5I	-11484	18032.3	2284.87
12-5I	-11378.5	18081.5	2175.46
12-5I	-11584.6	18112.4	2135.41
12-5I	-11510.3	18128.6	2151.08
12-5I	-11541.6	18130.4	2167.07
12-5I	-11489.9	18107	2176.49
12-5I	-11556.8	18146.9	2201.02
12-5I	-11516.1	18113.5	2215.62
12-5I	-11585.7	18124	2221.03
12-5I	-11589.2	18149.7	2236.25
12-5I	-11548.1	18091.1	2254.2
12-5I	-11509.4	18192.2	2267.02
12-5I	-11554.2	18112.1	2268.54
12-5I	-11521.8	18140.6	2271.34
12-5I	-11564.4	18137.5	2275.55
12-5I	-11405	18111.6	2169.57
12-5I	-11457.7	18167.1	2175.6
12-5I	-11443.7	18095	2201.73
12-5I	-11474.6	18173.5	2205.56
12-5I	-11351.1	18175.4	2152.03
12-5I	-11358.4	18120.2	2159.35
12-5I	-11032.5	18184.3	2170.64
12-5I	-10991.8	18167.3	2200.08
12-5I	-11009	18182.6	2236.66
12-5I	-10975.3	18190.9	2258.54
12-5I	-11554	18255.3	2133.7
12-5I	-11570.9	18221.3	2136.49
12-5I	-11520.1	18271.4	2145.52
12-5I	-11589.2	18197.1	2154.22
12-5I	-11570	18225.6	2176.28
12-5I	-11574.6	18217.4	2193.13
12-5I	-11589.2	18202.9	2198.91
12-5I	-11517.5	18267.4	2231.1
12-5I	-11527.8	18256.8	2245.51
12-5I	-11567.2	18232.4	2250.21
12-5I	-11589.2	18238.3	2251.92
12-5I	-11514.6	18289.7	2261.22
12-5I	-11410.4	18267.5	2168.8
12-5I	-11416.9	18294.5	2167.95
12-5I	-11441.7	18255.9	2209.48
12-5I	-11425.3	18292.2	2225.53
12-5I	-11454	18279.5	2234.58
12-5I	-11384.2	18280.6	2249.71
12-5I	-11345.6	18255.3	2131.88
12-5I	-11348.5	18216.2	2157.82
12-5I	-11335.2	18194.8	2188.03
12-5I	-11299.7	18208.7	2190.29
12-5I	-11329.2	18292.1	2241.04
12-5I	-11381.9	18247	2246.06
12-5I	-11348.7	18227.2	2249.48
12-5I	-11348.5	18295.1	2272.03
12-5I	-11381.6	18238.2	2274.43
12-5I	-11351.4	18213.3	2281.76
12-5I	-11266.7	18228.8	2141.04
12-5I	-11258.4	18247.8	2157.05
12-5I	-11256	18267.3	2179.22
12-5I	-11041	18208.1	2130.43
12-5I	-11004.2	18215.9	2187.01
12-5I	-10996.8	18200.2	2205.07
12-5I	-10992.1	18195.3	2224.18
12-5I	-11576.3	18376.3	2158.24
12-5I	-11541.7	18367.7	2169.25
12-5I	-11553.1	18364.8	2195.8
12-5I	-11589.2	18382.6	2198.33
12-5I	-11589.2	18327.3	2206.26
12-5I	-11556.8	18398.9	2211.49
12-5I	-11530	18329	2221.51
12-5I	-11563.2	18383.2	2221.69
12-5I	-11529.1	18377.5	2227.71
12-5I	-11589.2	18355.4	2253.99
12-5I	-11423.9	18383.3	2125.78
12-5I	-11476.5	18400.8	2133.44
12-5I	-11435.5	18387.8	2135.35
12-5I	-11469.8	18360	2153.32
12-5I	-11425.2	18345.5	2156.34
12-5I	-11386.1	18393.5	2158.33
12-5I	-11441.1	18321.5	2178.39
12-5I	-11415.3	18376	2183.39
12-5I	-11436.4	18364.4	2188.33
12-5I	-11454.4	18376.3	2221.92
12-5I	-11426.7	18307.8	2240.25
12-5I	-11415.7	18380.4	2246.36
12-5I	-11463.8	18319.3	2249.28
12-5I	-11436.7	18313.4	2273.64
12-5I	-11470.1	18328.7	2274.44
12-5I	-11441.1	18334	2273.81
12-5I	-11357.6	18370.2	2142.81
12-5I	-11318.2	18349.9	2248.76
12-5I	-11377.9	18316.9	2256.18
12-5I	-11378.7	18391.1	2262.11
12-5I	-11319.8	18304.7	2263.78
12-5I	-11380.7	18345.7	2264.63
12-5I	-11329.1	18340.9	2276.61
12-5I	-11345	18388.3	2280.57
12-5I	-11234	18329.1	2262.18
12-5I	-11585.9	18485.8	2126.12
12-5I	-11552.5	18450.6	2141.44
12-5I	-11557.3	18468.2	2150.64
12-5I	-11540.6	18414.7	2170.4
12-5I	-11544	18447	2178.62
12-5I	-11517.2	18480.3	2188.5
12-5I	-11550.2	18417.6	2192.21
12-5I	-11547.4	18452.1	2190.76
12-5I	-11490.3	18449	2192.55
12-5I	-11517.3	18432.7	2219.36
12-5I	-11523.2	18402.6	2221.44
12-5I	-11589.2	18434.9	2221.74
12-5I	-11555.2	18499.7	2229.28
12-5I	-11503.4	18479	2243.11
12-5I	-11580.7	18421.3	2280.9
12-5I	-11442.7	18422	2127.98
12-5I	-11406.7	18488.8	2140.95
12-5I	-11421.2	18437	2156.59
12-5I	-11479	18467.3	2157.34
12-5I	-11444.9	18457.9	2159.17
12-5I	-11458.7	18418.1	2160.98
12-5I	-11470.7	18402.2	2179.85
12-5I	-11451.6	18468.5	2178.55
12-5I	-11415.6	18403.1	2188.61
12-5I	-11425.4	18463.4	2207.06
12-5I	-11457.5	18443.2	2212.3
12-5I	-11427.1	18402.5	2220.24
12-5I	-11414	18426.9	2230.91
12-5I	-11439.5	18492.4	2233.76
12-5I	-11444.7	18434.8	2245.88
12-5I	-11313.1	18450.8	2215.99
12-5I	-11366.6	18428.9	2234.41
12-5I	-11307.6	18496.5	2239.57
12-5I	-11325.3	18441.4	2250.53
12-5I	-11327	18406.4	2274.46
12-5I	-11223	18502.9	2219.06
12-5I	-11258.2	18474.3	2243.47
12-5I	-11261.5	18477.3	2275.73
12-5I	-11523.9	18563.4	2143.95
12-5I	-11518.1	18607.9	2159.19
12-5I	-11538.3	18510.4	2178.32
12-5I	-11486.6	18556.6	2188.93
12-5I	-11502.9	18596.7	2211.61
12-5I	-11563.9	18552.4	2242.57
12-5I	-11567.8	18537.9	2246.17
12-5I	-11508.3	18560.1	2247.28
12-5I	-11561.7	18589.2	2248.94
12-5I	-11517.3	18508.3	2252.09
12-5I	-11511.3	18589	2267.82
12-5I	-11572.3	18539.9	2272.12
12-5I	-11566.6	18594.4	2275.01
12-5I	-11527.1	18534.3	2278.72
12-5I	-11528	18561.9	2278.13
12-5I	-11439.4	18512.5	2139.02
12-5I	-11469.8	18602.9	2154.89
12-5I	-11418.6	18598.4	2165.15
12-5I	-11447.6	18519	2186.87
12-5I	-11459.7	18580.3	2187.51
12-5I	-11452.4	18522.6	2204.18
12-5I	-11470.9	18526.3	2236.4
12-5I	-11479.8	18531.3	2265.92
12-5I	-11319.2	18598.6	2178.56
12-5I	-11293.3	18607.3	2181.58
12-5I	-11281.9	18546.2	2194.14
12-5I	-11324.4	18518.1	2199.16
12-5I	-11326.7	18577.6	2205.85
12-5I	-11294.5	18582.2	2209.09
12-5I	-11211.1	18516.9	2223.22
12-5I	-11190.6	18551.9	2263.26
12-5I	-10855.7	18563	2271.3
12-5I	-11489.6	18663.9	2156.45
12-5I	-11502.5	18627.9	2218.93
12-5I	-11515.5	18691.1	2218.64
12-5I	-11525.7	18687.1	2233.72
12-5I	-11529.2	18703.6	2245.53
12-5I	-11558.5	18630.1	2280.64
12-5I	-11473.7	18646.9	2126.06
12-5I	-11421.5	18658.7	2137.25
12-5I	-11389.6	18680.7	2140.92
12-5I	-11466.6	18689.4	2140.68
12-5I	-11383.4	18708.6	2146.25
12-5I	-11453.5	18639.9	2171.33
12-5I	-11394.3	18675.5	2170.97
12-5I	-11437.2	18694	2192.77
12-5I	-11404.1	18708.2	2202.21
12-5I	-11418.3	18683	2212.11
12-5I	-11412.4	18651.1	2219.74
12-5I	-11446.8	18638.3	2221.23
12-5I	-11415.8	18614.5	2226.61
12-5I	-11409.9	18669.2	2234.24
12-5I	-11485.5	18613	2249.32
12-5I	-11484.5	18652.6	2247.72
12-5I	-11473.8	18704.2	2253.83
12-5I	-11438	18652.9	2281.79
12-5I	-11485.1	18644.8	2283.89
12-5I	-11320.1	18628.4	2180.38
12-5I	-11362	18695.3	2183.25
12-5I	-11325.8	18611.6	2205.93
12-5I	-11294.8	18622.5	2208.14
12-5I	-11311.1	18689.2	2208.34
12-5I	-11331.5	18654	2212.16
12-5I	-11276.7	18674.1	2164.28
12-5I	-11267.4	18690.2	2208.91
12-5I	-11265.6	18710.9	2208.22
12-5I	-11264.4	18703.7	2227.98
12-5I	-10968.4	18704.2	2268.72
12-5I	-10932.5	18650.3	2263.28
12-5I	-10925.2	18635.7	2277.44
12-5I	-11512.9	18721.9	2220.04
12-5I	-11494.6	18770.9	2224.06
12-5I	-11508.6	18775	2268.32
12-5I	-11528.7	18771.1	2277.01
12-5I	-11498.9	18795.5	2275.74
12-5I	-11535.8	18716.9	2282.36
12-5I	-11436	18788.1	2136.99
12-5I	-11423.3	18730.7	2164.06
12-5I	-11448.1	18768	2166.31
12-5I	-11475.1	18720.5	2169.03
12-5I	-11485	18796.1	2200.91
12-5I	-11409.2	18800.8	2221.29
12-5I	-11404.5	18726.6	2248.65
12-5I	-11389.1	18742.3	2248.18
12-5I	-11423.8	18785.2	2253.17
12-5I	-11308.1	18770.9	2148.36
12-5I	-11381.8	18744	2173.02
12-5I	-11340.1	18780.9	2181.9
12-5I	-11351	18778	2206.12
12-5I	-11300.8	18716.5	2211.19
12-5I	-11278.3	18758.1	2210.66
12-5I	-11304.8	18766.7	2227.85
12-5I	-11296	18718	2242.88
12-5I	-11195.5	18744.8	2130.34
12-5I	-11238.1	18799.4	2203.44
12-5I	-11254.2	18770.8	2215.56
12-5I	-11261.5	18745.1	2229.2
12-5I	-11246.1	18812	2231.31
12-5I	-11254.3	18772.4	2233.66
12-5I	-11196.5	18746.5	2276.05
12-5I	-11204.2	18796.1	2276.05
12-5I	-11140.5	18758.2	2221.41
12-5I	-11010.5	18724	2254.13
12-5I	-10872.6	18714.5	2189.57
12-5I	-10874	18791.1	2225.53
12-5I	-10808.8	18803.5	2183.13
12-5I	-10843	18762.9	2232.17
12-5I	-10781.2	18802.2	2268.38
12-5I	-10699.1	18797.3	2226.95
12-5I	-10744.7	18792.9	2230.82
12-5I	-11571.1	18877.2	2160.79
12-5I	-11589.2	18882.1	2179.02
12-5I	-11572.5	18904	2203.88
12-5I	-11501.2	18819.8	2251.81
12-5I	-11489.8	18855.6	2274.47
12-5I	-11384.3	18870.6	2162.65
12-5I	-11383.7	18906.2	2163.39
12-5I	-11387.1	18844.4	2168.27
12-5I	-11465.2	18832.9	2197.28
12-5I	-11447.8	18888.9	2206.45
12-5I	-11464.3	18916.3	2218.27
12-5I	-11417.6	18878.2	2222.66
12-5I	-11470.8	18870.5	2236.92
12-5I	-11399.4	18895.6	2238.72
12-5I	-11419.8	18839.9	2269.82
12-5I	-11343.4	18881.4	2128.32
12-5I	-11288.5	18876.3	2136.89
12-5I	-11311.7	18868.5	2184.77
12-5I	-11361.8	18851.6	2203.29
12-5I	-11288.7	18841.9	2210.08
12-5I	-11359.5	18866.6	2214.44
12-5I	-11344.2	18873	2234.06
12-5I	-11359.4	18890.4	2236.29
12-5I	-11186.6	18886.3	2128.97
12-5I	-11191.6	18854.9	2141.89
12-5I	-11191.3	18851.7	2160.67
12-5I	-11274.5	18859.9	2165.1
12-5I	-11243.2	18861.8	2194.12
12-5I	-11268.2	18819.9	2198.01
12-5I	-11189.4	18847.7	2198.57
12-5I	-11229.5	18895.4	2218.35
12-5I	-11180	18848.4	2221.5
12-5I	-11261.9	18880.6	2223.37
12-5I	-11262.7	18911.1	2231.36
12-5I	-11275.8	18917.7	2230.69
12-5I	-11142.9	18896.3	2176.66
12-5I	-11118.6	18891.9	2230.73
12-5I	-11168.2	18847.8	2261.57
12-5I	-10807.6	18855.5	2237.37
12-5I	-10659.3	18852.6	2173.52
12-5I	-10710	18856.8	2208.24
12-5I	-10718.2	18900.8	2209.1
12-5I	-10728.3	18911.7	2226.56
12-5I	-10671.2	18914.3	2253.95
12-5I	-11508.7	18965.4	2125.2
12-5I	-11550.5	19016.7	2129.3
12-5I	-11524.7	18934.5	2130.28
12-5I	-11527.7	18959.8	2173.87
12-5I	-11589.2	18983	2177.17
12-5I	-11574.1	19002	2185.69
12-5I	-11522.7	18996.8	2243.43
12-5I	-11589.2	18924.8	2250.69
12-5I	-11589.2	19000.7	2254.95
12-5I	-11463.8	19021.9	2143.39
12-5I	-11410.7	19000.5	2187.31
12-5I	-11431.4	18966.1	2193.97
12-5I	-11415.6	18937.4	2198.52
12-5I	-11436.1	18924.2	2216.63
12-5I	-11448.4	18971.9	2233.55
12-5I	-11432.2	18927.9	2236.76
12-5I	-11474.7	18927.1	2254.44
12-5I	-11405.9	18956.6	2274.26
12-5I	-11294.4	19020.8	2135.44
12-5I	-11343.4	19021.1	2156.78
12-5I	-11291.5	19022.5	2176.59
12-5I	-11374.4	18940.3	2188.72
12-5I	-11367	18958.3	2206.85
12-5I	-11347.6	18972	2218.61
12-5I	-11299.8	19019.1	2218.56
12-5I	-11354.4	19016.6	2229.98
12-5I	-11342.2	18980.8	2231.71
12-5I	-11365	18938.8	2272.14
12-5I	-11324.6	19018.9	2273.51
12-5I	-11233.7	18981.2	2212.04
12-5I	-11269.2	18946.2	2215.76
12-5I	-11222.3	18930.5	2220.17
12-5I	-11219.1	19012	2224.24
12-5I	-11185.3	19017	2226.93
12-5I	-11226.6	18952.8	2238.98
12-5I	-11223.4	18979.2	2247.04
12-5I	-11239.6	18985	2247.18
12-5I	-11137.1	19019.4	2160.3
12-5I	-10910.2	18957.8	2183.39
12-5I	-10941.4	18960.7	2187.73
12-5I	-10953.5	18988.4	2283.22
12-5I	-10802.2	18930.9	2213.52
12-5I	-10828.2	18937.5	2229.66
12-5I	-10821.5	18931.9	2276.35
12-5I	-10785.1	18930.9	2280.9
12-5I	-10756.7	18938.1	2236.09
12-5I	-10654.7	18926	2260.66
12-5I	-11540.4	19033	2143.54
12-5I	-11527.4	19060	2154.55
12-5I	-11517.3	19086.2	2159.22
12-5I	-11500.2	19072.8	2201.59
12-5I	-11521.2	19049.5	2210.92
12-5I	-11550.2	19040.1	2239.92
12-5I	-11512.5	19119.1	2243.77
12-5I	-11589.2	19075	2250.48
12-5I	-11568.3	19117.3	2276.21
12-5I	-11399.5	19085.7	2131.2
12-5I	-11384.8	19050.6	2163.29
12-5I	-11470.3	19125	2183.16
12-5I	-11401.4	19069.6	2198.58
12-5I	-11433.9	19071.1	2203.09
12-5I	-11418.2	19030.6	2214.26
12-5I	-11389.8	19030.1	2228.99
12-5I	-11387.2	19050.3	2244.65
12-5I	-11420.1	19092.6	2244.52
12-5I	-11396.2	19055.2	2268.3
12-5I	-11414.8	19109.7	2268.33
12-5I	-11330.8	19053.8	2143.2
12-5I	-11349.4	19118	2144.07
12-5I	-11327.3	19112.3	2153.53
12-5I	-11368.2	19080.2	2156.1
12-5I	-11327.9	19119	2177.82
12-5I	-11379.7	19099.7	2187.69
12-5I	-11348.5	19026.4	2194.2
12-5I	-11325.5	19074.9	2198.47
12-5I	-11340.4	19128.5	2208.15
12-5I	-11327	19108.9	2244.13
12-5I	-11292.8	19118.4	2245.96
12-5I	-11354.4	19124.6	2245.79
12-5I	-11357.7	19081.4	2273.67
12-5I	-11302.9	19127	2273.58
12-5I	-11309.4	19037.1	2279.93
12-5I	-11245.3	19104.7	2175.86
12-5I	-11260.6	19067.7	2191.8
12-5I	-11233.4	19125.4	2193.43
12-5I	-11252.4	19072.1	2210.01
12-5I	-11249	19098.1	2249.16
12-5I	-11153.1	19085.7	2133.34
12-5I	-11173.2	19036.8	2245.68
12-5I	-11167.3	19058.9	2278.19
12-5I	-10918.3	19071.7	2178.52
12-5I	-10924.6	19081.9	2195.34
12-5I	-10928.1	19098.8	2231.09
12-5I	-10854.9	19100.8	2170.83
12-5I	-11493.6	19227.1	2161.95
12-5I	-11537	19166.2	2176.77
12-5I	-11496.1	19131.9	2180.84
12-5I	-11575.8	19192.7	2183.73
12-5I	-11589.2	19186.2	2186.78
12-5I	-11565.4	19229.9	2218.92
12-5I	-11498.3	19135.6	2228.61
12-5I	-11575.9	19221.3	2230.54
12-5I	-11468.9	19171.3	2137.13
12-5I	-11436.4	19175.4	2168.14
12-5I	-11447.9	19158.2	2174.23
12-5I	-11438	19209.6	2183.91
12-5I	-11447.7	19192.5	2193.97
12-5I	-11457.6	19176.6	2200.88
12-5I	-11408.9	19222.9	2231.11
12-5I	-11438	19204.6	2269.64
12-5I	-11466.1	19149.4	2281.64
12-5I	-11331.3	19164.6	2143.61
12-5I	-11335.3	19216	2159.53
12-5I	-11346.1	19184.6	2163.31
12-5I	-11297.4	19175	2184.31
12-5I	-11279.1	19141.8	2231.88
12-5I	-11278.5	19190.9	2239.65
12-5I	-11348.1	19187.1	2244.6
12-5I	-11343.7	19153.9	2245.62
12-5I	-11316.8	19189	2247.94
12-5I	-11336.9	19174	2278.74
12-5I	-11327.1	19221	2280.62
12-5I	-11277.5	19152.1	2136.67
12-5I	-11191.5	19163.5	2136.3
12-5I	-11241.6	19190.9	2138.71
12-5I	-11218.8	19138.9	2147.84
12-5I	-11208.4	19209.7	2179.34
12-5I	-11266.7	19201.9	2187.27
12-5I	-11209.8	19216.3	2193.15
12-5I	-11188.1	19213.7	2198.49
12-5I	-11238.3	19218.9	2208.47
12-5I	-11240.3	19163	2210.34
12-5I	-11266.1	19197.2	2221.52
12-5I	-11183.6	19215.4	2258.63
12-5I	-11199.2	19201.9	2269.07
12-5I	-11219.3	19173.1	2273.94
12-5I	-11260.7	19224.4	2275.95
12-5I	-11173.5	19177.8	2170.23
12-5I	-11134.4	19159.8	2181.62
12-5I	-11126.4	19182.4	2194.22
12-5I	-11119.3	19193.9	2199
12-5I	-10984.8	19183.4	2252.84
12-5I	-10862.9	19133.5	2130.6
12-5I	-10931.7	19138.4	2276.23
12-5I	-10884.7	19159.4	2275.45
12-5I	-10860.4	19223.5	2147.15
12-5I	-10852	19180.6	2205.71
12-5I	-10836.4	19223.7	2223.06
12-5I	-11542.6	19290.3	2138.96
12-5I	-11556.9	19298.4	2143.35
12-5I	-11589.2	19271.9	2146.87
12-5I	-11527.9	19310.9	2152.43
12-5I	-11587.7	19308.7	2169.66
12-5I	-11555.5	19235.2	2195.49
12-5I	-11589.2	19310.9	2195.3
12-5I	-11532.9	19270.1	2213.67
12-5I	-11589.2	19308	2245.41
12-5I	-11561.5	19263.7	2271.8
12-5I	-11542	19281.7	2272.01
12-5I	-11535	19292.3	2274.14
12-5I	-11589.2	19310.9	2281.51
12-5I	-11390.7	19242	2143.99
12-5I	-11405.7	19256.9	2153.45
12-5I	-11454.3	19253.2	2228.41
12-5I	-11384.4	19256	2229.28
12-5I	-11439.8	19285.5	2234.68
12-5I	-11429.6	19310.9	2238.72
12-5I	-11398.3	19257.4	2276.79
12-5I	-11417.1	19310.9	2281.3
12-5I	-11355.1	19309.5	2133.87
12-5I	-11305.4	19282.4	2151.88
12-5I	-11311	19253.9	2155.7
12-5I	-11376	19257.2	2180.86
12-5I	-11342.1	19305.8	2184.13
12-5I	-11284.4	19310.9	2182.74
12-5I	-11379.6	19256.1	2204.03
12-5I	-11290.4	19310.9	2222.75
12-5I	-11305.1	19310.9	2268
12-5I	-11293.5	19244.4	2280.81
12-5I	-11175.2	19273.9	2128.45
12-5I	-11188.9	19237.6	2184.45
12-5I	-11243	19259.1	2251.92
12-5I	-11220.5	19288.2	2266.44
12-5I	-11202.4	19310.9	2283.97
12-5I	-11153.6	19310.9	2146.99
12-5I	-11103	19310.9	2160.81
12-5I	-11165.3	19304.9	2169.13
12-5I	-11172.6	19262.7	2206.09
12-5I	-11074.3	19277.5	2223.78
12-5I	-11142.8	19310.9	2235.79
12-5I	-11144.3	19290.8	2252.13
12-5I	-11168.4	19240.8	2263.15
12-5I	-11171.1	19310.9	2268.41
12-5I	-11164.6	19257	2273.73
12-5I	-11004.2	19310.9	2138.85
12-5I	-11064.4	19310.9	2246.63
12-5I	-10862.5	19234.6	2134.14
12-5I	-10866.1	19291.3	2217.31
12-5I	-10860.1	19251.7	2218.05
12-5I	-10792.9	19238.4	2227.81
12-5I	-10753.4	19287.4	2143.05
12-5I	-11574.8	15921.7	2292.07
12-5I	-11504.8	15976.4	2291.37
12-5I	-11520.4	15906.5	2303.17
12-5I	-11556	15906.5	2307.23
12-5I	-11589.2	15906.5	2309.14
12-5I	-11518	15967.3	2311.47
12-5I	-11541.5	15941.9	2313.61
12-5I	-11489.6	15932.2	2316.12
12-5I	-11563	15987.9	2331.49
12-5I	-11538.4	15943.3	2353.36
12-5I	-11545.8	15911.1	2358.89
12-5I	-11504.1	15959	2364.14
12-5I	-11552.4	15969.6	2362.97
12-5I	-11589.2	15906.5	2368.23
12-5I	-11512.6	15906.5	2367.5
12-5I	-11495	15927.4	2371.8
12-5I	-11580.6	15993.5	2380.84
12-5I	-11493	15949.7	2385.99
12-5I	-11503.3	15940.3	2391.61
12-5I	-11589.2	15943.8	2404.93
12-5I	-11494.3	15919.4	2418.12
12-5I	-11492	15992.9	2434.41
12-5I	-11528	15913	2436.34
12-5I	-11433.3	15986.8	2295.8
12-5I	-11441.3	15937.3	2301.84
12-5I	-11387.1	15938.5	2317.91
12-5I	-11440	15952.3	2322.96
12-5I	-11386.4	15906.5	2326.01
12-5I	-11404.5	15985.4	2325.46
12-5I	-11467.3	15953.1	2333.1
12-5I	-11400.1	15906.5	2351.96
12-5I	-11449.4	15930.9	2364.05
12-5I	-11430.8	15906.5	2367.47
12-5I	-11384.5	15994.4	2375.87
12-5I	-11429.5	15980.7	2383.73
12-5I	-11402.4	15972.9	2412.49
12-5I	-11475	15906.5	2415.3
12-5I	-11403.7	15947.5	2433.8
12-5I	-11436.1	15994.2	2433.51
12-5I	-11422.6	15906.5	2436.65
12-5I	-11338.4	15917.3	2295.3
12-5I	-11316.6	15932.7	2311.51
12-5I	-11356.8	15906.5	2341.39
12-5I	-11358.6	15947.7	2344.13
12-5I	-11370.8	15976	2356.48
12-5I	-11345.7	15938.1	2368.54
12-5I	-11356.8	15959.9	2380.85
12-5I	-11278.6	15923.2	2416.78
12-5I	-11339.7	15906.5	2428.49
12-5I	-11374	15939.9	2431.26
12-5I	-11350.8	16005.8	2436.53
12-5I	-11205.2	15971.1	2290.12
12-5I	-11187.3	15955.5	2311.9
12-5I	-11175.3	15951	2343.65
12-5I	-11201.5	16008.7	2354.86
12-5I	-11124.9	15906.5	2298.15
12-5I	-11098.8	15954.8	2299.35
12-5I	-11143.6	15999.3	2316.14
12-5I	-11086	15924.2	2317.97
12-5I	-11170	15938.1	2321.28
12-5I	-11135	15989.6	2323.44
12-5I	-11086	15906.5	2327.11
12-5I	-11146.7	15916.7	2325.51
12-5I	-11090.3	15944.6	2330.62
12-5I	-11135.4	15906.5	2336.03
12-5I	-11117.1	15961.2	2336.45
12-5I	-11127.2	15906.5	2352.46
12-5I	-11167.8	15961.6	2366.62
12-5I	-11071.6	15925.8	2368.32
12-5I	-11122	15906.5	2385.72
12-5I	-11127.9	15928.1	2401.13
12-5I	-11171.7	15997	2405.34
12-5I	-11078.9	15961	2413.47
12-5I	-11112.8	15906.5	2440.83
12-5I	-11118	15925.8	2441.11
12-5I	-11089.8	15963.6	2443.95
12-5I	-11155.3	15992.6	2444.18
12-5I	-11040.6	15932.5	2286.3
12-5I	-10966.9	15906.5	2298.64
12-5I	-11022	15916.4	2307.23
12-5I	-11052.3	15989.5	2308.71
12-5I	-11045.8	15958.4	2326.28
12-5I	-11001.5	15906.5	2351.68
12-5I	-10993.4	16005.3	2353.86
12-5I	-11041.4	15948.4	2364.16
12-5I	-11010.5	15968.2	2392.82
12-5I	-11062	15916.4	2403.14
12-5I	-10991.8	15988.4	2404.51
12-5I	-11051.1	15906.5	2408.78
12-5I	-10992.5	16009.7	2409.01
12-5I	-11017.4	15987.2	2426.5
12-5I	-10966.9	15961.7	2440.49
12-5I	-11048.8	15906.5	2444.39
12-5I	-10916.4	15906.5	2291.73
12-5I	-10885.6	15936.1	2322.91
12-5I	-10885.6	15914.6	2331.44
12-5I	-10909.7	15906.5	2336.12
12-5I	-10938.9	15992.9	2342.68
12-5I	-10942.7	16008.9	2379.94
12-5I	-10922.3	15966.8	2383.49
12-5I	-10887.7	16001	2385.79
12-5I	-10944.1	15929.5	2399.96
12-5I	-10873.4	15906.5	2401.4
12-5I	-10932	16003.2	2412.66
12-5I	-10922.3	15906.5	2431.31
12-5I	-10817.3	15990.7	2295.51
12-5I	-10807.4	15940	2315.41
12-5I	-10854.8	15906.5	2338.92
12-5I	-10825.3	16005.4	2354.16
12-5I	-10778.9	15949	2359.81
12-5I	-10859.9	16004.6	2383.86
12-5I	-10762.5	15926.1	2389.57
12-5I	-10825.3	16000.9	2394.19
12-5I	-10843.9	15906.5	2405.7
12-5I	-10759.1	15921.3	2406.32
12-5I	-10856.6	15948.9	2427.33
12-5I	-10703.6	15914.6	2308.35
12-5I	-10693.9	15973.6	2314.86
12-5I	-10733.3	15906.5	2383.37
12-5I	-10692	15989.2	2403.58
12-5I	-10747.5	15906.5	2423.95
12-5I	-10673.1	15974.5	2439.48
12-5I	-10581.4	15906.5	2291.57
12-5I	-10644.5	15955.7	2291.65
12-5I	-10625.6	15926.1	2343.7
12-5I	-10577.7	15906.5	2349.47
12-5I	-10647.4	15937.2	2352.34
12-5I	-10607.1	15906.5	2365.56
12-5I	-10577.2	15906.5	2366.87
12-5I	-10513.2	15928.2	2294.16
12-5I	-10527.9	15906.5	2344.89
12-5I	-10355.8	15996.2	2346.46
12-5I	-10357.2	15997.4	2384.19
12-5I	-10422.3	16004.1	2401.59
12-5I	-10305.6	15906.5	2297.52
12-5I	-10318.2	15922.7	2303.43
12-5I	-10310.6	15906.5	2311.48
12-5I	-10281.1	15970.5	2334.92
12-5I	-10317	15906.5	2344.91
12-5I	-10248.7	15953.7	2351.46
12-5I	-10284.8	15969.9	2353.01
12-5I	-10319.4	15980	2374.39
12-5I	-10240	15942.3	2377.03
12-5I	-10247.4	16001.8	2376.67
12-5I	-10335.3	15915.7	2394.04
12-5I	-10254.9	15925.8	2417.04
12-5I	-10173.7	15924.5	2285.64
12-5I	-10148.8	15906.5	2316.71
12-5I	-10213.3	15961	2343.61
12-5I	-10165.5	15906.5	2355.46
12-5I	-10227.3	15906.5	2381.87
12-5I	-10211.8	15961.9	2382.73
12-5I	-10216.4	15942.3	2396.59
12-5I	-10226	15906.5	2412.71
12-5I	-10087.9	15906.5	2291.29
12-5I	-10087.4	15906.5	2305.31
12-5I	-10089.1	15906.5	2348.2
12-5I	-10104	15906.5	2379.61
12-5I	-11589.2	16047.4	2302.66
12-5I	-11534.6	16031.4	2308.45
12-5I	-11526.7	16079	2308.91
12-5I	-11570.8	16012.6	2328.37
12-5I	-11539.3	16041.5	2385.85
12-5I	-11517.9	16065.7	2390.92
12-5I	-11545	16084.8	2402.14
12-5I	-11564.1	16095.6	2412.06
12-5I	-11569.9	16077.8	2415.07
12-5I	-11589.2	16102.9	2432.44
12-5I	-11477.1	16096.9	2308.75
12-5I	-11446.3	16022.6	2314.77
12-5I	-11435.1	16052.2	2316.37
12-5I	-11457.3	16057.8	2338.74
12-5I	-11420.7	16018.3	2371.88
12-5I	-11477.5	16029.7	2431.14
12-5I	-11475.2	16101.6	2439.93
12-5I	-11285.1	16090.6	2293.91
12-5I	-11323	16089.7	2412.49
12-5I	-11248.6	16101.4	2288.47
12-5I	-11237.4	16019.1	2298.54
12-5I	-11208.1	16060.5	2308.67
12-5I	-11220.7	16010.8	2335.43
12-5I	-11274.4	16112	2350.77
12-5I	-11204	16078.6	2372.15
12-5I	-11210.2	16089.8	2394.54
12-5I	-11174.3	16106.1	2407.24
12-5I	-11182.5	16036.6	2416.32
12-5I	-11197.5	16102.2	2429.27
12-5I	-11093.3	16104	2296.78
12-5I	-11083.6	16090.6	2306.7
12-5I	-11130.7	16065.5	2309.23
12-5I	-11096.3	16106.6	2328.37
12-5I	-11116.9	16046.1	2333.02
12-5I	-11163.9	16111.1	2341
12-5I	-11173.1	16036.4	2345.98
12-5I	-11099.5	16012.9	2348.32
12-5I	-11170.2	16022	2387.86
12-5I	-11142.1	16082.5	2390.02
12-5I	-11085.3	16011.7	2408.75
12-5I	-11131.4	16070.5	2413.11
12-5I	-11101.7	16048.3	2437.94
12-5I	-11053.5	16045.2	2302.92
12-5I	-11020	16037	2306.72
12-5I	-11044.3	16081.9	2305.55
12-5I	-10988.3	16057.8	2326.2
12-5I	-10978.2	16044.6	2345.39
12-5I	-11011.7	16011.6	2348.79
12-5I	-10972.7	16038.8	2361.45
12-5I	-11045.4	16049.3	2362.33
12-5I	-11016.4	16049.3	2361.07
12-5I	-11004.9	16020	2384.97
12-5I	-10995.3	16101.5	2383.44
12-5I	-11041.5	16070.5	2394.87
12-5I	-11047.8	16108	2395.09
12-5I	-10994.7	16094.9	2404.17
12-5I	-11023.3	16077.4	2434.47
12-5I	-10917.9	16080.3	2285.45
12-5I	-10954.2	16102.2	2291.32
12-5I	-10901.7	16010.5	2299.42
12-5I	-10919.2	16013.7	2297.63
12-5I	-10881.7	16095.4	2305.8
12-5I	-10958.4	16113.4	2319.47
12-5I	-10940.9	16024	2324.09
12-5I	-10898.2	16108.3	2328.53
12-5I	-10870.7	16022.7	2343.31
12-5I	-10919.2	16069.5	2369.41
12-5I	-10872.4	16056	2371.64
12-5I	-10963.6	16031.5	2396.19
12-5I	-10905	16039.7	2404.59
12-5I	-10876	16044	2405.71
12-5I	-10821.6	16035.2	2303.88
12-5I	-10817.4	16064.2	2354.14
12-5I	-10861.9	16014.7	2358.85
12-5I	-10762.8	16051.5	2400.43
12-5I	-10860.8	16011.6	2437.69
12-5I	-10660.1	16113	2303.13
12-5I	-10721.3	16010.2	2313.66
12-5I	-10659.1	16046.1	2341.72
12-5I	-10684.4	16104.9	2377.7
12-5I	-10655.4	16064.1	2408.8
12-5I	-10695.6	16105.1	2418.31
12-5I	-10660.1	16062.7	2432.76
12-5I	-10611.8	16083.6	2294.02
12-5I	-10636.5	16080.9	2349.19
12-5I	-10596.4	16110.3	2384.53
12-5I	-10627.5	16060.5	2387.01
12-5I	-10570.4	16049.4	2390.21
12-5I	-10613.5	16102.2	2398.48
12-5I	-10551.7	16083.6	2408.73
12-5I	-10576.4	16096.5	2438.7
12-5I	-10457.6	16097.2	2303.16
12-5I	-10542.5	16089.6	2311.47
12-5I	-10489.2	16111.2	2328.03
12-5I	-10493.7	16056.2	2331.93
12-5I	-10497	16054.5	2355.56
12-5I	-10532.3	16080.8	2376.07
12-5I	-10462.8	16085.4	2376.15
12-5I	-10473.4	16091.8	2388.17
12-5I	-10532.5	16083.2	2399.07
12-5I	-10496.2	16059	2410.34
12-5I	-10521	16102.8	2414.76
12-5I	-10455.3	16013.1	2441.59
12-5I	-10358.5	16087.3	2296.53
12-5I	-10413.5	16062.1	2319.45
12-5I	-10376.8	16024.4	2376.08
12-5I	-10344.1	16093.1	2397.85
12-5I	-10399.8	16037.5	2419.66
12-5I	-10290.7	16039.4	2318.45
12-5I	-10284.1	16035	2334.14
12-5I	-10294.3	16045.8	2359.86
12-5I	-10284.6	16037.7	2375.02
12-5I	-10328.5	16072.2	2382.29
12-5I	-10176.1	16091.2	2347.43
12-5I	-10178.4	16091.5	2427.45
12-5I	-11574.1	16138	2295.24
12-5I	-11530.4	16139	2305.73
12-5I	-11554.1	16122.6	2312.86
12-5I	-11491.4	16190.5	2313.22
12-5I	-11496.9	16208	2338.67
12-5I	-11573.2	16216.7	2343.74
12-5I	-11562.7	16118.4	2351.58
12-5I	-11579.5	16122.2	2393.63
12-5I	-11559.7	16166.7	2399.74
12-5I	-11589.2	16205.5	2405.51
12-5I	-11589.2	16142.9	2438.91
12-5I	-11393	16216.5	2309.14
12-5I	-11408.2	16160.2	2320.81
12-5I	-11420.4	16185.1	2345.21
12-5I	-11435	16187.6	2352.94
12-5I	-11430	16151.5	2375.63
12-5I	-11435	16186.5	2379.44
12-5I	-11435.3	16167.1	2405.32
12-5I	-11396.4	16173.3	2405.76
12-5I	-11433.4	16182.5	2405.41
12-5I	-11392.6	16217.4	2415.9
12-5I	-11427.9	16121.8	2421.04
12-5I	-11413.9	16114.9	2433.18
12-5I	-11429.9	16176.7	2443.38
12-5I	-11360.4	16192.4	2311.41
12-5I	-11310.3	16149	2313.5
12-5I	-11299.6	16205.3	2322.31
12-5I	-11289.1	16148.9	2336.65
12-5I	-11320.7	16181.5	2352.97
12-5I	-11301.2	16154.9	2378.21
12-5I	-11291.5	16207.2	2379.41
12-5I	-11289	16155.3	2386.15
12-5I	-11295.8	16200	2400.77
12-5I	-11294.4	16175.6	2439.3
12-5I	-11337.9	16184.1	2443.01
12-5I	-11257	16195.1	2294.39
12-5I	-11266.3	16190.1	2329.51
12-5I	-11242.9	16166.8	2354.48
12-5I	-11209.3	16146.9	2358.39
12-5I	-11187.4	16206.9	2363.24
12-5I	-11233.2	16158.5	2366.42
12-5I	-11247.1	16114.1	2389.43
12-5I	-11246.5	16200.1	2396.31
12-5I	-11207.5	16194.4	2398.23
12-5I	-11262.1	16136.3	2412.24
12-5I	-11239.4	16196.9	2423.09
12-5I	-11206	16177.4	2437.83
12-5I	-11095.6	16149.8	2286.45
12-5I	-11127.6	16154.9	2306.6
12-5I	-11075.7	16198.3	2317.39
12-5I	-11085.7	16217.6	2329.65
12-5I	-11101.7	16130.5	2350.83
12-5I	-11171.3	16200.2	2367.65
12-5I	-11109	16197.2	2395.56
12-5I	-11159.8	16180.7	2397.94
12-5I	-11103.3	16181.6	2422.13
12-5I	-11158.9	16163.1	2441.08
12-5I	-11007.4	16215	2298.99
12-5I	-11002.7	16176.4	2313.44
12-5I	-11050.8	16121.4	2329.87
12-5I	-11052.7	16116.6	2364.75
12-5I	-11063.1	16184.4	2373.8
12-5I	-11044.5	16153.7	2398.03
12-5I	-11067.1	16161.6	2409.91
12-5I	-10978.2	16174.7	2416.51
12-5I	-10911.7	16195.2	2306.74
12-5I	-10961.8	16114.4	2341.84
12-5I	-10914.4	16205.4	2355.54
12-5I	-10903.7	16114.8	2366.49
12-5I	-10880.8	16197	2371.86
12-5I	-10880.7	16211.7	2393.71
12-5I	-10919.5	16124.5	2400.42
12-5I	-10940.9	16138.8	2422.91
12-5I	-10844.7	16160.5	2299.59
12-5I	-10780.2	16216.1	2299.51
12-5I	-10760.8	16192.8	2316.67
12-5I	-10820.2	16159.9	2323.3
12-5I	-10859.2	16171.7	2325.89
12-5I	-10851.9	16174.6	2341.78
12-5I	-10812.2	16214.9	2349.33
12-5I	-10800.7	16166.5	2351.22
12-5I	-10820.2	16169.5	2351.5
12-5I	-10854.7	16187.4	2376.42
12-5I	-10819.3	16210.8	2375.47
12-5I	-10802.5	16179.8	2386.29
12-5I	-10833	16205.6	2437.39
12-5I	-10830.6	16159	2442.01
12-5I	-10654.5	16189.8	2289.66
12-5I	-10713.6	16202.4	2291.93
12-5I	-10740.8	16139.2	2302.39
12-5I	-10680.6	16123.1	2324.11
12-5I	-10678.9	16204	2338.14
12-5I	-10737.6	16215.6	2341.69
12-5I	-10720.1	16151.5	2348.45
12-5I	-10724.4	16189.3	2383.28
12-5I	-10720.8	16114.8	2419.12
12-5I	-10710.1	16164.4	2417.5
12-5I	-10657.4	16199.5	2419.41
12-5I	-10711.5	16175.8	2430.26
12-5I	-10746.2	16129.5	2437.47
12-5I	-10557.8	16131	2289.55
12-5I	-10567.3	16196.8	2288.89
12-5I	-10636.5	16185.7	2290.25
12-5I	-10604.4	16135.3	2297.88
12-5I	-10654	16144.8	2337.98
12-5I	-10650.9	16197.4	2340.86
12-5I	-10558.3	16179.4	2344.59
12-5I	-10646.4	16135.1	2360.7
12-5I	-10622.3	16168	2378.51
12-5I	-10598.6	16210.1	2378.87
12-5I	-10646.4	16133.8	2403.73
12-5I	-10628.7	16191.3	2420.43
12-5I	-10552.6	16125	2434.73
12-5I	-10568	16171.6	2441.2
12-5I	-10511.8	16120.6	2286.59
12-5I	-10464.7	16142.4	2297.6
12-5I	-10510.3	16121.7	2324.66
12-5I	-10521.9	16168.4	2343.09
12-5I	-10458	16195.1	2385.81
12-5I	-10405	16190.3	2292.39
12-5I	-10364.4	16161.5	2319.08
12-5I	-10386	16163.5	2317.86
12-5I	-10358.3	16147	2329.71
12-5I	-10357.4	16133.8	2355.49
12-5I	-11553.5	16307.5	2286.33
12-5I	-11549.1	16242.6	2322.11
12-5I	-11522.9	16234	2333.06
12-5I	-11537.5	16321.2	2334.64
12-5I	-11589.2	16307	2345.65
12-5I	-11541.9	16220.3	2350.69
12-5I	-11560.4	16288.6	2372.55
12-5I	-11589.2	16239.7	2376.15
12-5I	-11551.9	16306.4	2383.59
12-5I	-11589.2	16268.9	2385.02
12-5I	-11547.5	16217.8	2406.26
12-5I	-11576.3	16244.2	2412.86
12-5I	-11493.9	16286.9	2422.13
12-5I	-11508.4	16259.7	2444.06
12-5I	-11566.4	16263	2443.89
12-5I	-11437.3	16247.2	2298.3
12-5I	-11432.3	16290.7	2309.05
12-5I	-11431.8	16318.6	2309.68
12-5I	-11389.1	16270.5	2364.66
12-5I	-11390.9	16271.6	2405.55
12-5I	-11404.6	16296.3	2416.2
12-5I	-11473.7	16306.4	2425.98
12-5I	-11301.6	16286.8	2291.2
12-5I	-11309	16274.7	2300.96
12-5I	-11345.9	16277.5	2306.61
12-5I	-11345	16261.1	2323.45
12-5I	-11338.6	16247.4	2330.94
12-5I	-11372	16218.5	2333.64
12-5I	-11281.3	16229.8	2349.17
12-5I	-11307.9	16233.1	2348.89
12-5I	-11350.5	16286.6	2440.45
12-5I	-11185.5	16298.7	2291.9
12-5I	-11196.4	16242.7	2313.47
12-5I	-11258.9	16254.7	2326.6
12-5I	-11193.5	16225.2	2336.45
12-5I	-11244.2	16236.4	2348.66
12-5I	-11267.4	16222.9	2352.96
12-5I	-11249.5	16306.7	2386.38
12-5I	-11226.5	16226.3	2403.82
12-5I	-11254.7	16294.8	2403.36
12-5I	-11195	16253.2	2405.64
12-5I	-11210.5	16317.7	2437.38
12-5I	-11081.2	16272	2303.39
12-5I	-11150.1	16307.9	2339.27
12-5I	-11122.5	16231.8	2351.61
12-5I	-11098.5	16225	2360.83
12-5I	-11112.7	16295.5	2369.1
12-5I	-11087.6	16298.1	2428.14
12-5I	-11121.1	16303.2	2429.31
12-5I	-11008.9	16298	2285.79
12-5I	-11061.7	16245.7	2289.11
12-5I	-11037.1	16320.4	2293.3
12-5I	-10989.2	16267.9	2304.67
12-5I	-11033.6	16312.8	2310.46
12-5I	-11056.5	16247.2	2325.73
12-5I	-11005.4	16275.4	2347.76
12-5I	-10985.2	16257.3	2354.89
12-5I	-11054.1	16315	2359.25
12-5I	-10989.4	16305.2	2371.79
12-5I	-11050.2	16303.3	2378.32
12-5I	-11009.5	16272	2384.56
12-5I	-10979.2	16259.7	2395.91
12-5I	-11023.1	16284.2	2414.53
12-5I	-11065	16294.6	2426.47
12-5I	-10962.7	16249.3	2298.92
12-5I	-10959.8	16313	2298.66
12-5I	-10939.4	16223.4	2303.28
12-5I	-10916.9	16288.1	2317.6
12-5I	-10950.3	16294.5	2333.89
12-5I	-10957.8	16232.4	2359.95
12-5I	-10942.7	16243	2386.18
12-5I	-10963.9	16314.4	2395.88
12-5I	-10925	16283.4	2406.68
12-5I	-10909	16261.7	2419.19
12-5I	-10951.4	16260.8	2429.5
12-5I	-10957.1	16234.8	2438.12
12-5I	-10772.5	16255.7	2286.94
12-5I	-10797.1	16292.2	2314.37
12-5I	-10765.8	16309.6	2321.07
12-5I	-10797.8	16290.2	2331.51
12-5I	-10851.7	16299.8	2338.07
12-5I	-10761.4	16219.6	2345.49
12-5I	-10823	16232.8	2346.2
12-5I	-10789.3	16225.4	2424.61
12-5I	-10787.5	16221.4	2443.66
12-5I	-10759.4	16269.3	2443.36
12-5I	-10706.7	16273.8	2298.59
12-5I	-10743.6	16234.1	2301.48
12-5I	-10673.3	16257.4	2300.97
12-5I	-10699.4	16288.5	2322.49
12-5I	-10704.5	16293.5	2351.32
12-5I	-10732	16295.2	2359.45
12-5I	-10713.4	16232.5	2389.99
12-5I	-10668.1	16250.7	2391.1
12-5I	-10728.7	16239.2	2398.62
12-5I	-10737.3	16309.2	2431.96
12-5I	-10674.2	16246.3	2444.93
12-5I	-10616.5	16234	2346.72
12-5I	-10630	16236.4	2384.11
12-5I	-10562.4	16237.5	2421.03
12-5I	-10608.9	16275.2	2428.9
12-5I	-10562.1	16237.8	2442.64
12-5I	-10456.1	16302.6	2287.31
12-5I	-10504.9	16291.4	2293.75
12-5I	-10454.4	16297.6	2305.76
12-5I	-10451.7	16252.1	2351.1
12-5I	-10454.9	16238	2373.95
12-5I	-10508.2	16224.6	2399.1
12-5I	-10457.7	16228.2	2406.62
12-5I	-10514.1	16225	2435.88
12-5I	-10418.2	16246.5	2295.96
12-5I	-10110	16283.8	2293.44
12-5I	-10067.9	16253.3	2351.24
12-5I	-10132.9	16288.5	2362.4
12-5I	-10090.8	16265.6	2435.39
12-5I	-11554.1	16348.9	2308.74
12-5I	-11513.8	16374.9	2313.76
12-5I	-11589.2	16409.1	2320.2
12-5I	-11589.2	16327	2342.18
12-5I	-11559.5	16376.2	2374.08
12-5I	-11516.4	16401.8	2410.99
12-5I	-11518.2	16384.4	2417.68
12-5I	-11462.3	16413.9	2304.37
12-5I	-11417.6	16373.2	2307.16
12-5I	-11411.2	16355.6	2320.85
12-5I	-11405.8	16343.8	2361.22
12-5I	-11435.1	16345.1	2364.54
12-5I	-11449.6	16364.7	2366.67
12-5I	-11450.6	16420.5	2386.72
12-5I	-11374	16359.7	2285.5
12-5I	-11301.8	16363.6	2298.17
12-5I	-11285	16360.9	2316.37
12-5I	-11327.5	16413.4	2327.61
12-5I	-11355.1	16403.8	2330.28
12-5I	-11282.2	16340.1	2339.04
12-5I	-11310.8	16395.5	2339.55
12-5I	-11289.2	16405.7	2381.73
12-5I	-11311	16403.5	2385.87
12-5I	-11281	16352.1	2401.71
12-5I	-11306.3	16346.4	2430.88
12-5I	-11300.7	16391.9	2434.32
12-5I	-11184	16381.1	2289
12-5I	-11217.2	16381.9	2303.71
12-5I	-11226.6	16334.1	2327.59
12-5I	-11211.6	16399.3	2339.79
12-5I	-11179	16357.2	2351.8
12-5I	-11177.1	16383.1	2356.99
12-5I	-11223.8	16369	2362.2
12-5I	-11249.4	16401.5	2361.24
12-5I	-11276.5	16408.7	2361.99
12-5I	-11199.3	16345.1	2367.68
12-5I	-11268.4	16377.7	2386.58
12-5I	-11232.7	16340.2	2389.1
12-5I	-11182.5	16398.8	2391.25
12-5I	-11191.4	16335.1	2392.85
12-5I	-11225.7	16420	2405.32
12-5I	-11244.3	16322.6	2429.17
12-5I	-11179.8	16409.9	2440.46
12-5I	-11206.2	16421.9	2444.78
12-5I	-11081.6	16368	2315.81
12-5I	-11094.8	16352.1	2336.97
12-5I	-11103.5	16371.3	2335.28
12-5I	-11145.3	16382.4	2341.79
12-5I	-11148.9	16383.9	2354.27
12-5I	-11128.3	16383.7	2368.79
12-5I	-11098.8	16420.3	2373.5
12-5I	-11162.6	16340.5	2390.14
12-5I	-11107	16418.9	2418.84
12-5I	-11151.1	16335.8	2422.03
12-5I	-11091	16349.4	2422.95
12-5I	-11132.5	16385.8	2436.48
12-5I	-11000.8	16358.9	2288.87
12-5I	-11062.4	16355.1	2291.75
12-5I	-11066.7	16340.5	2310.72
12-5I	-11008.2	16355.3	2313.74
12-5I	-11017.2	16343.4	2355.33
12-5I	-11019.6	16384.2	2394.27
12-5I	-11036.6	16327.6	2399.7
12-5I	-11057.9	16344.1	2400.66
12-5I	-10895.3	16375.9	2317.48
12-5I	-10954.2	16395.4	2321.11
12-5I	-10902.8	16367.4	2368.14
12-5I	-10906.4	16354.9	2416.6
12-5I	-10818.1	16337.3	2295.92
12-5I	-10771.8	16347.9	2305.72
12-5I	-10789.5	16383.1	2330.08
12-5I	-10826.8	16395.6	2354.11
12-5I	-10772.6	16357.8	2358.3
12-5I	-10833.6	16420.8	2369.96
12-5I	-10774.8	16371.6	2390.09
12-5I	-10804	16381.4	2401.24
12-5I	-10836.3	16419	2400.73
12-5I	-10801.5	16346.1	2408.85
12-5I	-10778	16376.3	2408.83
12-5I	-10768.7	16322	2431.97
12-5I	-10733.9	16345.8	2425.8
12-5I	-10643.9	16415	2381.84
12-5I	-10273.6	16413.2	2430.93
12-5I	-11512.9	16491.4	2290.38
12-5I	-11540.9	16509.4	2294.75
12-5I	-11512	16523.1	2299.36
12-5I	-11589.2	16516.1	2306.21
12-5I	-11565	16480.1	2328.52
12-5I	-11506.4	16501.1	2337.8
12-5I	-11536	16527.1	2338.42
12-5I	-11488.8	16438.4	2341.39
12-5I	-11549.1	16426.9	2344.35
12-5I	-11534.2	16475.3	2348.48
12-5I	-11497.5	16525.5	2355.61
12-5I	-11511.1	16478.7	2364.11
12-5I	-11589.2	16443.3	2367.2
12-5I	-11553.8	16450.6	2407.83
12-5I	-11505	16465.5	2412.23
12-5I	-11499.9	16466	2427.31
12-5I	-11385.8	16457	2303.03
12-5I	-11417.8	16439.7	2305.82
12-5I	-11423.8	16485	2344.15
12-5I	-11436.3	16466.8	2356.13
12-5I	-11444.8	16449.2	2366.42
12-5I	-11383.8	16468.1	2386.06
12-5I	-11465.7	16512.3	2390.81
12-5I	-11428.2	16528.3	2394.32
12-5I	-11483.9	16476.5	2426.77
12-5I	-11484.7	16526	2439.13
12-5I	-11330.5	16467.2	2330.53
12-5I	-11309.3	16516.6	2333.01
12-5I	-11313.4	16470.4	2369.18
12-5I	-11350	16445.4	2379.45
12-5I	-11343.5	16467.2	2378.7
12-5I	-11293.9	16490	2393.93
12-5I	-11340.5	16506.5	2393.41
12-5I	-11260.7	16516.1	2308.32
12-5I	-11187.4	16442.5	2313.81
12-5I	-11216	16434.3	2328.53
12-5I	-11178.1	16453.2	2352.78
12-5I	-11224.8	16524.5	2367.35
12-5I	-11226.4	16466.1	2376.85
12-5I	-11256.6	16484	2388.11
12-5I	-11263.8	16463.5	2391.08
12-5I	-11254.1	16451.6	2399.4
12-5I	-11230.9	16500.7	2428.04
12-5I	-11274	16479.5	2431.18
12-5I	-11108.4	16468.9	2288.11
12-5I	-11162.4	16504.5	2320.88
12-5I	-11131.9	16443.5	2326.93
12-5I	-11118.2	16480	2364.6
12-5I	-11087.1	16428.6	2365.73
12-5I	-11131.8	16501.1	2369.21
12-5I	-11111.5	16458.9	2383.68
12-5I	-11134.4	16470.8	2404.99
12-5I	-11146.7	16525.2	2403.58
12-5I	-11110.4	16439.7	2410.65
12-5I	-11119.1	16494.6	2414.63
12-5I	-11136.9	16490.7	2436.8
12-5I	-11144	16504.1	2437.92
12-5I	-11004.7	16506	2289.26
12-5I	-11055	16499.7	2324.84
12-5I	-10999.8	16487.9	2328.18
12-5I	-11037.7	16526	2328.84
12-5I	-10980.1	16473.3	2337.61
12-5I	-10991.1	16428.1	2360.77
12-5I	-11038.5	16501	2388.14
12-5I	-11027.7	16443.2	2393.84
12-5I	-10971	16492.7	2409.5
12-5I	-10975.4	16525.3	2407.72
12-5I	-10968	16434.9	2419.99
12-5I	-11046.2	16456.1	2430.34
12-5I	-10916.6	16503.4	2287.25
12-5I	-10921.9	16499.6	2301.04
12-5I	-10891.9	16448.9	2320.42
12-5I	-10919.9	16471.6	2325.28
12-5I	-10956.4	16519.3	2348.08
12-5I	-10895	16434.6	2352.72
12-5I	-10919.5	16479.2	2364.28
12-5I	-10887.9	16468.5	2370.64
12-5I	-10918.7	16431.9	2374.78
12-5I	-10939.7	16484.3	2388.3
12-5I	-10928.7	16438.3	2401.66
12-5I	-10938.5	16483.7	2408.21
12-5I	-10830.5	16426.6	2317.02
12-5I	-10805.6	16480.2	2339.61
12-5I	-10782.4	16427.1	2366.54
12-5I	-10811.9	16473.7	2367.76
12-5I	-10817.1	16462.4	2397.41
12-5I	-10658.4	16426.2	2416.5
12-5I	-11583	16599.9	2293.68
12-5I	-11496.5	16563	2314.28
12-5I	-11566.4	16591.8	2329.15
12-5I	-11589.2	16573.8	2335.15
12-5I	-11540.9	16574.6	2345.76
12-5I	-11589.2	16622.2	2359.46
12-5I	-11515	16571	2373.52
12-5I	-11589.2	16613.3	2375.09
12-5I	-11488.6	16580.2	2407.14
12-5I	-11547.7	16587.7	2429.77
12-5I	-11516.9	16542.2	2439.5
12-5I	-11382.8	16534	2301.34
12-5I	-11444.1	16595.7	2314.26
12-5I	-11387.4	16570.9	2344.06
12-5I	-11421.1	16612.9	2348.52
12-5I	-11417.7	16581.6	2359.61
12-5I	-11457.6	16535.1	2373.17
12-5I	-11407.6	16578.8	2386.69
12-5I	-11390.6	16576.4	2410.36
12-5I	-11439.5	16530.4	2415.58
12-5I	-11300.2	16597.5	2297.49
12-5I	-11305.8	16618.3	2299.34
12-5I	-11328	16617.2	2314.41
12-5I	-11318.2	16608.3	2321.7
12-5I	-11343.5	16543.6	2331.47
12-5I	-11348.5	16538.8	2347.27
12-5I	-11381.7	16532.7	2396.1
12-5I	-11316.1	16630.3	2421.68
12-5I	-11334.7	16531.4	2427.89
12-5I	-11280.3	16597.4	2429.95
12-5I	-11314.6	16620.9	2441.04
12-5I	-11183.5	16530.2	2313.85
12-5I	-11192.8	16596.4	2317.77
12-5I	-11207.8	16535.3	2326.59
12-5I	-11176.7	16631.5	2346.19
12-5I	-11211.5	16600.1	2351.67
12-5I	-11244.7	16606.4	2366.1
12-5I	-11229	16563.6	2371.07
12-5I	-11269	16622.8	2375.18
12-5I	-11270.4	16556.9	2383.73
12-5I	-11200.4	16564.1	2385.19
12-5I	-11191.1	16549.5	2396.15
12-5I	-11270.8	16558.6	2421.66
12-5I	-11072.5	16567.5	2285.12
12-5I	-11132.6	16588.6	2300.11
12-5I	-11132.3	16564.7	2310.81
12-5I	-11158.7	16556	2325.54
12-5I	-11114.1	16569.2	2329.06
12-5I	-11135.7	16539.1	2333.97
12-5I	-11073.2	16558	2335.87
12-5I	-11135.7	16591.8	2336.26
12-5I	-11147.3	16595	2360.88
12-5I	-11163.3	16534.4	2371.76
12-5I	-11144.6	16568.3	2379.56
12-5I	-11094.5	16557.1	2380.61
12-5I	-11082.1	16603.9	2396.91
12-5I	-11169.3	16538.7	2398.83
12-5I	-11147.3	16584.5	2400.74
12-5I	-11106.6	16607.7	2406.28
12-5I	-11085.5	16535.8	2420.98
12-5I	-11173.5	16591	2441.76
12-5I	-10966.9	16571.8	2291.44
12-5I	-10972.9	16576.3	2309.81
12-5I	-11028.6	16620.6	2309.82
12-5I	-11036.6	16628.6	2327.99
12-5I	-10972.2	16558.5	2346.24
12-5I	-11028.1	16614.1	2356.54
12-5I	-10989	16559.7	2361.78
12-5I	-10998.7	16578.7	2373.33
12-5I	-11044.8	16623.8	2384.05
12-5I	-10984.3	16537.2	2419.74
12-5I	-11018.8	16573.9	2418.72
12-5I	-11059.1	16624.9	2421.55
12-5I	-11056.1	16615.3	2436.53
12-5I	-10600.4	16615.3	2361.91
12-5I	-10420	16552.2	2286.1
12-5I	-10364.3	16614.5	2323.26
12-5I	-10373.5	16567.9	2325.06
12-5I	-10356.1	16571.2	2330.43
12-5I	-10392.1	16618.8	2352.09
12-5I	-10395.4	16603.1	2379.51
12-5I	-10415.8	16590	2426.99
12-5I	-10296.3	16545.3	2353.46
12-5I	-10183.8	16595.4	2384.23
12-5I	-10145	16614.3	2415.54
12-5I	-11589.2	16696	2289.74
12-5I	-11589.2	16664.9	2291.86
12-5I	-11541.2	16639.4	2306.51
12-5I	-11570.9	16708.9	2312.94
12-5I	-11570.1	16688	2337.95
12-5I	-11589.2	16654	2342.78
12-5I	-11539	16686	2348.24
12-5I	-11511	16704.2	2361.81
12-5I	-11496.5	16687.1	2374.79
12-5I	-11589.2	16696.8	2400.58
12-5I	-11547.4	16704.6	2429.49
12-5I	-11589.2	16678.2	2431.77
12-5I	-11476.5	16708.8	2287.92
12-5I	-11432.5	16647.4	2324.03
12-5I	-11452.9	16670.1	2325.9
12-5I	-11425.1	16643.7	2360.77
12-5I	-11452.4	16657	2389.55
12-5I	-11478.2	16652.1	2421.73
12-5I	-11373.1	16702.8	2293.18
12-5I	-11360.2	16685.1	2299.42
12-5I	-11292.5	16676.5	2316.08
12-5I	-11282.3	16734	2329.03
12-5I	-11361.2	16680.2	2335.48
12-5I	-11336.3	16715.6	2335.89
12-5I	-11369.5	16713.2	2358.93
12-5I	-11302.1	16728.5	2369.13
12-5I	-11334.4	16685.6	2387.03
12-5I	-11279.4	16652.3	2389.46
12-5I	-11340.7	16675.2	2390.42
12-5I	-11300.7	16657	2393.89
12-5I	-11369.9	16709.7	2405.86
12-5I	-11313.5	16720	2406.67
12-5I	-11298.5	16636.3	2441.11
12-5I	-11178.1	16709.3	2286.7
12-5I	-11226	16649.3	2293.3
12-5I	-11271.4	16640.3	2323.15
12-5I	-11208.6	16712.1	2329.26
12-5I	-11232	16636.4	2342.27
12-5I	-11195.9	16678.3	2346.32
12-5I	-11225	16727.2	2356.92
12-5I	-11177.2	16637.1	2365.91
12-5I	-11212.7	16635.9	2389.29
12-5I	-11203.9	16658.6	2396.12
12-5I	-11231.8	16659.8	2399.08
12-5I	-11215.6	16689.4	2412.93
12-5I	-11192.7	16731	2413.76
12-5I	-11217	16668.5	2416.54
12-5I	-11241.4	16666.3	2423.62
12-5I	-11263.8	16677.3	2427.66
12-5I	-11242.4	16663.3	2443.88
12-5I	-11153.2	16638.1	2288.94
12-5I	-11161	16671.5	2302.05
12-5I	-11171.1	16646.5	2303.37
12-5I	-11082	16661	2304.98
12-5I	-11159.2	16640	2307.97
12-5I	-11133.7	16706.2	2324.04
12-5I	-11106.2	16661.1	2336.77
12-5I	-11140.2	16686.6	2338.14
12-5I	-11132.1	16697.9	2340.97
12-5I	-11161.8	16723.2	2357.43
12-5I	-11071.5	16682.6	2365.96
12-5I	-11154.7	16699.8	2366.45
12-5I	-11133	16719.6	2372.97
12-5I	-11079	16685	2376.7
12-5I	-11132.3	16712.6	2401.18
12-5I	-11070.5	16639.7	2404.47
12-5I	-11149.2	16728.3	2403.57
12-5I	-11096.2	16641.1	2406.7
12-5I	-11162.3	16689.3	2406.01
12-5I	-11092.2	16678.1	2413.34
12-5I	-11068.5	16649.9	2319.08
12-5I	-11010.8	16710.4	2378.22
12-5I	-10983.1	16655.7	2402.9
12-5I	-10968.6	16649.3	2410.62
12-5I	-10699.3	16720.7	2364.01
12-5I	-10606.1	16675.3	2335.25
12-5I	-10630.6	16700.7	2335.97
12-5I	-10600.1	16638.2	2357.1
12-5I	-10653.4	16718.6	2355.86
12-5I	-10636.8	16684.5	2393.47
12-5I	-10635.9	16686.9	2407.1
12-5I	-10370.8	16721.3	2308.11
12-5I	-10373.2	16638.4	2368.7
12-5I	-10157	16700.7	2415.59
12-5I	-11534.1	16793.2	2292.28
12-5I	-11589.2	16818.4	2335.35
12-5I	-11531.2	16755.6	2345.84
12-5I	-11589.2	16795.3	2370.56
12-5I	-11589.2	16772.7	2396.73
12-5I	-11576.1	16751.5	2406.48
12-5I	-11441.7	16776.9	2292.9
12-5I	-11394.8	16810.9	2308.27
12-5I	-11431.8	16744.8	2313.81
12-5I	-11401.8	16772.7	2363.97
12-5I	-11423.9	16819.5	2416.2
12-5I	-11413.3	16792.1	2418.85
12-5I	-11433.2	16824.3	2426.11
12-5I	-11306.9	16745	2299.32
12-5I	-11322.1	16806.8	2306.35
12-5I	-11329	16815.9	2334.01
12-5I	-11331.3	16817.4	2354.52
12-5I	-11336.2	16800.1	2413.5
12-5I	-11338.7	16759.5	2433.13
12-5I	-11334.3	16748.8	2439.61
12-5I	-11245.7	16803.5	2285.68
12-5I	-11184.6	16773.4	2304.03
12-5I	-11206.7	16820.6	2306
12-5I	-11270.8	16832.4	2338.26
12-5I	-11220.8	16808.3	2341.87
12-5I	-11270.6	16754.2	2358.52
12-5I	-11238.4	16821.2	2371.49
12-5I	-11242.3	16738.9	2378.43
12-5I	-11276.2	16767.6	2413.78
12-5I	-11211.2	16773.7	2413.43
12-5I	-11245.6	16817.7	2414.03
12-5I	-11200.9	16788.2	2423.49
12-5I	-11215.8	16792.5	2441.58
12-5I	-10957.3	16775.5	2347.34
12-5I	-10931.5	16790.4	2359.78
12-5I	-10900.8	16781	2366.84
12-5I	-10863.1	16796.8	2376.41
12-5I	-10818.8	16800.5	2378.85
12-5I	-10845.5	16802.9	2378.26
12-5I	-10835.5	16802.7	2404.26
12-5I	-10794	16782.8	2406.41
12-5I	-10855	16832.4	2408.29
12-5I	-10682.2	16806	2291.9
12-5I	-10643.6	16739.7	2332.46
12-5I	-10493.5	16825.2	2336.37
12-5I	-10212.3	16798.2	2295.3
12-5I	-10212.5	16801.3	2314.57
12-5I	-11487.1	16923.1	2291.43
12-5I	-11512.6	16910.4	2376.46
12-5I	-11521.8	16926.5	2413.29
12-5I	-11532.9	16937.2	2427.55
12-5I	-11400.1	16844.9	2287.11
12-5I	-11446.4	16889.4	2327.43
12-5I	-11283.6	16945.3	2290.84
12-5I	-11328.3	16848.6	2295.33
12-5I	-11373.4	16891.4	2338.33
12-5I	-11367.8	16845.1	2365.34
12-5I	-11365.2	16876.9	2365.87
12-5I	-11342.8	16881.5	2374.91
12-5I	-11294	16937	2383.28
12-5I	-11281.4	16877	2396.68
12-5I	-11346.1	16919.8	2411.48
12-5I	-11298.5	16901.6	2434.55
12-5I	-11363.3	16934.6	2441.38
12-5I	-11264.8	16842.2	2325.1
12-5I	-11255.7	16843.6	2435.41
12-5I	-11084.1	16933.3	2394.49
12-5I	-11084.6	16928.5	2419.3
12-5I	-10877.5	16880.7	2423.6
12-5I	-10913.5	16899	2429.66
12-5I	-10838.8	16891.2	2359.22
12-5I	-10838.2	16908.3	2368.97
12-5I	-10802.1	16892.3	2381.88
12-5I	-10841.8	16865.6	2394.38
12-5I	-10537.9	16857.7	2329.4
12-5I	-10533.6	16863.5	2355.55
12-5I	-10518.3	16894.2	2419.82
12-5I	-10489.8	16942.2	2436.77
12-5I	-10431.9	16924.1	2306.3
12-5I	-10423.9	16938.8	2320.66
12-5I	-11542.8	17011.4	2295.72
12-5I	-11502.2	17045.4	2299.12
12-5I	-11560.1	17040.2	2302.51
12-5I	-11491.2	16986.3	2317.26
12-5I	-11534	16997.2	2324.26
12-5I	-11565.1	17023.5	2339.75
12-5I	-11576.7	17040.3	2363.39
12-5I	-11511.2	17004	2375.26
12-5I	-11534.8	17033.7	2379.42
12-5I	-11499.8	16988.4	2380.46
12-5I	-11551.7	17034.5	2422.66
12-5I	-11418.3	16963.1	2287.38
12-5I	-11473.3	17044.6	2331.11
12-5I	-11414.7	16947.9	2336.12
12-5I	-11474.4	17021.5	2358.23
12-5I	-11403.9	16957.3	2385.44
12-5I	-11459.9	17049.1	2393.6
12-5I	-11438.5	17038.5	2411.49
12-5I	-11468.9	17025.7	2415.35
12-5I	-11390.8	17042	2425.62
12-5I	-11339.1	16990.6	2289.01
12-5I	-11363.3	17023.2	2316.58
12-5I	-11291.7	16978.9	2317.75
12-5I	-11322	16954.3	2324.16
12-5I	-11352.4	17009.3	2339.5
12-5I	-11333.1	16966.3	2345.95
12-5I	-11363.2	17029.4	2352.18
12-5I	-11295.4	16975.4	2385.62
12-5I	-11363.4	16997.2	2391.23
12-5I	-11379.2	17024.5	2397.96
12-5I	-11372.6	17035.4	2400.39
12-5I	-11367.1	17019	2405.97
12-5I	-11320.6	16965.3	2418.55
12-5I	-11336.7	16965.1	2425.82
12-5I	-11374	17037.6	2425.65
12-5I	-11276.9	17026.5	2336.8
12-5I	-11207.8	16958.9	2407.99
12-5I	-11056.1	16948.5	2299.07
12-5I	-11067.1	16954.3	2363.1
12-5I	-10867.8	16981.2	2367.83
12-5I	-10901.6	17011.4	2414.04
12-5I	-10922.6	17017.1	2412.75
12-5I	-10917.4	17030.5	2439.53
12-5I	-10406.9	16947.9	2286.25
12-5I	-10408.5	16961.1	2300.69
12-5I	-10374.7	16994.7	2301.79
12-5I	-10317.9	16951.2	2305.79
12-5I	-11585.8	17066.3	2296.62
12-5I	-11529.9	17142.9	2310.27
12-5I	-11536.5	17071.1	2324.85
12-5I	-11550.9	17064.8	2346.67
12-5I	-11528.6	17114	2361.38
12-5I	-11505.6	17116.1	2365.68
12-5I	-11585.7	17131.4	2368.29
12-5I	-11589.2	17149	2371.38
12-5I	-11524.9	17054.4	2377.93
12-5I	-11589.2	17127	2407.19
12-5I	-11589.2	17085.2	2424
12-5I	-11580.9	17073.7	2430.94
12-5I	-11589.2	17076.5	2443.49
12-5I	-11455.1	17053.6	2286.24
12-5I	-11424.6	17151.1	2287.02
12-5I	-11419.4	17084.1	2289.27
12-5I	-11393.3	17153.2	2288.61
12-5I	-11396.7	17110.6	2302.11
12-5I	-11455.7	17098.3	2305.25
12-5I	-11432.9	17137.6	2328.85
12-5I	-11457.3	17144.3	2332.74
12-5I	-11397.6	17069.4	2337.59
12-5I	-11390.3	17149.5	2347
12-5I	-11475.7	17070.2	2351.51
12-5I	-11416.3	17075.1	2369.24
12-5I	-11474.4	17141.1	2413.55
12-5I	-11447.6	17081.3	2417.21
12-5I	-11384.3	17080.3	2440.33
12-5I	-11397.6	17136.2	2441.36
12-5I	-11378.3	17076.8	2300.82
12-5I	-11375.7	17085.7	2419.84
12-5I	-11241.4	17059.6	2336.27
12-5I	-11263.9	17094.2	2376.58
12-5I	-11236.8	17092.9	2431.28
12-5I	-10873.5	17146.8	2320.49
12-5I	-10865	17071.4	2347.19
12-5I	-10843.4	17132.8	2333.67
12-5I	-11558.5	17223	2306.63
12-5I	-11589.2	17254	2310.2
12-5I	-11560.6	17172.3	2315.23
12-5I	-11579.9	17164.9	2358.8
12-5I	-11540.5	17218.8	2360.85
12-5I	-11551	17205	2381
12-5I	-11536.8	17167	2386.34
12-5I	-11589.2	17215	2397.98
12-5I	-11451.1	17164.2	2288.89
12-5I	-11426.1	17182.6	2291.45
12-5I	-11478.7	17224.4	2290.96
12-5I	-11394.6	17189.2	2318.35
12-5I	-11453.2	17204.8	2318.39
12-5I	-11412.1	17211.4	2351.11
12-5I	-11473.6	17211.5	2380.79
12-5I	-11416.1	17190.3	2396.03
12-5I	-11484.2	17215.2	2396.06
12-5I	-11418.9	17190.3	2415.47
12-5I	-11364.8	17255.2	2433.24
12-5I	-11095.2	17212.6	2300.73
12-5I	-10974.6	17165.1	2365.68
12-5I	-10935.2	17159.1	2333.41
12-5I	-10800.9	17196	2313.89
12-5I	-10830.5	17157.4	2325.56
12-5I	-10777.7	17229	2327.81
12-5I	-11548	17360.5	2298.96
12-5I	-11529.4	17278.1	2328.59
12-5I	-11540.4	17275.9	2358.42
12-5I	-11504.2	17351.4	2411.34
12-5I	-11589.2	17306	2421.34
12-5I	-11551.4	17284.6	2436.95
12-5I	-11517.4	17317.2	2442.78
12-5I	-11423.7	17341.5	2291.64
12-5I	-11425.6	17344.1	2313.59
12-5I	-11461.1	17297.7	2324.28
12-5I	-11437.9	17268.8	2394.45
12-5I	-11424.5	17293.5	2394.9
12-5I	-11478.6	17277.8	2420.88
12-5I	-11468.8	17287.1	2435.26
12-5I	-11282.3	17329	2321.14
12-5I	-10871.2	17339.3	2324.48
12-5I	-10818.7	17297.5	2316.44
12-5I	-10769.9	17263.1	2354.23
12-5I	-10749.6	17314.2	2428.23
12-5I	-11529.4	17443.8	2296.52
12-5I	-11589.2	17376.1	2307.36
12-5I	-11589.2	17407.5	2323.79
12-5I	-11589.2	17446.6	2329.7
12-5I	-11573.2	17442.9	2361.36
12-5I	-11511.3	17407.1	2374.36
12-5I	-11574.4	17377.9	2385.4
12-5I	-11589.2	17404.1	2397.63
12-5I	-11545.9	17451.9	2403.88
12-5I	-11589.2	17374	2426.26
12-5I	-11487.2	17416	2438.21
12-5I	-11426.5	17440.1	2306.69
12-5I	-11452.2	17461.6	2309.14
12-5I	-11468.6	17405.5	2357.01
12-5I	-11461.1	17438.1	2372.89
12-5I	-11483.7	17441.7	2418.87
12-5I	-11379.6	17419.1	2321.91
12-5I	-11290	17438.5	2330.67
12-5I	-11380.9	17429.6	2351.21
12-5I	-11376.5	17444.7	2399.34
12-5I	-11374.2	17421.6	2409.21
12-5I	-11375	17405.2	2418.93
12-5I	-11174.4	17404.8	2387.54
12-5I	-11162.8	17378.4	2289.07
12-5I	-11071	17439.2	2365.1
12-5I	-11086.8	17445.4	2437.95
12-5I	-11028.8	17431.9	2314.19
12-5I	-11535.9	17478.2	2316.28
12-5I	-11589.2	17494.7	2315.75
12-5I	-11589.2	17561.2	2338.9
12-5I	-11589.2	17524.6	2385.58
12-5I	-11562.2	17492.6	2401.7
12-5I	-11582.9	17540.5	2417.51
12-5I	-11589.2	17507.6	2422.59
12-5I	-11479	17563	2332.91
12-5I	-11459.3	17495.6	2349.68
12-5I	-11380.5	17487.2	2416.29
12-5I	-10926.2	17522.1	2386.48
12-5I	-10924.7	17530.3	2406.93
12-5I	-10949.3	17469.8	2420.27
12-5I	-11548.5	17569.8	2297.62
12-5I	-11525	17671.9	2385.8
12-5I	-11589.2	17601.8	2397.86
12-5I	-11509.4	17655.9	2443.8
12-5I	-11449.5	17649.6	2323.82
12-5I	-11589.2	17675.8	2295.74
12-5I	-11528.6	17752.3	2308.55
12-5I	-11527.1	17765	2307.95
12-5I	-11589.2	17687.6	2359.34
12-5I	-11589.2	17746	2360.95
12-5I	-11516.1	17698.4	2373.05
12-5I	-11518.7	17685.7	2378.13
12-5I	-11539.3	17697.4	2416.72
12-5I	-11456.2	17771.9	2333.09
12-5I	-11472.8	17765.3	2363.03
12-5I	-11386.8	17755.9	2412.57
12-5I	-11479.8	17756.1	2423.44
12-5I	-11289.3	17770.1	2326.27
12-5I	-11347.7	17769.2	2361.14
12-5I	-11374.5	17761	2386.17
12-5I	-11250.5	17774.5	2298.19
12-5I	-11191.7	17762.3	2304.7
12-5I	-11138.4	17758.8	2343.56
12-5I	-11097	17766.8	2371.08
12-5I	-11147.7	17759.8	2400.44
12-5I	-11045.2	17770	2381.58
12-5I	-11063.1	17774.6	2383.56
12-5I	-11541.2	17804.1	2291.01
12-5I	-11550.1	17866.2	2301.82
12-5I	-11557	17841.3	2325.26
12-5I	-11564.5	17867.7	2334.84
12-5I	-11510.4	17855	2335.93
12-5I	-11491.5	17838.9	2340.85
12-5I	-11573.4	17857.4	2348.38
12-5I	-11587.2	17818.6	2389.28
12-5I	-11504.5	17816.1	2403.6
12-5I	-11545.5	17877.5	2407.51
12-5I	-11503.2	17847.5	2414.99
12-5I	-11508.9	17797.7	2419.09
12-5I	-11478	17801.9	2326.45
12-5I	-11396.8	17830.2	2338.94
12-5I	-11448.8	17802.2	2405.49
12-5I	-11444.1	17869	2410.96
12-5I	-11470.2	17858.9	2426.83
12-5I	-11281.7	17806.1	2292.45
12-5I	-11546.6	17909.5	2287.23
12-5I	-11589.2	17913.5	2289.38
12-5I	-11589.2	17889.2	2291.95
12-5I	-11589.2	17957.6	2292.15
12-5I	-11589.2	17944.6	2293.78
12-5I	-11555.5	17982.3	2303.09
12-5I	-11530.4	17970.8	2359.72
12-5I	-11589.2	17952.6	2361.93
12-5I	-11589.2	17917.9	2362.65
12-5I	-11520.8	17923.1	2365.1
12-5I	-11544.3	17947.5	2368.67
12-5I	-11583.1	17910.3	2391.76
12-5I	-11546.4	17905.3	2412
12-5I	-11589.2	17912	2414.8
12-5I	-11564.8	17947	2414.92
12-5I	-11456.3	17932.6	2340.52
12-5I	-11415.8	17921.2	2356.05
12-5I	-11473.9	17958.8	2362.21
12-5I	-11407.9	17954.1	2363.42
12-5I	-11408.8	17975.9	2368.66
12-5I	-11430.4	17887.8	2371.91
12-5I	-11478.4	17911.7	2378.97
12-5I	-11468.7	17929.2	2381.21
12-5I	-11427.6	17940.9	2384.03
12-5I	-11439.5	17906.4	2404.15
12-5I	-11361.6	17929.4	2285.88
12-5I	-11301.8	17887.1	2326.9
12-5I	-10928.9	17943.4	2416.24
12-5I	-10935.8	17967	2418.01
12-5I	-11508.3	18039.4	2286.33
12-5I	-11553.1	18057.2	2286.81
12-5I	-11572.9	18067.2	2315.89
12-5I	-11509	18074.3	2320.39
12-5I	-11494.8	18029.3	2334.83
12-5I	-11589.2	18067.5	2332.54
12-5I	-11589.2	18012	2348.65
12-5I	-11528.3	18055.6	2351.41
12-5I	-11505.1	18038.9	2356.35
12-5I	-11516.7	18080.6	2358.81
12-5I	-11508.1	18009.9	2364.48
12-5I	-11531.7	18043.8	2391.31
12-5I	-11589.2	18049.1	2413.7
12-5I	-11567.9	18082.3	2416.65
12-5I	-11572.8	18025.4	2433.28
12-5I	-11552.1	18037.5	2434.16
12-5I	-11485	18006.8	2306.27
12-5I	-11414.2	18014.7	2341.9
12-5I	-11403.4	18040	2342.78
12-5I	-11449.7	18033.8	2345.18
12-5I	-11439.5	18079.5	2353.14
12-5I	-11462.9	17987.2	2370.75
12-5I	-11422.4	18002.6	2375.46
12-5I	-11046	18040.7	2348.55
12-5I	-11577.9	18160.4	2294.12
12-5I	-11568.3	18099.1	2305.64
12-5I	-11578.6	18104.5	2311.11
12-5I	-11582.3	18118.7	2310.81
12-5I	-11589.2	18103.1	2317.08
12-5I	-11486.4	18136.4	2331.25
12-5I	-11575.1	18150.4	2339.18
12-5I	-11494	18179.3	2346.54
12-5I	-11496.7	18191	2348.86
12-5I	-11506.2	18105.4	2354.01
12-5I	-11528.9	18106.5	2356.81
12-5I	-11503.4	18127.6	2356.49
12-5I	-11538.7	18109.3	2374.37
12-5I	-11516.2	18150.8	2392.84
12-5I	-11589.2	18146.9	2403.69
12-5I	-11533.6	18156.4	2423.03
12-5I	-11549.2	18126.9	2426.72
12-5I	-11410.6	18154.7	2314.45
12-5I	-11446.6	18095.6	2316.01
12-5I	-11451.2	18148.2	2315.73
12-5I	-11456.5	18162.3	2328.51
12-5I	-11446.1	18123	2333.31
12-5I	-11406.8	18107.1	2336.95
12-5I	-11403.8	18164.8	2340.58
12-5I	-11436	18181.6	2348.94
12-5I	-11414.8	18181.4	2353.53
12-5I	-11205.4	18174.5	2332.16
12-5I	-11139.4	18126.4	2325.26
12-5I	-11107.5	18104.8	2346.95
12-5I	-11110.2	18133.8	2380.93
12-5I	-10958.3	18175.7	2288.59
12-5I	-10960.3	18187.6	2319.82
12-5I	-10909.9	18140.4	2357.71
12-5I	-10938.7	18164	2357.53
12-5I	-10882.1	18136.1	2367.93
12-5I	-10868.2	18133	2370.82
12-5I	-10827.3	18112.2	2367.24
12-5I	-10856.4	18135.5	2386.03
12-5I	-10771.9	18160	2409.36
12-5I	-10793.4	18159.5	2411.85
12-5I	-10796.3	18125.6	2429.34
12-5I	-11519.4	18204	2286.38
12-5I	-11570	18292.1	2285.77
12-5I	-11582.9	18224.1	2301.18
12-5I	-11589.2	18271	2302.05
12-5I	-11538.4	18218.9	2316.68
12-5I	-11548.5	18223.6	2331.71
12-5I	-11571.4	18225.3	2351.21
12-5I	-11589.2	18220.2	2363.91
12-5I	-11511.4	18203.1	2366.24
12-5I	-11512.3	18295.7	2376.43
12-5I	-11544.7	18289.7	2386.53
12-5I	-11529.5	18223.1	2387.91
12-5I	-11544.8	18272.9	2395.52
12-5I	-11553.1	18279.4	2415.37
12-5I	-11558.7	18236.9	2427.61
12-5I	-11582.6	18204.6	2438.86
12-5I	-11531.2	18289.1	2441.16
12-5I	-11393.2	18230.6	2320.46
12-5I	-11332.7	18224.1	2290.84
12-5I	-11356.7	18215.3	2314.01
12-5I	-11339.9	18252.7	2335.71
12-5I	-11381.1	18199.4	2338.57
12-5I	-11227.8	18196.9	2337.79
12-5I	-11274.7	18238.1	2356.7
12-5I	-11046.9	18228.2	2424.74
12-5I	-10955.4	18196.5	2286.75
12-5I	-10891.9	18284.8	2323.93
12-5I	-10857.9	18295.2	2316.7
12-5I	-10837.3	18292.5	2340.59
12-5I	-11551.6	18358.2	2293.86
12-5I	-11589.2	18389.9	2298
12-5I	-11490.6	18373.2	2336.93
12-5I	-11490	18339.7	2343.35
12-5I	-11589.2	18392	2354.72
12-5I	-11489.9	18396.6	2371.78
12-5I	-11530.3	18383.5	2375.7
12-5I	-11508.6	18324.6	2386.01
12-5I	-11589.2	18378.2	2395.82
12-5I	-11544.7	18398.8	2430.53
12-5I	-11526.3	18326	2443.12
12-5I	-11438.6	18347.7	2289.2
12-5I	-11465.9	18388.6	2298.35
12-5I	-11467.4	18375	2341.84
12-5I	-11440.8	18365.8	2363.88
12-5I	-11441.5	18341.6	2380.7
12-5I	-11472.7	18377.4	2420.67
12-5I	-10807.4	18343.2	2306.01
12-5I	-11575.8	18482.7	2289.83
12-5I	-11528.9	18417.4	2294
12-5I	-11588.3	18480.8	2310.38
12-5I	-11537.9	18443.8	2312.77
12-5I	-11541.9	18465	2327.78
12-5I	-11553.3	18404.5	2331.33
12-5I	-11537.8	18490.3	2337.48
12-5I	-11486.4	18471	2409.55
12-5I	-11537.8	18427.5	2422.24
12-5I	-11535.9	18503.8	2439.09
12-5I	-11413.5	18472.1	2288.48
12-5I	-11479	18408.6	2330.54
12-5I	-11436.2	18457.4	2330.74
12-5I	-11425.7	18415.8	2361.4
12-5I	-11460.7	18404.8	2363.85
12-5I	-11415.9	18470.1	2364.27
12-5I	-11431.7	18415.7	2385.86
12-5I	-11438.1	18415.9	2412.2
12-5I	-11414.4	18472.8	2429.37
12-5I	-11298	18422.2	2444.32
12-5I	-11266.7	18481.7	2319.5
12-5I	-11261	18403.3	2360.01
12-5I	-11270.9	18462.7	2391.43
12-5I	-10902.1	18502.9	2403.85
12-5I	-11575	18599.1	2312.75
12-5I	-11502.9	18523.7	2328.08
12-5I	-11578.1	18539.1	2329.07
12-5I	-11587.9	18577.8	2333.82
12-5I	-11515.7	18515.9	2338.88
12-5I	-11589.2	18606.4	2345.79
12-5I	-11589.2	18510.9	2359.31
12-5I	-11519.1	18603.7	2391.12
12-5I	-11533.5	18535.1	2399.72
12-5I	-11589.2	18538.7	2398.61
12-5I	-11589.2	18573.6	2398.45
12-5I	-11536	18514.7	2421.09
12-5I	-11394.6	18607.5	2292.66
12-5I	-11407.7	18563	2339.68
12-5I	-11407.7	18579.9	2344.34
12-5I	-11449.9	18599.5	2343.05
12-5I	-11316.4	18601.4	2370.53
12-5I	-11181.3	18513.4	2307.48
12-5I	-11276.8	18521.7	2358.31
12-5I	-11154	18584.7	2334.36
12-5I	-10871.1	18563.4	2306.72
12-5I	-10881.7	18605.5	2310.16
12-5I	-10890.7	18518.3	2397.5
12-5I	-10837.5	18556.7	2297.29
12-5I	-10855.9	18598	2321.73
12-5I	-10856.9	18547.9	2389.67
12-5I	-11497.4	18620.1	2297.34
12-5I	-11527	18628.6	2298.83
12-5I	-11549.9	18704.4	2306.14
12-5I	-11589.2	18677.2	2309.36
12-5I	-11572.9	18616.6	2320.43
12-5I	-11565	18680.4	2334.18
12-5I	-11589.2	18640.9	2366.21
12-5I	-11493.4	18657.9	2376.35
12-5I	-11556.7	18691	2376.44
12-5I	-11547.7	18689.7	2401.56
12-5I	-11589.2	18658.4	2406.68
12-5I	-11589.2	18623.5	2422.74
12-5I	-11496.5	18683.3	2427.3
12-5I	-11540.3	18690.3	2428.12
12-5I	-11434.5	18672.3	2292.33
12-5I	-11444.7	18619.3	2297.67
12-5I	-11475.4	18631.1	2338.14
12-5I	-11431.6	18663	2357.77
12-5I	-11394.2	18660.4	2389.12
12-5I	-11419.7	18619.8	2406.16
12-5I	-11424.1	18687.5	2436.26
12-5I	-11333.7	18653.2	2390.31
12-5I	-11358.9	18693.4	2390.75
12-5I	-11314.9	18695.6	2418.69
12-5I	-11131.2	18614.6	2424.4
12-5I	-10986.6	18661.4	2295.34
12-5I	-10977.3	18684.1	2300.32
12-5I	-10863.2	18665.5	2411.92
12-5I	-10887	18688.7	2429.97
12-5I	-10859.4	18640	2375.14
12-5I	-11589.2	18740.2	2298.77
12-5I	-11516.7	18816	2298.37
12-5I	-11567.7	18794.7	2321.91
12-5I	-11551.4	18722.9	2331.11
12-5I	-11544.5	18809.1	2358
12-5I	-11524.4	18775.1	2364.93
12-5I	-11577	18751	2378.85
12-5I	-11589.2	18735.6	2387.75
12-5I	-11561.4	18797.9	2394.32
12-5I	-11589.2	18762.6	2403.66
12-5I	-11577.1	18793.8	2414.43
12-5I	-11537.7	18742.3	2443.2
12-5I	-11540.2	18780.8	2443.04
12-5I	-11450	18754.1	2296.17
12-5I	-11406	18750.2	2303.25
12-5I	-11462.9	18734.5	2318.74
12-5I	-11396	18758.9	2334.18
12-5I	-11447.7	18801.3	2339.57
12-5I	-11416	18720.7	2360.4
12-5I	-11458.4	18754.9	2371.2
12-5I	-11483.2	18770	2386.16
12-5I	-11424.9	18790.8	2391.07
12-5I	-11471.4	18716.8	2431.02
12-5I	-11405.9	18724.6	2431.49
12-5I	-11389	18779.9	2438.51
12-5I	-11363.7	18783.3	2305.81
12-5I	-11360.5	18804.4	2341.98
12-5I	-11362.4	18798	2380.87
12-5I	-11378	18716	2385.29
12-5I	-11361.2	18723.1	2410.49
12-5I	-11274.3	18813.4	2439.53
12-5I	-10918.2	18815.9	2296.48
12-5I	-10947.6	18795.3	2370.25
12-5I	-10861.1	18804.4	2292.94
12-5I	-10835	18770.3	2316.43
12-5I	-11506.5	18843.1	2296.37
12-5I	-11589.2	18916.6	2333.52
12-5I	-11506.8	18873.8	2367.64
12-5I	-11506	18916.7	2384.51
12-5I	-11519	18893.3	2403.62
12-5I	-11566.6	18825.5	2425.79
12-5I	-11471.1	18844.8	2290.4
12-5I	-11417.8	18894.2	2290.6
12-5I	-11423.7	18837.6	2299.23
12-5I	-11397.6	18905.8	2330.14
12-5I	-11446.6	18897.2	2357.9
12-5I	-11409.2	18875	2362.99
12-5I	-11444.4	18891.6	2400.92
12-5I	-11446.4	18824.2	2405.43
12-5I	-11483.5	18912.5	2423.57
12-5I	-11418	18869.2	2439.13
12-5I	-11449.1	18838.7	2441.64
12-5I	-11338.9	18878.6	2338.68
12-5I	-11370.6	18906.8	2341.84
12-5I	-11379.3	18887.7	2387
12-5I	-11353.3	18822.2	2393.74
12-5I	-11381.3	18912.3	2407.08
12-5I	-11328.7	18893.2	2440.93
12-5I	-11182.5	18860.6	2331.96
12-5I	-11202.2	18872.3	2376.76
12-5I	-11237.8	18858.7	2428.42
12-5I	-11135.6	18861.1	2303.2
12-5I	-11143.5	18844.6	2345.99
12-5I	-10889.1	18913.4	2327.99
12-5I	-10871.1	18888.3	2341.68
12-5I	-10917.6	18856.5	2386.42
12-5I	-10873.6	18885.5	2412.67
12-5I	-10830.9	18867.4	2292.63
12-5I	-10831.7	18850	2378.13
12-5I	-10804.1	18898.4	2383.01
12-5I	-10767.7	18903.8	2406.09
12-5I	-10853.2	18912.2	2411.97
12-5I	-10755.8	18909.3	2314.67
12-5I	-10750.2	18905.8	2356.53
12-5I	-10753.1	18908	2393.18
12-5I	-11589.2	19016.7	2346.95
12-5I	-11589.2	18929.2	2357.41
12-5I	-11589.2	18976.8	2377.99
12-5I	-11505.6	18977.2	2440.95
12-5I	-11423.2	19002.7	2302.07
12-5I	-11465.1	18943.3	2316.5
12-5I	-11391.2	18971.4	2318.33
12-5I	-11386	19018.8	2323.34
12-5I	-11387.2	18928.7	2330.99
12-5I	-11475.2	18935.4	2333.84
12-5I	-11454.8	19001.3	2333.93
12-5I	-11400.8	18972.9	2350.86
12-5I	-11393.6	18999	2361.17
12-5I	-11450.3	18926.2	2365.95
12-5I	-11384.2	18933.1	2376.59
12-5I	-11477	18999	2381.09
12-5I	-11415.3	18937.8	2384.28
12-5I	-11440.7	18980.6	2391.86
12-5I	-11440.2	19011.5	2401.34
12-5I	-11478.8	19000.8	2422.52
12-5I	-11394.1	19021.5	2423.06
12-5I	-11484	18934.5	2438.01
12-5I	-11330.6	18921.8	2291.16
12-5I	-11362.9	19018.1	2296.07
12-5I	-11379.3	18995.4	2303.64
12-5I	-11369.5	18962.9	2379.08
12-5I	-11304.9	18959	2381.92
12-5I	-11362.3	19012	2400.45
12-5I	-11366.6	18964.8	2437.65
12-5I	-11296.5	18993.4	2439.09
12-5I	-11256.7	18999.9	2360.16
12-5I	-11259.8	18947.3	2385.39
12-5I	-11018.2	19006.2	2314.08
12-5I	-11040	19001.3	2417.18
12-5I	-10916.5	19002.4	2286.46
12-5I	-10890	18932.7	2325.66
12-5I	-10903.6	18943.2	2408.5
12-5I	-10867.6	18923.6	2431.03
12-5I	-10814.3	18943	2342.39
12-5I	-10799.6	19001.2	2385.68
12-5I	-10651.1	18953.1	2396.36
12-5I	-11547.6	19093.7	2373.49
12-5I	-11531.9	19123.4	2378.49
12-5I	-11589.2	19062.5	2380.44
12-5I	-11571.5	19123.8	2434.55
12-5I	-11407.2	19097.9	2323.91
12-5I	-11400.7	19125.6	2343.37
12-5I	-11420.7	19093.2	2351.49
12-5I	-11432.8	19068.3	2361.03
12-5I	-11412	19063.8	2379.26
12-5I	-11384.9	19102	2384.4
12-5I	-11415.1	19124.2	2383.65
12-5I	-11425.5	19044.4	2388.17
12-5I	-11435.6	19089.8	2394.27
12-5I	-11441.1	19089.9	2419.86
12-5I	-11458.7	19042.2	2443.73
12-5I	-11342.7	19063.9	2285.64
12-5I	-11322	19107.4	2294.26
12-5I	-11313.2	19083.4	2327.42
12-5I	-11373.3	19069.2	2336.96
12-5I	-11288	19107.1	2336.36
12-5I	-11286.8	19061.1	2348.9
12-5I	-11365.9	19046.5	2352.26
12-5I	-11311.2	19085.2	2370.45
12-5I	-11285.9	19099.9	2389.17
12-5I	-11335.2	19098.7	2399
12-5I	-11356.8	19028.7	2408.71
12-5I	-11349.5	19045.4	2411.66
12-5I	-11367.5	19081.7	2411.52
12-5I	-11352.1	19108	2440.07
12-5I	-11268.8	19127	2286.26
12-5I	-11204.5	19070.3	2298.38
12-5I	-11232.1	19109.1	2318.53
12-5I	-11221.8	19035.1	2321.63
12-5I	-11239.1	19050.1	2324.47
12-5I	-11192.3	19042.5	2342.05
12-5I	-11189.5	19088.1	2343.57
12-5I	-11234.2	19051.6	2353.8
12-5I	-11198.2	19090	2378.75
12-5I	-11212.1	19047.2	2390.72
12-5I	-11221.8	19071.4	2400.69
12-5I	-11204.6	19088.9	2410.34
12-5I	-11199.3	19088.8	2434.72
12-5I	-11216.7	19069.8	2444.66
12-5I	-11154.9	19080.3	2330.92
12-5I	-11110.6	19051	2335.97
12-5I	-11109	19096.6	2354.17
12-5I	-11156.7	19060.5	2409.98
12-5I	-11128.1	19099.5	2408.66
12-5I	-11132.4	19099.3	2443.66
12-5I	-11029.8	19042.4	2434.45
12-5I	-10867	19047.7	2323.04
12-5I	-10892.1	19027.3	2333.6
12-5I	-10849.8	19074.9	2286.4
12-5I	-10831	19095.1	2316.95
12-5I	-10835	19096.1	2356.89
12-5I	-10793.5	19099.1	2399.88
12-5I	-10784	19068.2	2407.82
12-5I	-10759.3	19126.5	2429.88
12-5I	-11562	19134.4	2286.52
12-5I	-11522.7	19140.9	2288.7
12-5I	-11506.3	19200.8	2297.06
12-5I	-11549.9	19160.7	2299.09
12-5I	-11522	19222.4	2339.13
12-5I	-11502.9	19139.6	2348.9
12-5I	-11495	19157.7	2349.55
12-5I	-11521.4	19150.4	2383.91
12-5I	-11506.1	19180.8	2390.28
12-5I	-11500	19195.3	2393.03
12-5I	-11488.1	19225	2401.17
12-5I	-11416.4	19151.4	2304.59
12-5I	-11429.7	19170	2329.3
12-5I	-11441.2	19189.2	2345.78
12-5I	-11480.1	19190.3	2354.67
12-5I	-11472.4	19205.9	2357.2
12-5I	-11391.6	19137.4	2366.71
12-5I	-11412.1	19187.7	2406.17
12-5I	-11335.4	19181.9	2304.04
12-5I	-11369.9	19155.1	2306.07
12-5I	-11344.1	19181.1	2325.38
12-5I	-11325.9	19228.9	2328.32
12-5I	-11290.8	19164	2348.54
12-5I	-11348.4	19188.5	2349.48
12-5I	-11303.6	19151.2	2356.37
12-5I	-11341.2	19142.4	2361.97
12-5I	-11379.4	19154.2	2378.64
12-5I	-11306.2	19192.4	2378.08
12-5I	-11323.2	19165.9	2391.9
12-5I	-11347.2	19214.2	2396.43
12-5I	-11335.5	19138.7	2412.77
12-5I	-11381	19172.9	2423.55
12-5I	-11287.2	19137.7	2438.71
12-5I	-11310	19179.4	2438.84
12-5I	-11372.6	19196.7	2438.91
12-5I	-11256.5	19141	2308.01
12-5I	-11240.6	19190	2309.14
12-5I	-11263.1	19173.9	2328.56
12-5I	-11212.4	19222.9	2342.87
12-5I	-11226.3	19232.5	2368.15
12-5I	-11276.6	19196.8	2371.84
12-5I	-11227.3	19153.5	2383.11
12-5I	-11243.8	19215.8	2403.07
12-5I	-11263.1	19194.5	2417.98
12-5I	-11231.3	19158.4	2424.79
12-5I	-11123.7	19179.2	2306.75
12-5I	-11143.8	19181.1	2340.47
12-5I	-11133.3	19213.7	2358.42
12-5I	-11071	19214.6	2365.71
12-5I	-11150.2	19172.5	2377.85
12-5I	-11117.3	19132.7	2401.28
12-5I	-11142.2	19156.4	2408.88
12-5I	-11105.5	19192.5	2417.86
12-5I	-10916.9	19231.8	2378.61
12-5I	-10943.9	19226.5	2443.48
12-5I	-10818.9	19201.4	2307.48
12-5I	-10796.4	19166.4	2326.32
12-5I	-10826.2	19148.2	2360.66
12-5I	-10851.9	19146.7	2368.15
12-5I	-10810	19159.7	2444.47
12-5I	-11530.6	19310.9	2313.45
12-5I	-11517.5	19234.4	2344.25
12-5I	-11501.7	19260.5	2353.95
12-5I	-11488.6	19285.4	2361.37
12-5I	-11589.2	19301	2393.93
12-5I	-11411.8	19310.9	2346.85
12-5I	-11429	19261.2	2351.82
12-5I	-11386	19299.7	2356.42
12-5I	-11473.7	19310.9	2362.73
12-5I	-11402.2	19294	2389.29
12-5I	-11457.8	19235.7	2404.11
12-5I	-11467.2	19275	2415.41
12-5I	-11410.8	19306.4	2428.82
12-5I	-11454.5	19310.9	2432.21
12-5I	-11361.3	19310.9	2297.39
12-5I	-11358.4	19270	2371.13
12-5I	-11286.5	19310.9	2423.56
12-5I	-11337.3	19238.9	2439.44
12-5I	-11269.8	19283.9	2288.74
12-5I	-11228.9	19293.6	2288.41
12-5I	-11181.4	19257.5	2293.34
12-5I	-11233.4	19253.7	2295.72
12-5I	-11230	19310.9	2303.75
12-5I	-11214.9	19262.3	2323.53
12-5I	-11244.5	19284.8	2325.61
12-5I	-11189.7	19284.4	2346.29
12-5I	-11270.6	19310.9	2350.25
12-5I	-11227.5	19297	2358.47
12-5I	-11209.5	19309.7	2365.87
12-5I	-11274.3	19310.9	2383.95
12-5I	-11255.6	19260.1	2386.41
12-5I	-11205.4	19278	2391.77
12-5I	-11207.7	19306.6	2414.59
12-5I	-11237.1	19267.5	2417.19
12-5I	-11136.2	19310.9	2295.35
12-5I	-11140.8	19310.9	2327.32
12-5I	-11122.9	19243.6	2394.06
12-5I	-10764.9	19278.8	2437.11
12-5I	-11589.2	15966.1	2458.66
12-5I	-11586.3	15921.1	2484.05
12-5I	-11492.2	15973.5	2530.94
12-5I	-11589.2	15906.5	2558.85
12-5I	-11542.7	15919.7	2575.82
12-5I	-11589.2	15922.4	2602.18
12-5I	-11423.8	15954.7	2476.17
12-5I	-11463.6	15994.6	2476.15
12-5I	-11398.2	15938.5	2479.04
12-5I	-11391.8	15928.5	2487.69
12-5I	-11395.9	15965.3	2487.73
12-5I	-11470.9	15990.8	2496.72
12-5I	-11420.5	15943.1	2517.97
12-5I	-11399.1	15925.6	2526.27
12-5I	-11393.6	15972	2538.49
12-5I	-11420.7	15945.6	2549.36
12-5I	-11478	15969.5	2568.15
12-5I	-11294.9	15996.2	2447.28
12-5I	-11312.5	15906.5	2458.09
12-5I	-11296	16006.2	2475.59
12-5I	-11349	16009.3	2495.07
12-5I	-11350.5	15994.6	2502.76
12-5I	-11332.2	15993.4	2526.41
12-5I	-11284.8	15957.1	2566.07
12-5I	-11347.5	15944	2569.53
12-5I	-11333	15912.2	2575.7
12-5I	-11364.6	16004.1	2596.27
12-5I	-11315.7	15995.6	2597.94
12-5I	-11202.9	15906.5	2489.41
12-5I	-11183.1	15940.9	2499.01
12-5I	-11257.2	16001.2	2500.76
12-5I	-11175.8	15972.1	2518.36
12-5I	-11265.6	15966.3	2546.14
12-5I	-11224	15996.4	2552.12
12-5I	-11231.4	15906.5	2552.86
12-5I	-11202.3	15906.5	2584.23
12-5I	-11140.4	15971.6	2461.18
12-5I	-11105.9	15906.5	2468.57
12-5I	-11089.3	15906.5	2479.86
12-5I	-11122.8	15970.1	2485.47
12-5I	-11094.1	15946.6	2523.9
12-5I	-11081.7	15906.5	2538.33
12-5I	-11160.5	15968.8	2541.7
12-5I	-11131.8	15947	2545.19
12-5I	-11073.7	15906.5	2548.41
12-5I	-11134.1	15950.4	2571.4
12-5I	-11072	15906.5	2575.69
12-5I	-11112.9	15945.4	2594.21
12-5I	-10989.4	15946.2	2453.95
12-5I	-11064.5	16003.4	2468.71
12-5I	-10969.1	15936	2477.39
12-5I	-11044.7	15986.1	2522.26
12-5I	-10995.3	15906.5	2541.37
12-5I	-11051.6	15932.6	2576.96
12-5I	-11067.7	15988.9	2578.24
12-5I	-11025.7	15906.5	2580.67
12-5I	-10904.3	15945.5	2448.78
12-5I	-10883.9	15946	2452.98
12-5I	-10955.1	15906.5	2461.94
12-5I	-10894	16008.7	2481.12
12-5I	-10922.7	15906.5	2484.37
12-5I	-10894.2	15943.8	2514.33
12-5I	-10902.7	15906.5	2541.04
12-5I	-10917.4	15924.6	2545.56
12-5I	-10902.9	16005	2548.41
12-5I	-10913	15976.4	2552.59
12-5I	-10885.1	15946.6	2585.92
12-5I	-10912.8	15906.5	2593.57
12-5I	-10896.9	15989	2595.66
12-5I	-10846.3	15992.5	2456.91
12-5I	-10848	15906.5	2467.62
12-5I	-10811.8	15906.5	2470.69
12-5I	-10840.3	15960.7	2515.75
12-5I	-10823.7	15948.5	2524.75
12-5I	-10835.6	15906.5	2553.98
12-5I	-10853.6	15963.6	2566.95
12-5I	-10822.3	15942.3	2573.78
12-5I	-10768.1	15913.1	2578.93
12-5I	-10797.4	15924.5	2579.64
12-5I	-10698	15988.1	2513.7
12-5I	-10656.4	15967.9	2530.7
12-5I	-10559.4	15914.7	2449.26
12-5I	-10653.4	15963.4	2476.44
12-5I	-10619.6	15948.6	2493.37
12-5I	-10556.9	15996	2510.39
12-5I	-10573.9	15932.3	2545.71
12-5I	-10621.4	15955.3	2547.26
12-5I	-10652.7	15970.1	2581.56
12-5I	-10625.4	15957	2590.57
12-5I	-10590.1	15984.5	2590.4
12-5I	-10548.2	15909.3	2505.51
12-5I	-10533.4	15906.5	2558.4
12-5I	-10544.8	15920.9	2600.51
12-5I	-10387.3	15976.5	2478.67
12-5I	-10443.3	15972.9	2515.93
12-5I	-10382.1	15944.1	2529.35
12-5I	-10356.3	16004.5	2531.24
12-5I	-10409.1	15947.2	2565.65
12-5I	-10431	15954.5	2587.51
12-5I	-10299.3	15938.6	2452.01
12-5I	-10275.2	15932.7	2455.16
12-5I	-10310.7	15935.7	2500.51
12-5I	-10273.1	15958.4	2538.68
12-5I	-10242.4	15906.5	2553.79
12-5I	-10318.3	15929	2563.09
12-5I	-10300.9	15906.5	2578.39
12-5I	-10267.9	15940.4	2582.79
12-5I	-10236.1	15951.1	2452.1
12-5I	-10232.3	15906.5	2463.56
12-5I	-10108.2	15987.9	2514.13
12-5I	-10124.9	15906.5	2520.29
12-5I	-10102.8	15954.3	2553.82
12-5I	-11589.2	16070.5	2457.57
12-5I	-11530.8	16064.4	2460.68
12-5I	-11549.9	16069.4	2465.39
12-5I	-11562.5	16083.6	2478.73
12-5I	-11496.4	16028.2	2499.25
12-5I	-11499.6	16089.5	2499.75
12-5I	-11506	16037.9	2506.32
12-5I	-11560.3	16050.8	2511.66
12-5I	-11571.1	16109.5	2514.94
12-5I	-11526.6	16102.9	2526.38
12-5I	-11509.4	16095.5	2529.45
12-5I	-11538.1	16023.3	2541.41
12-5I	-11517.2	16048.1	2560.29
12-5I	-11512.5	16108.7	2579.02
12-5I	-11562.9	16095.7	2587.56
12-5I	-11391.4	16074.5	2448.46
12-5I	-11391.4	16095.1	2450.64
12-5I	-11474.2	16019.8	2458.74
12-5I	-11413.2	16049.3	2463.34
12-5I	-11438.3	16078.3	2479.69
12-5I	-11416.1	16019	2480.66
12-5I	-11400.2	16043.6	2491.1
12-5I	-11446.3	16030.4	2493.31
12-5I	-11456.6	16099.3	2503.1
12-5I	-11425.5	16020.3	2512.1
12-5I	-11452.6	16094.4	2521.04
12-5I	-11385.6	16026.5	2533.04
12-5I	-11422.1	16066	2539.13
12-5I	-11404.7	16036.8	2546.64
12-5I	-11410.1	16076	2569.26
12-5I	-11451.5	16010.8	2593.35
12-5I	-11439.3	16071.8	2595.81
12-5I	-11344.2	16018.1	2452.04
12-5I	-11374.7	16015.4	2469.45
12-5I	-11324	16026.5	2479.21
12-5I	-11376.7	16048.9	2479.15
12-5I	-11358.1	16038.5	2489.1
12-5I	-11284	16024.6	2506.85
12-5I	-11332.5	16106.9	2518.56
12-5I	-11312.5	16048.2	2521.14
12-5I	-11343.8	16044.3	2531.31
12-5I	-11344.4	16017.7	2544.13
12-5I	-11315.4	16067.1	2550.99
12-5I	-11379.1	16078.8	2572.81
12-5I	-11356.2	16065.3	2580.74
12-5I	-11376.7	16054.6	2592.84
12-5I	-11348.6	16104.2	2598.4
12-5I	-11331.3	16050.1	2600.13
12-5I	-11248.3	16010.7	2527.21
12-5I	-11263.1	16028.2	2531.24
12-5I	-11204	16072.2	2550.87
12-5I	-11192.4	16051.1	2558.39
12-5I	-11252.4	16055.6	2559.27
12-5I	-11225.8	16022.8	2569.05
12-5I	-11234.5	16083.6	2582.8
12-5I	-11198.1	16024.7	2589.96
12-5I	-11213.7	16105.1	2603.98
12-5I	-11149.5	16013.7	2453.68
12-5I	-11106.8	16054.3	2472.53
12-5I	-11072.5	16023.1	2502.69
12-5I	-11129.6	16049.5	2516.84
12-5I	-11151.1	16066.9	2528.43
12-5I	-11165	16106	2535.91
12-5I	-11119.9	16019	2562.48
12-5I	-11146.4	16033.2	2560.59
12-5I	-11162.2	16087.6	2574.74
12-5I	-11170.4	16025	2575.98
12-5I	-11088.7	16080.7	2579.38
12-5I	-11010.9	16062.6	2452.32
12-5I	-10979.4	16075	2454.88
12-5I	-11068.8	16106.6	2458.5
12-5I	-11033.2	16074.4	2476.47
12-5I	-10979.7	16031	2485.65
12-5I	-10968.6	16052	2506.07
12-5I	-11020.5	16085.5	2506.48
12-5I	-11049.2	16106.8	2518.79
12-5I	-11012.2	16071	2529.08
12-5I	-10978.8	16045.6	2544.02
12-5I	-10982	16012.1	2546.33
12-5I	-11068.8	16103.7	2554.47
12-5I	-11039.8	16075.2	2582.46
12-5I	-10999.4	16042.8	2603.66
12-5I	-10914.3	16028.8	2456.89
12-5I	-10934.1	16053	2459.47
12-5I	-10946.1	16051.3	2501.79
12-5I	-10941	16037.4	2517.84
12-5I	-10807.4	16067.9	2462.88
12-5I	-10804.9	16065.8	2475.49
12-5I	-10770.7	16049.1	2522.25
12-5I	-10774.9	16055.7	2556.12
12-5I	-10726	16065.6	2459.51
12-5I	-10707.2	16067.3	2459.13
12-5I	-10748.9	16027.1	2462.82
12-5I	-10664	16103.9	2504.46
12-5I	-10741.1	16018.7	2564.79
12-5I	-10677.7	16106.4	2563.24
12-5I	-10726	16080.8	2587.59
12-5I	-10661.7	16036.8	2594.55
12-5I	-10696.9	16053.3	2601.73
12-5I	-10680.5	16094.6	2602.42
12-5I	-10561.9	16086.9	2457.31
12-5I	-10574	16010.6	2489.17
12-5I	-10604.8	16091.3	2531.06
12-5I	-10609.7	16092.8	2561.23
12-5I	-10616.2	16020.3	2596.14
12-5I	-10519.3	16088.2	2477.45
12-5I	-10465.6	16063.9	2505.35
12-5I	-10541.6	16081.5	2507.81
12-5I	-10534.5	16046	2518.1
12-5I	-10453.7	16104	2517.58
12-5I	-10520.4	16039.8	2526.23
12-5I	-10511.4	16035	2560.13
12-5I	-10446.4	16035.6	2596.2
12-5I	-10396.7	16112.9	2458.16
12-5I	-10425.5	16038.3	2501.13
12-5I	-10426	16039.3	2528.84
12-5I	-10381.9	16096.1	2529.64
12-5I	-10352	16028.6	2577.56
12-5I	-10377.4	16076.3	2581.83
12-5I	-10352.6	16036.9	2602.3
12-5I	-10087	16069.6	2501.33
12-5I	-10098.5	16038.4	2503.62
12-5I	-10077.9	16088.4	2545.83
12-5I	-11513	16133.9	2462.1
12-5I	-11554.3	16166.8	2460.34
12-5I	-11536	16156.7	2471.88
12-5I	-11589.2	16114.9	2483.78
12-5I	-11529.3	16210.2	2485.4
12-5I	-11499.2	16139.3	2489.86
12-5I	-11489.6	16184.8	2488.72
12-5I	-11548.8	16164.7	2541.32
12-5I	-11589.2	16158.4	2553.73
12-5I	-11589.2	16183.4	2575.11
12-5I	-11420.2	16136.8	2450.18
12-5I	-11415.9	16214	2451.88
12-5I	-11449.5	16174.5	2458.08
12-5I	-11384.3	16117.4	2470.84
12-5I	-11403.7	16124.3	2473.09
12-5I	-11404.5	16143.3	2476.34
12-5I	-11422.1	16169.2	2476.36
12-5I	-11408.8	16211.8	2498.74
12-5I	-11418.4	16177.7	2500.97
12-5I	-11476	16191.3	2514.65
12-5I	-11436.6	16144	2551.84
12-5I	-11393.2	16212.9	2577.8
12-5I	-11380	16201.2	2468.16
12-5I	-11320.4	16171	2478.54
12-5I	-11340.2	16169.2	2491.8
12-5I	-11360	16191.1	2507.23
12-5I	-11346.8	16191.2	2509.17
12-5I	-11326.8	16180.2	2528.26
12-5I	-11338.8	16123.2	2549.67
12-5I	-11316.5	16167.4	2556.28
12-5I	-11299.7	16118	2564.22
12-5I	-11376	16169	2571.09
12-5I	-11314.6	16204.3	2570.89
12-5I	-11370.3	16143.1	2573.95
12-5I	-11301.7	16159.7	2588.37
12-5I	-11361.5	16155	2597.94
12-5I	-11306	16211.6	2597.68
12-5I	-11247.2	16161.8	2473.03
12-5I	-11272.9	16152.6	2514.86
12-5I	-11270.6	16202.2	2526.97
12-5I	-11205.2	16127.8	2540.6
12-5I	-11227.9	16136.1	2554.91
12-5I	-11186.9	16203.9	2584.13
12-5I	-11260.4	16117.7	2585.29
12-5I	-11236.7	16200.8	2594.21
12-5I	-11255.6	16126.5	2600.6
12-5I	-11097.7	16163.7	2453.96
12-5I	-11072.5	16153.8	2458.19
12-5I	-11160.1	16152.9	2465.07
12-5I	-11162.9	16144	2481.89
12-5I	-11071.4	16143.8	2485.56
12-5I	-11079	16140.1	2502.9
12-5I	-11164.4	16127.3	2505.91
12-5I	-11001.4	16170.8	2475.49
12-5I	-11008.5	16161.7	2504.88
12-5I	-11024.7	16160	2508.92
12-5I	-10971.1	16144.5	2557.48
12-5I	-11045.5	16147.2	2566.16
12-5I	-11048.7	16144.4	2587.47
12-5I	-10910.2	16121	2446.17
12-5I	-10924.4	16206.6	2464.9
12-5I	-10884.9	16198.4	2506.92
12-5I	-10932.9	16211	2515.31
12-5I	-10965.2	16147	2524.12
12-5I	-10920.7	16128.3	2530.37
12-5I	-10953.9	16217	2531.91
12-5I	-10873.4	16153.5	2548.18
12-5I	-10960.4	16201.9	2547.57
12-5I	-10942.6	16130.9	2550.5
12-5I	-10923.4	16132.4	2555.19
12-5I	-10894.1	16153.6	2568.39
12-5I	-10947.4	16176.6	2574.42
12-5I	-10931.1	16138.7	2588.94
12-5I	-10841.6	16200.2	2453.99
12-5I	-10774	16155.5	2468.92
12-5I	-10836.7	16153	2488.26
12-5I	-10777.4	16179.5	2494.83
12-5I	-10832.1	16190.5	2496.04
12-5I	-10764	16205.8	2512.09
12-5I	-10811.8	16217.1	2516.8
12-5I	-10774.6	16190.7	2550.65
12-5I	-10830	16214.6	2571.31
12-5I	-10758.7	16205.9	2582.48
12-5I	-10759.9	16207	2597.25
12-5I	-10741.3	16117.3	2460.36
12-5I	-10743.4	16168.2	2504.79
12-5I	-10731	16192.5	2519.01
12-5I	-10706	16138.1	2529.51
12-5I	-10740.8	16159.5	2528.42
12-5I	-10713.1	16138.6	2561.88
12-5I	-10664.8	16171.3	2561.7
12-5I	-10705.8	16177.8	2573.72
12-5I	-10734.9	16137.2	2597.91
12-5I	-10718	16182.2	2598.08
12-5I	-10575.8	16159	2464.66
12-5I	-10611	16156.1	2471.86
12-5I	-10609.9	16172.3	2513.61
12-5I	-10590.1	16141	2516.49
12-5I	-10634.5	16170.8	2523.3
12-5I	-10588.7	16145.8	2542.14
12-5I	-10595.3	16135.4	2586.39
12-5I	-10548.7	16126.6	2507
12-5I	-10544.7	16122.9	2599.16
12-5I	-10390.7	16116.8	2479.5
12-5I	-10387.7	16118	2518.63
12-5I	-10393.5	16113.8	2574.47
12-5I	-10391.9	16114.4	2598.96
12-5I	-10346.5	16174.8	2602.88
12-5I	-10157.6	16149.7	2528.81
12-5I	-10141.5	16133.8	2531.84
12-5I	-11589.2	16310.5	2459.5
12-5I	-11589.2	16259.6	2480.35
12-5I	-11557.2	16267.4	2481.8
12-5I	-11500.7	16223.4	2488.8
12-5I	-11500.4	16289.6	2490.14
12-5I	-11537.2	16309.4	2493.31
12-5I	-11583.9	16228.4	2512.35
12-5I	-11506.9	16292.3	2563.83
12-5I	-11581.8	16278.6	2591.22
12-5I	-11549.4	16255.8	2592.84
12-5I	-11506.3	16320.4	2595.55
12-5I	-11528.6	16304.9	2598.63
12-5I	-11539.7	16321.6	2599.54
12-5I	-11410.9	16290.1	2467.02
12-5I	-11429	16296.5	2468.88
12-5I	-11409.5	16279.7	2483.84
12-5I	-11385.4	16274.3	2502.77
12-5I	-11478	16269.8	2539.93
12-5I	-11449.1	16277.1	2547.29
12-5I	-11401	16269.3	2547.59
12-5I	-11428.4	16245	2566.02
12-5I	-11399.3	16228.3	2567.64
12-5I	-11446.8	16259.8	2578.83
12-5I	-11417.2	16237.5	2594.76
12-5I	-11367.2	16277.7	2464.57
12-5I	-11360.2	16259.2	2478.81
12-5I	-11284.3	16315.4	2478.9
12-5I	-11315	16301.3	2493.63
12-5I	-11338.1	16257.6	2496.39
12-5I	-11292.8	16287.8	2520.3
12-5I	-11355.6	16254.9	2561.24
12-5I	-11335.6	16317.8	2572.23
12-5I	-11312.6	16241.5	2575.89
12-5I	-11335.5	16245.3	2589.2
12-5I	-11330.7	16321.5	2599.15
12-5I	-11313.1	16281.6	2603.6
12-5I	-11207.8	16231.7	2466.69
12-5I	-11250.4	16309.2	2481.86
12-5I	-11205.7	16316.2	2492.08
12-5I	-11233.9	16239.2	2505.99
12-5I	-11262.1	16226.7	2523.86
12-5I	-11251.2	16289.7	2544.34
12-5I	-11227.6	16310	2555.77
12-5I	-11221.8	16286.6	2568.84
12-5I	-11226.1	16289.8	2592.09
12-5I	-11168.5	16315.7	2461.29
12-5I	-11073.1	16270.9	2467.57
12-5I	-11169.9	16287.3	2497.7
12-5I	-11131.3	16275.5	2515.62
12-5I	-11153.6	16315.4	2538.92
12-5I	-11132	16271.5	2543.07
12-5I	-11101.7	16321.6	2544.3
12-5I	-11025.4	16267.6	2493.08
12-5I	-11056.6	16284.8	2496.62
12-5I	-10992.5	16230.2	2515.95
12-5I	-10996.4	16244.9	2521.88
12-5I	-11045.1	16255.3	2533.25
12-5I	-10977	16288.1	2554.62
12-5I	-10952.1	16244.4	2473.94
12-5I	-10862.2	16296	2472.61
12-5I	-10910	16242.3	2483.74
12-5I	-10932.9	16271.6	2538.51
12-5I	-10895	16249.3	2556.21
12-5I	-10929	16285.6	2565.67
12-5I	-10884.7	16233.1	2584.55
12-5I	-10922	16313.2	2590.81
12-5I	-10891.7	16308	2596.14
12-5I	-10760.6	16270.6	2457.13
12-5I	-10829.5	16253.8	2481.16
12-5I	-10787.1	16290.6	2499.74
12-5I	-10842.8	16276.8	2500.39
12-5I	-10846	16242.4	2528.52
12-5I	-10790.3	16277.1	2529.84
12-5I	-10828.8	16223.1	2545
12-5I	-10833	16255.3	2592.18
12-5I	-10855.3	16224.6	2600.12
12-5I	-10687.8	16257.6	2464.81
12-5I	-10730.5	16298.2	2477.15
12-5I	-10673.6	16231.8	2481.22
12-5I	-10702.7	16223.3	2487.82
12-5I	-10747.2	16314.7	2488.47
12-5I	-10674.3	16232.5	2498.38
12-5I	-10727.6	16275.5	2500.85
12-5I	-10703.5	16226.6	2512.7
12-5I	-10757.4	16284.6	2541.44
12-5I	-10724.8	16268.5	2542.71
12-5I	-10737.9	16256.4	2579.6
12-5I	-10704.3	16230.4	2582.92
12-5I	-10641.5	16241.2	2447.64
12-5I	-10608.8	16275.5	2451.92
12-5I	-10643.5	16309.2	2489.83
12-5I	-10617.4	16221.1	2574.46
12-5I	-10183.1	16243.4	2485.07
12-5I	-10182	16248.8	2518.62
12-5I	-10199.6	16227.1	2520.68
12-5I	-10193	16284.3	2520.98
12-5I	-10206.6	16293.6	2554.17
12-5I	-10235.4	16310.8	2568.53
12-5I	-10145.1	16311	2570.71
12-5I	-10235.4	16309.1	2601.22
12-5I	-10096.1	16266.2	2500.33
12-5I	-11589.2	16336.1	2463.4
12-5I	-11506.4	16370.9	2478.01
12-5I	-11566.1	16330.7	2480.96
12-5I	-11518.9	16392.4	2519.92
12-5I	-11577.9	16345.3	2524.31
12-5I	-11541.7	16344.5	2548.84
12-5I	-11589.2	16390.4	2559.73
12-5I	-11490	16326.1	2561.64
12-5I	-11554.6	16397.6	2568.29
12-5I	-11498	16408.1	2589.39
12-5I	-11571.1	16352	2599.41
12-5I	-11561	16326.8	2602.17
12-5I	-11532.6	16361.8	2602.74
12-5I	-11446.5	16373.2	2464.59
12-5I	-11426.4	16352.1	2531.05
12-5I	-11415.4	16350.3	2588.05
12-5I	-11315	16340.1	2447.84
12-5I	-11338.6	16396.6	2468.41
12-5I	-11312.8	16327.5	2475.56
12-5I	-11373.1	16352.9	2475.44
12-5I	-11353.4	16334	2485.66
12-5I	-11349	16339.8	2529.21
12-5I	-11284.1	16424.9	2543.64
12-5I	-11305	16359.4	2559.28
12-5I	-11312.9	16414.8	2561.05
12-5I	-11351.7	16393	2593.26
12-5I	-11224.4	16419.1	2479.61
12-5I	-11235.9	16387.6	2521.23
12-5I	-11250.4	16413.4	2521.11
12-5I	-11261.7	16326.3	2527.6
12-5I	-11248.7	16393.9	2566.1
12-5I	-11244.6	16350	2591.03
12-5I	-11082.4	16329.5	2446.31
12-5I	-11121.5	16364.5	2453.02
12-5I	-11113.1	16328.1	2455.29
12-5I	-11147.1	16371.2	2471.78
12-5I	-11079.4	16392.7	2487.82
12-5I	-11171.6	16366.3	2490.53
12-5I	-11132.5	16363.3	2507.84
12-5I	-11085	16387	2513.37
12-5I	-11090.1	16384.6	2526.3
12-5I	-11117.7	16348.9	2530.71
12-5I	-11142.4	16411.8	2557.42
12-5I	-11076.6	16415.7	2587.84
12-5I	-11099.7	16356	2593.94
12-5I	-11064.1	16386.9	2452.39
12-5I	-11010.9	16384	2454.63
12-5I	-11013.5	16334.3	2461.4
12-5I	-10970.1	16326.8	2483.29
12-5I	-10973	16397.1	2513.92
12-5I	-11058.1	16420.5	2535.89
12-5I	-10997.1	16325.5	2539.36
12-5I	-11067.8	16339.4	2545.06
12-5I	-11005.1	16323.6	2551.59
12-5I	-10872	16419.9	2459.24
12-5I	-10911.8	16336.2	2463.08
12-5I	-10869.8	16421.7	2505.52
12-5I	-10911.8	16333.4	2518.23
12-5I	-10908.2	16384.1	2520.21
12-5I	-10932.3	16408.4	2527.8
12-5I	-10915	16421.3	2541.09
12-5I	-10954.5	16349.9	2549.01
12-5I	-10913.7	16386.1	2555.11
12-5I	-10912.7	16423.5	2556.96
12-5I	-10923.1	16384.5	2575.49
12-5I	-10916.6	16425.2	2577.11
12-5I	-10924.3	16423.2	2598.26
12-5I	-10774.6	16331.2	2462.54
12-5I	-10817.6	16409.6	2472.61
12-5I	-10780.2	16341.8	2479.3
12-5I	-10761.5	16326	2495.85
12-5I	-10852	16399	2531.67
12-5I	-10814.2	16383.9	2534.3
12-5I	-10764.4	16399.1	2564.27
12-5I	-10818.7	16363.5	2570.53
12-5I	-10693.6	16324.4	2541.43
12-5I	-10744.2	16336.9	2551.47
12-5I	-10647.8	16323.2	2508.42
12-5I	-10648.9	16326.2	2525.05
12-5I	-10577.1	16374.9	2533.45
12-5I	-10542.6	16385.5	2571.05
12-5I	-10255	16389.2	2525.36
12-5I	-10240.8	16330.2	2562.2
12-5I	-10242.9	16361.6	2595.93
12-5I	-10234.6	16393.2	2504.52
12-5I	-10181.7	16421.9	2527.21
12-5I	-10176.6	16422	2545.68
12-5I	-10080	16402.9	2523.44
12-5I	-10077.4	16400.8	2541.42
12-5I	-11488	16426.7	2454.24
12-5I	-11589.2	16459.6	2454.92
12-5I	-11514.9	16449.1	2472.8
12-5I	-11526.8	16447.9	2496.8
12-5I	-11523.7	16446.4	2539.28
12-5I	-11566.5	16433	2554.78
12-5I	-11511.7	16428.2	2555.07
12-5I	-11589.2	16436.3	2585.5
12-5I	-11535	16440.2	2585.7
12-5I	-11464.3	16504.3	2472.83
12-5I	-11406	16454	2491.99
12-5I	-11428.5	16501.5	2517.28
12-5I	-11404.2	16515.9	2520.25
12-5I	-11404.5	16472.6	2552.92
12-5I	-11387.8	16511.2	2587.98
12-5I	-11334.7	16448.4	2486.15
12-5I	-11308.4	16504	2487.05
12-5I	-11297.1	16477.4	2511.7
12-5I	-11304.9	16462.3	2545.62
12-5I	-11343.1	16503.3	2549.61
12-5I	-11305.4	16431.6	2553.05
12-5I	-11356.3	16478.3	2577
12-5I	-11374.7	16510.1	2576.48
12-5I	-11249.3	16453.8	2451.67
12-5I	-11224.3	16510.9	2471.18
12-5I	-11277.7	16464.3	2494.33
12-5I	-11228.3	16498.1	2503.53
12-5I	-11177.5	16513.5	2530.8
12-5I	-11266.7	16505.4	2534.89
12-5I	-11073.1	16507.6	2459.57
12-5I	-11112.9	16466.4	2481.42
12-5I	-11126.4	16501.3	2505.69
12-5I	-11121.9	16462	2548.71
12-5I	-11076.7	16469.3	2548.55
12-5I	-11082.3	16523.6	2548.33
12-5I	-11166.8	16483	2552.99
12-5I	-11095.1	16439.6	2556.84
12-5I	-11123.8	16452.8	2574.05
12-5I	-10988.9	16489.6	2465.48
12-5I	-11009.2	16442.6	2479.41
12-5I	-11002.1	16499.3	2519
12-5I	-11044.4	16449	2555.46
12-5I	-10993	16493	2565.59
12-5I	-11035.3	16426.5	2592.05
12-5I	-11045.5	16439.5	2592.83
12-5I	-10957	16470.1	2474.31
12-5I	-10895.2	16429.3	2503.66
12-5I	-10952.5	16445.5	2504.71
12-5I	-10951.3	16472.5	2512.4
12-5I	-10793.4	16495.6	2522.59
12-5I	-10788.9	16475.5	2548.59
12-5I	-10794.2	16434.4	2574.28
12-5I	-10818.5	16450.6	2583.94
12-5I	-10659.1	16481.2	2533.87
12-5I	-10649.5	16433.1	2522.8
12-5I	-10089.6	16457.1	2501.83
12-5I	-10099	16484.1	2533.32
12-5I	-10090.7	16460.9	2547.08
12-5I	-10102.3	16487.4	2560.86
12-5I	-10077.8	16425.8	2573.46
12-5I	-11515.7	16600.6	2478.89
12-5I	-11499.4	16594.9	2550.43
12-5I	-11461.5	16627.8	2460.13
12-5I	-11418.7	16600.6	2473.37
12-5I	-11449.4	16616.8	2490.86
12-5I	-11387.7	16571.3	2493.85
12-5I	-11478.6	16555.6	2498.47
12-5I	-11430	16607	2497.86
12-5I	-11456.8	16542.7	2509.23
12-5I	-11474.7	16631.8	2512.31
12-5I	-11429.7	16541.9	2516.62
12-5I	-11395.7	16579.1	2520.03
12-5I	-11438.4	16609.6	2536.72
12-5I	-11450.4	16617.4	2569.64
12-5I	-11403.6	16545.2	2583.76
12-5I	-11419.9	16565.9	2593.81
12-5I	-11375.5	16567.2	2458.79
12-5I	-11298.2	16625.9	2470.64
12-5I	-11334.8	16531	2483.33
12-5I	-11292.1	16603.7	2487.91
12-5I	-11360.9	16544	2514.2
12-5I	-11296.8	16546.2	2513.59
12-5I	-11327.1	16629.9	2546.22
12-5I	-11286.2	16589.3	2548.01
12-5I	-11359.9	16622.1	2584.85
12-5I	-11299.1	16548.4	2585.65
12-5I	-11269.4	16590.1	2456.85
12-5I	-11208.6	16610.1	2464.03
12-5I	-11277.9	16585.6	2491.26
12-5I	-11245.3	16557.4	2498.66
12-5I	-11266	16571.7	2502.4
12-5I	-11242.4	16555.4	2548.64
12-5I	-11190.4	16628	2565.68
12-5I	-11225.1	16576.3	2576.79
12-5I	-11249.3	16605.1	2579.69
12-5I	-11241.4	16578.1	2584.56
12-5I	-11262.4	16535.7	2589.07
12-5I	-11235.7	16569	2594.2
12-5I	-11215.9	16547.2	2600
12-5I	-11110.5	16534.6	2446.59
12-5I	-11137.2	16535	2474.77
12-5I	-11153.4	16575.9	2532.82
12-5I	-11102.6	16628.7	2538.79
12-5I	-11156.5	16589.4	2573.19
12-5I	-11030.2	16585.2	2446.8
12-5I	-10997.2	16530.1	2464.33
12-5I	-11034.1	16571.6	2471.91
12-5I	-11064.4	16556.5	2481.96
12-5I	-11067.2	16592.4	2529.97
12-5I	-11050.8	16575.1	2555.65
12-5I	-10956.8	16584.7	2598.34
12-5I	-10799.5	16626.3	2561.67
12-5I	-10663.1	16532.7	2548.89
12-5I	-10686.1	16618.3	2572.51
12-5I	-10452.1	16606.4	2543.59
12-5I	-10460.5	16616.5	2576.72
12-5I	-10466.2	16629.9	2599.13
12-5I	-10404.5	16632.6	2448.04
12-5I	-10418	16592.7	2453.07
12-5I	-10432.7	16593.5	2485.79
12-5I	-10444.3	16590.3	2528.33
12-5I	-10424.1	16616.2	2567.14
12-5I	-10422.2	16599.6	2593.94
12-5I	-10423.7	16614.9	2595.47
12-5I	-10142.5	16613	2451.08
12-5I	-11505.7	16652.6	2474.89
12-5I	-11563.8	16704.3	2487.94
12-5I	-11589.2	16672.5	2494.34
12-5I	-11589.2	16641.1	2498.88
12-5I	-11511.1	16655.6	2526.84
12-5I	-11563.1	16708.8	2537.24
12-5I	-11530.3	16676.4	2547.18
12-5I	-11536.1	16690.8	2576.18
12-5I	-11589.2	16692.7	2575.51
12-5I	-11530.2	16688.3	2587.7
12-5I	-11551.8	16709.5	2590.67
12-5I	-11566.9	16725.5	2592.36
12-5I	-11549.3	16654.2	2602.98
12-5I	-11384.6	16674.8	2558.61
12-5I	-11469.4	16634.9	2598.25
12-5I	-11308.4	16716.1	2445.79
12-5I	-11355.6	16665.8	2473.77
12-5I	-11313.5	16647.4	2480.52
12-5I	-11320	16716.9	2521.4
12-5I	-11365.7	16682.7	2524.86
12-5I	-11348.5	16663.8	2527.88
12-5I	-11342.1	16723.8	2539.52
12-5I	-11362	16729.1	2552.02
12-5I	-11311.1	16703.3	2585.57
12-5I	-11261.8	16671.3	2455.29
12-5I	-11226.8	16637.5	2462.05
12-5I	-11238.3	16636.7	2468.39
12-5I	-11264.2	16677.2	2481.24
12-5I	-11188.1	16706.7	2486.84
12-5I	-11195.2	16656.6	2577.15
12-5I	-11227.9	16703	2577.22
12-5I	-11097	16663.3	2445
12-5I	-11079.9	16646.5	2451.75
12-5I	-11155.9	16645.9	2476.13
12-5I	-11162.8	16721	2528.29
12-5I	-11129.2	16691.2	2534.18
12-5I	-11116.8	16674.7	2540.86
12-5I	-11019.1	16726.5	2468.42
12-5I	-10981	16698.4	2556.71
12-5I	-10944	16641.9	2541.5
12-5I	-10785.8	16647.4	2576.49
12-5I	-10812.5	16690.4	2581.54
12-5I	-10814.4	16708.4	2593.55
12-5I	-10658.9	16733.3	2504.23
12-5I	-10716.7	16737.3	2555.69
12-5I	-10723.6	16702.1	2564.08
12-5I	-10398.3	16648.5	2535.5
12-5I	-10445.8	16692.1	2578.84
12-5I	-10401.9	16636.6	2591.4
12-5I	-11589.2	16743.5	2478.7
12-5I	-11589.2	16827.8	2499.59
12-5I	-11589.2	16747	2537.52
12-5I	-11414.5	16829.4	2466.05
12-5I	-11387.8	16747.3	2474.11
12-5I	-11420.6	16803.7	2547.79
12-5I	-11446.7	16795.6	2591.44
12-5I	-11429.7	16812.8	2603.12
12-5I	-11300.1	16777.1	2461.44
12-5I	-11324.8	16789.5	2502.68
12-5I	-11350.6	16779.8	2566.26
12-5I	-11306.2	16831.2	2568.59
12-5I	-11362.3	16766.9	2586.56
12-5I	-11329.5	16804.2	2593.44
12-5I	-11202.8	16746.7	2445.62
12-5I	-11233.8	16761.1	2456.8
12-5I	-11214.9	16755.1	2473.85
12-5I	-11246.1	16832.3	2484.69
12-5I	-11222.3	16823.1	2486.09
12-5I	-11222.2	16799.9	2513.3
12-5I	-11225.2	16827.9	2520.1
12-5I	-11200.1	16754.7	2551.66
12-5I	-11212	16771.9	2581.35
12-5I	-11220.4	16778.2	2598.02
12-5I	-11168.1	16807.4	2529.02
12-5I	-11000.5	16753	2559.04
12-5I	-11037.4	16777.2	2586.51
12-5I	-10948.9	16740.4	2511.18
12-5I	-10839	16792.5	2447.05
12-5I	-10819.7	16798.1	2447.42
12-5I	-10840.3	16787.8	2462.41
12-5I	-10821.3	16795.8	2473.25
12-5I	-10839.6	16785.7	2476.9
12-5I	-10827	16788.6	2531.03
12-5I	-11490.6	16907.6	2468.04
12-5I	-11493.7	16928.3	2496.37
12-5I	-11490.1	16844.2	2515.23
12-5I	-11496.9	16910.8	2545.76
12-5I	-11522.3	16897.2	2593.36
12-5I	-11581.8	16933.4	2600.77
12-5I	-11454.4	16880.3	2457.88
12-5I	-11401.1	16879.9	2513.83
12-5I	-11455.2	16890.2	2518.45
12-5I	-11469.9	16899.2	2528.6
12-5I	-11392.5	16933.7	2576.58
12-5I	-11421.6	16917.7	2596.76
12-5I	-11484.4	16915.5	2601.96
12-5I	-11298.5	16919.8	2491.08
12-5I	-11287.2	16863.6	2520.79
12-5I	-11345.3	16929.9	2541.25
12-5I	-11294	16844.7	2544.52
12-5I	-11300.6	16913.8	2553.75
12-5I	-11338.8	16895.2	2556.57
12-5I	-11369.8	16914.3	2559.11
12-5I	-11306.1	16870.3	2587.76
12-5I	-11248.3	16847.7	2511.71
12-5I	-11228.6	16849.2	2552.38
12-5I	-11275.3	16937.4	2588.3
12-5I	-11267.4	16909	2600.47
12-5I	-11069.4	16931.5	2483.11
12-5I	-11036.8	16879.1	2487.79
12-5I	-10999.2	16853.5	2510.56
12-5I	-11069.6	16943.3	2551.08
12-5I	-11051	16930.8	2583.37
12-5I	-11019.7	16903.7	2600.41
12-5I	-10895.5	16883.1	2455.25
12-5I	-10905.2	16886.2	2490.01
12-5I	-10903	16898.9	2552.18
12-5I	-10899.9	16902.3	2566.78
12-5I	-10514.5	16897.6	2450.72
12-5I	-10527.6	16902.3	2536.56
12-5I	-10530.8	16907.6	2556.08
12-5I	-11547.3	16945.8	2471.27
12-5I	-11589.2	17035.9	2477.13
12-5I	-11589.2	16986.8	2517.85
12-5I	-11517.4	16953.4	2520.7
12-5I	-11589.2	16947.9	2523.34
12-5I	-11534.8	16988.5	2580.97
12-5I	-11519.4	16956.9	2584.68
12-5I	-11559.5	16984.5	2585.35
12-5I	-11568.2	17028.8	2602.94
12-5I	-11384.4	16956.3	2479.5
12-5I	-11461.7	17027.7	2504.89
12-5I	-11408.8	17018.2	2517.34
12-5I	-11414.5	17036.8	2518.98
12-5I	-11420.9	17034.4	2561.68
12-5I	-11410.6	16967.7	2594.51
12-5I	-11380.9	16947.4	2446.38
12-5I	-11348.6	16958.3	2447.28
12-5I	-11369.6	17001.3	2452.32
12-5I	-11372.4	17027.9	2457.96
12-5I	-11356.9	16961.1	2474.37
12-5I	-11311	16968.9	2477.12
12-5I	-11321.8	17009.3	2484.25
12-5I	-11342.6	17046.1	2496.26
12-5I	-11322.8	16958.2	2542.1
12-5I	-11380.6	17003	2560.71
12-5I	-11294.3	16979.2	2585.34
12-5I	-11308.5	16998.3	2603.93
12-5I	-11085.9	16985.2	2601.46
12-5I	-11066.4	16967	2593.03
12-5I	-11529.8	17091.1	2465.21
12-5I	-11589.2	17139.8	2479.91
12-5I	-11552.3	17133.1	2481.59
12-5I	-11550.7	17089.8	2513.22
12-5I	-11501	17087	2518.94
12-5I	-11494.8	17109.4	2538.02
12-5I	-11501.4	17055.6	2589.59
12-5I	-11560.5	17139.7	2601.43
12-5I	-11458.2	17100	2447.62
12-5I	-11404.1	17153.3	2452.46
12-5I	-11476.2	17116.1	2472.88
12-5I	-11407.7	17150.1	2474.42
12-5I	-11424.1	17102	2488.56
12-5I	-11437.9	17107.4	2521.93
12-5I	-11401.5	17128.1	2521.39
12-5I	-11395.6	17150.7	2557.04
12-5I	-11407.8	17143.6	2558.64
12-5I	-11451.6	17069.9	2562.69
12-5I	-11390.2	17078.1	2563.4
12-5I	-11432.5	17129	2603.14
12-5I	-11362.2	17083.2	2518.34
12-5I	-11334.3	17127.5	2542.14
12-5I	-11298.1	17111.9	2561.69
12-5I	-11336.3	17082.9	2575.78
12-5I	-11365.2	17118.4	2596.11
12-5I	-11288.8	17067	2597.93
12-5I	-11222.5	17066.4	2462.39
12-5I	-11186.6	17055	2493.08
12-5I	-11264.2	17086.2	2583.62
12-5I	-10918.2	17060	2495.44
12-5I	-11535.2	17201.8	2459.32
12-5I	-11571.4	17178.8	2465.44
12-5I	-11541.2	17210.3	2481.65
12-5I	-11498.4	17254.4	2499.65
12-5I	-11515.3	17166.2	2541.47
12-5I	-11589.2	17182.2	2570.36
12-5I	-11578.3	17158.1	2584.93
12-5I	-11536.9	17199.5	2589.6
12-5I	-11430.3	17226.5	2447.49
12-5I	-11434.8	17241.3	2451.74
12-5I	-11420.1	17201.8	2460.22
12-5I	-11437.2	17237.9	2516.33
12-5I	-11429.5	17210.6	2522.3
12-5I	-11414	17160.6	2532.9
12-5I	-11413.9	17185.7	2543.68
12-5I	-11478.7	17242.1	2545.41
12-5I	-11484.7	17241.9	2561.78
12-5I	-11439.4	17241.5	2583.24
12-5I	-11343.9	17248.6	2493.37
12-5I	-11326.5	17204.1	2521.09
12-5I	-11327.7	17156.9	2539.5
12-5I	-11344.2	17170.6	2543.83
12-5I	-11363	17217.2	2553.83
12-5I	-11377.6	17254.9	2580.87
12-5I	-11197.2	17246.8	2543.87
12-5I	-11202.2	17197.1	2566.79
12-5I	-11589.2	17349.5	2469.32
12-5I	-11537.6	17349.9	2478.51
12-5I	-11589.2	17315.7	2486.24
12-5I	-11548.9	17331.9	2496.23
12-5I	-11553.8	17323.7	2518.94
12-5I	-11589.2	17264.3	2552.16
12-5I	-11563.1	17321.8	2558.97
12-5I	-11549	17263.1	2566.02
12-5I	-11535.8	17292	2584.24
12-5I	-11589.2	17314.5	2587.04
12-5I	-11555.6	17314.4	2594.69
12-5I	-11456.9	17276.3	2478.26
12-5I	-11481.4	17346.3	2479.58
12-5I	-11454.3	17318.4	2511.53
12-5I	-11459.7	17296.2	2523.98
12-5I	-11448.2	17268.6	2527.05
12-5I	-11438.2	17261	2556.36
12-5I	-11438.2	17258.9	2572.4
12-5I	-11377.3	17331.8	2453.93
12-5I	-11368.5	17294.9	2456.96
12-5I	-11347.5	17271.6	2484.05
12-5I	-11168.3	17360.7	2531.27
12-5I	-11528.3	17414.1	2465.84
12-5I	-11574.2	17422.3	2478.59
12-5I	-11552.6	17377.6	2482.73
12-5I	-11507.7	17464.5	2493.89
12-5I	-11506.2	17438.1	2499.13
12-5I	-11584.4	17445.4	2509.65
12-5I	-11503.2	17400.8	2520.69
12-5I	-11517.5	17405.4	2565.62
12-5I	-11578	17395.1	2574.83
12-5I	-11521.3	17386.1	2582.11
12-5I	-11522	17412.5	2581.69
12-5I	-11503.2	17363.8	2601.2
12-5I	-11475.7	17430.4	2486.02
12-5I	-11451.8	17426.4	2499.13
12-5I	-11463.9	17395.2	2508.17
12-5I	-11470.5	17380.5	2520.73
12-5I	-11449.9	17452.2	2533.28
12-5I	-11462.7	17377.2	2549.81
12-5I	-11448.2	17416.8	2548.3
12-5I	-11452.1	17415.2	2562.35
12-5I	-11477	17434.6	2579.88
12-5I	-11573.6	17505.5	2448.72
12-5I	-11528.6	17523.5	2474.82
12-5I	-11510.7	17481.2	2498.27
12-5I	-11486.8	17569.3	2544.27
12-5I	-11491.4	17500.1	2560.89
12-5I	-11508.9	17487	2563.19
12-5I	-11567.4	17535.1	2563.25
12-5I	-11530.2	17518.3	2582.78
12-5I	-11540.6	17536.1	2589.28
12-5I	-11402.1	17560	2454.86
12-5I	-11460.7	17470.5	2496.23
12-5I	-11451.2	17471.4	2521.44
12-5I	-11395.3	17560.2	2542.44
12-5I	-11377.6	17526.1	2446.14
12-5I	-11373	17546.4	2497.91
12-5I	-11553.7	17652.2	2473.79
12-5I	-11489.7	17656.7	2504.46
12-5I	-11491.2	17631.4	2506.53
12-5I	-11541.7	17668.5	2508.85
12-5I	-11522.3	17670.6	2512.23
12-5I	-11569.6	17613.4	2523.01
12-5I	-11505.5	17588.6	2543.68
12-5I	-11509.3	17578.4	2570.66
12-5I	-11535.7	17583.3	2571.1
12-5I	-11461.8	17578.2	2455.39
12-5I	-11413.5	17596.6	2466.56
12-5I	-11467.4	17647.5	2473.59
12-5I	-11455.5	17581.7	2477.7
12-5I	-11425.3	17627	2486.15
12-5I	-11435.1	17632	2498.88
12-5I	-11477.1	17655.8	2561.59
12-5I	-11485.3	17644.6	2575.5
12-5I	-11414.4	17577.5	2590.28
12-5I	-11527.4	17754.5	2450.7
12-5I	-11512.9	17715.5	2453.24
12-5I	-11541.1	17748	2478.37
12-5I	-11589.2	17703.7	2492.18
12-5I	-11557	17693.5	2494.07
12-5I	-11507.6	17757.2	2496.83
12-5I	-11556.3	17707.9	2498.33
12-5I	-11567.7	17768.5	2509.09
12-5I	-11589.2	17762.1	2515.18
12-5I	-11460.7	17766.1	2446.21
12-5I	-11417.7	17760.9	2466.1
12-5I	-11387.8	17681.1	2474.56
12-5I	-11474.7	17755.5	2479.39
12-5I	-11482.6	17693.9	2482.89
12-5I	-11439.6	17757.1	2501.39
12-5I	-11475.1	17759.8	2564.13
12-5I	-11450.5	17687.7	2573.78
12-5I	-11470.3	17715.7	2594.26
12-5I	-11343.7	17768.2	2485.9
12-5I	-11046	17772.2	2535.53
12-5I	-11048.8	17718	2556.05
12-5I	-11031.9	17702.4	2587.44
12-5I	-10905.8	17738.7	2493.94
12-5I	-11543.1	17817.1	2449.55
12-5I	-11589.2	17793.5	2458.43
12-5I	-11589.2	17811.5	2464.62
12-5I	-11509.6	17778.9	2472.29
12-5I	-11589.2	17794.5	2479.63
12-5I	-11559.4	17816.5	2484.51
12-5I	-11474.5	17796.4	2451
12-5I	-11383.1	17795	2495.74
12-5I	-11472.2	17815.4	2562.37
12-5I	-11052.7	17783.8	2593.77
12-5I	-11589.2	17973.3	2445.47
12-5I	-11571.7	17914.4	2515.41
12-5I	-11431	17966.6	2569.55
12-5I	-11295.8	17975.4	2563.57
12-5I	-11208.7	17904.6	2510.32
12-5I	-11223.4	17922.7	2529.76
12-5I	-11254.1	17938.6	2536.14
12-5I	-11268.5	17957.3	2546.96
12-5I	-11202.7	17891.8	2565.38
12-5I	-11179.7	17887	2587.6
12-5I	-10931.3	17939.6	2481.35
12-5I	-11574.5	17994.7	2485.38
12-5I	-11577.5	18064	2495.83
12-5I	-11589.2	18005.9	2516.09
12-5I	-11589.2	18047.8	2519.36
12-5I	-11410.5	17993.8	2595.06
12-5I	-11295.6	17990.6	2567.91
12-5I	-11340.7	18002.6	2587.07
12-5I	-10759.5	18081	2554.91
12-5I	-11546.7	18161.9	2453.13
12-5I	-11589.2	18091.2	2460.43
12-5I	-11568.2	18115.1	2472.75
12-5I	-11580.9	18174.3	2534.42
12-5I	-11589.2	18124.3	2548.1
12-5I	-11455.4	18148.9	2487.8
12-5I	-11432.7	18189	2520.74
12-5I	-10776	18107.6	2470.88
12-5I	-10753.6	18115.2	2488.63
12-5I	-11540.1	18262.1	2455.28
12-5I	-11556	18259	2458.16
12-5I	-11540.4	18285.7	2464.59
12-5I	-11525.7	18210.5	2472.16
12-5I	-11556.6	18277.9	2486.72
12-5I	-11569.6	18208.8	2531.59
12-5I	-11537.6	18248.2	2549.61
12-5I	-11541.4	18211.9	2589.07
12-5I	-11575.3	18242.7	2603.75
12-5I	-11451.3	18196	2475.5
12-5I	-11527.5	18345.9	2460.23
12-5I	-11589.2	18345.7	2472.25
12-5I	-11530.3	18357.4	2491.27
12-5I	-11589.2	18382	2503.93
12-5I	-11492	18307.2	2511.07
12-5I	-11545.6	18397.4	2515.26
12-5I	-11551.9	18351.5	2521.14
12-5I	-11569.2	18342.4	2560.83
12-5I	-11589.2	18301.4	2580
12-5I	-11585	18365.7	2596.57
12-5I	-11568.3	18397.1	2595.06
12-5I	-11457.9	18373	2475.88
12-5I	-11474.1	18347.9	2496.37
12-5I	-11482.1	18331.9	2503.85
12-5I	-11344.1	18395.5	2471.15
12-5I	-11364.7	18347	2484.41
12-5I	-11377.3	18396.5	2488.91
12-5I	-11550	18466.2	2454.2
12-5I	-11512.7	18481.4	2466.06
12-5I	-11508.3	18409.3	2479.03
12-5I	-11515.8	18408.6	2500.49
12-5I	-11589.2	18501.3	2503.31
12-5I	-11526.4	18490.9	2515.63
12-5I	-11510.8	18440.6	2527.09
12-5I	-11589.2	18439.2	2557.52
12-5I	-11545.7	18434	2576.76
12-5I	-11589.2	18475.7	2603.57
12-5I	-11449.5	18422.6	2463.68
12-5I	-11452.5	18410.2	2470.52
12-5I	-11417.6	18469.4	2498.29
12-5I	-11391.6	18409	2510.65
12-5I	-11393	18501.6	2564.37
12-5I	-11471.6	18488.8	2568.54
12-5I	-11393.6	18471	2578.05
12-5I	-11327.5	18405.8	2459.02
12-5I	-11589.2	18584.7	2455.2
12-5I	-11589.2	18522.8	2463.92
12-5I	-11541.9	18608.5	2468.17
12-5I	-11552.4	18587.9	2494.75
12-5I	-11566.6	18565.3	2496.35
12-5I	-11589.2	18525.8	2533.02
12-5I	-11589.2	18552	2534.24
12-5I	-11518.5	18520	2548.61
12-5I	-11514	18587.9	2578.9
12-5I	-11519.1	18529.3	2582.23
12-5I	-11589.2	18586.9	2583.79
12-5I	-11449.9	18587.9	2458.43
12-5I	-11475.1	18552.4	2501.84
12-5I	-11463.3	18607	2555.87
12-5I	-11366.9	18533	2573.86
12-5I	-11358.2	18546.6	2576.43
12-5I	-11341.6	18571.3	2580.85
12-5I	-11179.7	18521.4	2546.8
12-5I	-11210.7	18517	2571.84
12-5I	-11227.4	18514.6	2578.23
12-5I	-11146.7	18589	2474.57
12-5I	-11098.7	18569.9	2512.86
12-5I	-11084.1	18575	2514.96
12-5I	-11171.9	18526.2	2535.93
12-5I	-11046.3	18588	2533.79
12-5I	-11558.1	18708.5	2448.43
12-5I	-11576.4	18664.7	2451.69
12-5I	-11589.2	18694.7	2476.39
12-5I	-11521.6	18666.7	2487.99
12-5I	-11550.4	18702.8	2493.05
12-5I	-11581	18619.4	2533.92
12-5I	-11570	18681	2537.04
12-5I	-11579.6	18618.4	2567.51
12-5I	-11510.3	18686.5	2591.27
12-5I	-11564.5	18630.5	2604.45
12-5I	-11589.2	18679	2603.05
12-5I	-11437	18656.8	2498.25
12-5I	-11435.3	18670.9	2522.72
12-5I	-11433	18694	2564.07
12-5I	-11461.6	18646.4	2570.78
12-5I	-11306.2	18652.2	2576.24
12-5I	-11306.8	18620.8	2581.72
12-5I	-11198.6	18712.5	2586.3
12-5I	-11061.9	18612.5	2486.36
12-5I	-11589.2	18742.1	2454.07
12-5I	-11515.6	18759.9	2482.07
12-5I	-11501.6	18814.3	2502.74
12-5I	-11493.2	18767.1	2510.95
12-5I	-11557.8	18800.4	2518.13
12-5I	-11499.9	18731	2521.93
12-5I	-11586.5	18731.3	2529.6
12-5I	-11555.4	18720	2546.78
12-5I	-11536	18723.8	2552
12-5I	-11539.5	18761.8	2594.99
12-5I	-11555	18717.3	2600.47
12-5I	-11479.2	18779.3	2447.22
12-5I	-11475.5	18741.1	2459.07
12-5I	-11452.6	18761.5	2464.06
12-5I	-11443.4	18795.2	2464.25
12-5I	-11451.8	18737.3	2478.98
12-5I	-11438.2	18764.8	2480.96
12-5I	-11421.8	18806	2487.66
12-5I	-11417.1	18723.1	2526.01
12-5I	-11425.2	18716.2	2571.08
12-5I	-11398.7	18788.8	2571.93
12-5I	-11452.6	18804.3	2603.01
12-5I	-11343.1	18797	2468.29
12-5I	-11305.8	18769.7	2581.32
12-5I	-11301.7	18788.1	2583.45
12-5I	-11317.4	18720.5	2593.8
12-5I	-11354.8	18791.4	2593.02
12-5I	-11226.7	18745.5	2537.37
12-5I	-11270.9	18773.4	2553.24
12-5I	-11259.1	18788.5	2555.81
12-5I	-11179.1	18741.5	2559.02
12-5I	-11252.2	18734.5	2568.75
12-5I	-11213	18805.1	2569.22
12-5I	-11197	18719.3	2575.93
12-5I	-11192.7	18773	2576
12-5I	-11266.8	18753.1	2581.45
12-5I	-11177.6	18762.8	2596.75
12-5I	-11157.3	18742.9	2581.14
12-5I	-10949	18808.3	2477.93
12-5I	-11535	18873.4	2446.22
12-5I	-11535.8	18898.3	2448.74
12-5I	-11559.2	18857.3	2494.37
12-5I	-11574.4	18832	2510.86
12-5I	-11568.3	18882.6	2510.57
12-5I	-11488.3	18821.9	2515.92
12-5I	-11518.2	18914.7	2531.92
12-5I	-11494.4	18843.2	2548.13
12-5I	-11545.6	18865	2554.28
12-5I	-11575.8	18890.2	2576.2
12-5I	-11589.2	18865.6	2598.7
12-5I	-11450.1	18874.9	2445.17
12-5I	-11398.4	18903	2446.59
12-5I	-11453.2	18858.9	2463.11
12-5I	-11467.4	18878	2470.84
12-5I	-11402.9	18861.1	2473.81
12-5I	-11411.6	18890.4	2492.03
12-5I	-11469.6	18867.6	2510.26
12-5I	-11417.2	18909.5	2518.94
12-5I	-11423.1	18878.2	2551.23
12-5I	-11455.4	18891.9	2555.56
12-5I	-11451.6	18914.3	2557.68
12-5I	-11430.2	18861.2	2568.94
12-5I	-11430.4	18918.4	2604.49
12-5I	-11316.2	18899.3	2486.35
12-5I	-11324.9	18894.3	2520.3
12-5I	-11374.8	18910.5	2583.14
12-5I	-11339.4	18895.8	2586.73
12-5I	-11283.5	18824.9	2594.32
12-5I	-11233	18900.9	2561.19
12-5I	-11265.4	18920.6	2581.6
12-5I	-11247.8	18884.9	2584.15
12-5I	-11243	18834.9	2590.95
12-5I	-11247.4	18854.8	2598.87
12-5I	-11191.7	18901.5	2599.37
12-5I	-11275.1	18876	2604.1
12-5I	-11124.8	18896.6	2450.59
12-5I	-11098.1	18906.4	2453.47
12-5I	-11085.6	18916.7	2454.64
12-5I	-11100.3	18884.8	2536.86
12-5I	-10882.4	18898.5	2462.02
12-5I	-10957	18880.3	2560.05
12-5I	-10814.6	18833	2455.41
12-5I	-10800.9	18844.9	2459.22
12-5I	-10765.6	18840.7	2505.25
12-5I	-10831.7	18911.4	2535.76
12-5I	-10737.7	18882.4	2474.02
12-5I	-11585.4	18959.6	2458.85
12-5I	-11513.1	18925.4	2469.58
12-5I	-11589.2	18943.3	2476.37
12-5I	-11548.1	18935.4	2530.67
12-5I	-11538.4	18963	2531.71
12-5I	-11589.2	18992	2531.73
12-5I	-11486.4	19016.4	2569.55
12-5I	-11516.6	18952.5	2588.86
12-5I	-11477.8	18973.1	2456.65
12-5I	-11402.1	18986.2	2473.64
12-5I	-11428.4	18937.2	2501.34
12-5I	-11445.1	18966.1	2508.68
12-5I	-11465.2	19021.7	2518.4
12-5I	-11414.9	18990.1	2522.55
12-5I	-11419.3	18956.6	2542.79
12-5I	-11446.8	18998.6	2574.27
12-5I	-11464.3	18924	2588.74
12-5I	-11345	19021.1	2501.64
12-5I	-11287.6	18965.1	2512.78
12-5I	-11360.6	18949.7	2516.14
12-5I	-11353.8	18971.2	2515.71
12-5I	-11356.2	18937.7	2532.51
12-5I	-11356.4	19001	2532.95
12-5I	-11354.4	18963.8	2547.18
12-5I	-11377.2	18999.9	2569.7
12-5I	-11376.2	18947	2582.98
12-5I	-11220	18979.6	2446.87
12-5I	-11224.2	19021.9	2484.24
12-5I	-11224.3	18981.2	2511.62
12-5I	-11248.9	19006.7	2511.27
12-5I	-11224.8	18951.2	2530.58
12-5I	-11202.1	19018.4	2541.86
12-5I	-11175.1	18991	2553.94
12-5I	-11185.7	18947.7	2556.09
12-5I	-11259.6	18953.1	2556.5
12-5I	-11211.1	18995.9	2558.69
12-5I	-11244.9	18970	2564.52
12-5I	-11265.5	18935.3	2565.95
12-5I	-11221.2	18974.3	2576.53
12-5I	-11214.6	18931.9	2596.26
12-5I	-11171.9	18989.9	2527.57
12-5I	-10839.1	19001.5	2475.84
12-5I	-10835.6	18933.9	2521.22
12-5I	-10825.8	18968.6	2528.83
12-5I	-10793.8	18922.5	2587.67
12-5I	-10828.9	18974.4	2596.67
12-5I	-11565	19129.2	2499.57
12-5I	-11589.2	19094.6	2504.55
12-5I	-11550.6	19067.7	2531.59
12-5I	-11539	19091.8	2532.2
12-5I	-11525.2	19048.7	2580.2
12-5I	-11587.8	19094.9	2581.08
12-5I	-11519	19102.3	2583.76
12-5I	-11487.3	19099.3	2591.47
12-5I	-11424.2	19109.8	2473.59
12-5I	-11444.4	19054.3	2476.75
12-5I	-11411.6	19058.4	2482.99
12-5I	-11422.5	19115.1	2491.78
12-5I	-11484.9	19084.6	2498.51
12-5I	-11441.1	19072.1	2522.28
12-5I	-11442.7	19046.3	2557.34
12-5I	-11430.5	19075.8	2556.43
12-5I	-11445.9	19027.3	2579.67
12-5I	-11410.3	19093.6	2589.78
12-5I	-11373.5	19068.5	2446.61
12-5I	-11342.8	19104.9	2475.99
12-5I	-11369.4	19085	2480.64
12-5I	-11341.7	19055.4	2499.05
12-5I	-11351.8	19066.7	2515.43
12-5I	-11341.9	19105.8	2530.66
12-5I	-11353.2	19029.4	2533.05
12-5I	-11295.1	19114.1	2551
12-5I	-11366.9	19029.7	2555.75
12-5I	-11319.9	19079	2571.76
12-5I	-11369.1	19060.9	2599.28
12-5I	-11184.5	19039.4	2459.42
12-5I	-11233.1	19049.1	2474.03
12-5I	-11203.2	19075.3	2501.86
12-5I	-11149	19065.8	2466.74
12-5I	-11153.7	19090.9	2487.93
12-5I	-11155.7	19045.3	2496.27
12-5I	-11020.9	19066.6	2471.43
12-5I	-10773.5	19114.5	2525.18
12-5I	-10719.4	19055.2	2493.56
12-5I	-11525.7	19177.5	2491.89
12-5I	-11497.8	19231.9	2508.28
12-5I	-11506.5	19213.4	2528.57
12-5I	-11517.6	19135.1	2533.88
12-5I	-11488.7	19189.7	2536.38
12-5I	-11589.2	19147.3	2573.02
12-5I	-11550	19187.2	2586.86
12-5I	-11486.9	19182.2	2588.6
12-5I	-11484.9	19210.2	2446.36
12-5I	-11384	19183	2459.2
12-5I	-11397.3	19174.3	2510.48
12-5I	-11407.7	19171.2	2530.58
12-5I	-11281.1	19186.4	2445.94
12-5I	-11320.6	19149.7	2468.29
12-5I	-11287.4	19210.7	2498.9
12-5I	-11377.9	19215	2508.74
12-5I	-11319.6	19145	2516.03
12-5I	-11278.8	19159.4	2556.05
12-5I	-11363.9	19190.5	2571.52
12-5I	-11375.5	19170.2	2578.67
12-5I	-11178.8	19162.9	2445.97
12-5I	-11208.5	19173.6	2479.46
12-5I	-11261.5	19132.8	2491.64
12-5I	-11226.4	19176.2	2528.43
12-5I	-11256.4	19194.8	2565.35
12-5I	-11116.6	19147.4	2453.08
12-5I	-11096.6	19178.8	2460.46
12-5I	-11089.7	19230.1	2483.31
12-5I	-11119.5	19160.8	2494.19
12-5I	-11138.6	19135.8	2524.85
12-5I	-10798	19146.4	2498.49
12-5I	-10788.3	19169.7	2499.91
12-5I	-10777.2	19182.9	2498.49
12-5I	-10784.8	19223	2506.02
12-5I	-10750.7	19205.6	2465.76
12-5I	-10692.9	19207.6	2490.71
12-5I	-10737.5	19148.4	2493.7
12-5I	-10751.1	19200.3	2525.79
12-5I	-10656.6	19132.7	2530.88
12-5I	-11589.2	19310.9	2446.49
12-5I	-11524.6	19277	2603.96
12-5I	-11437.8	19282.7	2473.8
12-5I	-11431	19310.9	2513.56
12-5I	-11462.8	19310.9	2534.9
12-5I	-11452.8	19251.5	2544.1
12-5I	-11444.7	19267.5	2547.07
12-5I	-11430.1	19296.4	2553.13
12-5I	-11471.4	19310.9	2578.69
12-5I	-11308.9	19292.8	2456.71
12-5I	-11337.1	19276.3	2498.27
12-5I	-11314.6	19310.9	2501.84
12-5I	-11378.2	19310.9	2509.36
12-5I	-11287.2	19310.9	2542.66
12-5I	-11326.1	19248.2	2548.47
12-5I	-11299.9	19300.4	2547.81
12-5I	-11377.6	19310.9	2570.47
12-5I	-11324.4	19306.9	2574.78
12-5I	-11357.9	19251.7	2581.39
12-5I	-11354.1	19273.7	2595.25
12-5I	-11324.4	19310.9	2599.33
12-5I	-11266.7	19244	2447.73
12-5I	-11177.8	19268.4	2448.89
12-5I	-11248.4	19291.1	2449.9
12-5I	-11226.5	19310.9	2466.09
12-5I	-11238.4	19298.4	2488.58
12-5I	-11257.4	19287	2493.42
12-5I	-11237.4	19310.9	2497.99
12-5I	-11212.2	19242.8	2530.4
12-5I	-11191.8	19284.8	2567.93
12-5I	-11242.9	19262.2	2588.67
12-5I	-11198.7	19286.3	2589.96
12-5I	-11119.8	19251.1	2446.88
12-5I	-11151.3	19310.9	2445.54
12-5I	-11092.7	19266	2506.4
12-5I	-11093.2	19282.8	2531.5
12-5I	-11106.6	19276.5	2550.98
12-5I	-11128.1	19261.8	2572.68
12-5I	-10773	19257.7	2512.92
12-5I	-10690	19310.9	2482.99
12-5I	-10683.2	19310.9	2580.93
12-5I	-10666.7	19247.4	2586.75
12-5I	-11578.7	15943.4	2731.38
12-5I	-11549.7	15906.5	2736.45
12-5I	-11420.3	15975	2608.41
12-5I	-11402.8	15955.5	2610.94
12-5I	-11382.2	15985.2	2616.82
12-5I	-11382.7	15924.6	2618.37
12-5I	-11385.2	15967.8	2702.97
12-5I	-11406.9	15992.3	2705.03
12-5I	-11343.9	15954.5	2659.88
12-5I	-11361.2	15931.3	2673.54
12-5I	-11336.7	15915.4	2698.7
12-5I	-11373.8	15954.7	2708.56
12-5I	-11371	15932.3	2728.75
12-5I	-11322.7	15906.5	2737.45
12-5I	-11339.6	16003.6	2748.58
12-5I	-11318.4	15933.9	2761.94
12-5I	-11361	15968.7	2760.81
12-5I	-11278.7	15906.5	2763.11
12-5I	-11174.2	15963.3	2606.1
12-5I	-11238.8	15926.6	2613.89
12-5I	-11230.6	15930.6	2626.6
12-5I	-11203.9	15997.8	2630.91
12-5I	-11212.7	15929.9	2676.78
12-5I	-11250.2	15906.5	2701.83
12-5I	-11226.3	16002.8	2710.94
12-5I	-11197	16002.3	2711.87
12-5I	-11183.9	15911.6	2713.31
12-5I	-11232.4	15953.4	2714.45
12-5I	-11254.2	15989.9	2712.67
12-5I	-11195	15942.3	2716.01
12-5I	-11252	15984.8	2736.22
12-5I	-11183.1	15932.2	2739.06
12-5I	-11216.2	15943.2	2759.73
12-5I	-11255.4	15950.7	2763.23
12-5I	-11107.8	15989.2	2618.24
12-5I	-11108.8	15929.7	2708.52
12-5I	-11168.3	15906.5	2713.01
12-5I	-11101.3	15933.4	2729.54
12-5I	-11169.9	15932.6	2757.8
12-5I	-11088.3	15939.6	2758.56
12-5I	-11141.8	15906.5	2764.72
12-5I	-10979.3	15922.8	2621.75
12-5I	-11030.2	15932.5	2624.13
12-5I	-10982.2	15906.5	2702.02
12-5I	-11031.9	15947.9	2721.54
12-5I	-11059.5	15906.5	2724.55
12-5I	-11058.2	15906.5	2757.39
12-5I	-11009.5	16000	2757.58
12-5I	-11012.2	15946.9	2764.39
12-5I	-10937	16002.7	2612.38
12-5I	-10901	15985.8	2613.13
12-5I	-10896.7	15906.5	2617.03
12-5I	-10958.8	16009.4	2615.69
12-5I	-10965.8	15906.5	2631.17
12-5I	-10912.2	15936.3	2642
12-5I	-10916.9	15982.3	2698.42
12-5I	-10923.9	15987.9	2711.44
12-5I	-10952.9	16001.5	2711.72
12-5I	-10903.8	15929.7	2715.53
12-5I	-10873.6	15958.2	2716.46
12-5I	-10956.3	15906.5	2748.8
12-5I	-10959.9	15994.8	2760.54
12-5I	-10854.9	15916.6	2627.67
12-5I	-10770.6	15906.5	2635.93
12-5I	-10815.3	15906.5	2708.05
12-5I	-10754	15906.5	2671.37
12-5I	-10704.5	15954	2701.15
12-5I	-10695.5	15906.5	2705.95
12-5I	-10754.3	15995.6	2712.92
12-5I	-10678.3	15906.5	2726.82
12-5I	-10654.7	15987.8	2754.07
12-5I	-10591.1	15980	2612.41
12-5I	-10634.7	15982	2704.12
12-5I	-10530.4	15906.5	2613.37
12-5I	-10523.1	16002.8	2623.32
12-5I	-10504.3	15992.6	2626.62
12-5I	-10458.5	15942	2710.61
12-5I	-10537.7	15996.8	2733.67
12-5I	-10487.2	15978.1	2744.55
12-5I	-10359.9	15994.8	2610.34
12-5I	-10412	15924.9	2750.19
12-5I	-10380.1	15906.5	2761.75
12-5I	-10325	15998.8	2622.02
12-5I	-10273.4	15943.8	2638.62
12-5I	-10318.9	15994.2	2652.47
12-5I	-10268.9	15940.1	2654.07
12-5I	-10270.2	15945.8	2684.64
12-5I	-10206.6	15906.5	2686.79
12-5I	-10070.2	15972.8	2748.8
12-5I	-10127	15931.3	2761.18
12-5I	-11491.8	16103.3	2702.23
12-5I	-11589.2	16093.6	2716.23
12-5I	-11426.7	16082	2618.15
12-5I	-11436.1	16049.6	2658.23
12-5I	-11437.1	16020.5	2701.8
12-5I	-11450.1	16042.9	2700.36
12-5I	-11452.5	16064.6	2705.73
12-5I	-11397.2	16072.6	2721.02
12-5I	-11356.3	16079.3	2626.35
12-5I	-11315.8	16065.2	2674.06
12-5I	-11293.7	16016.2	2677.8
12-5I	-11279.2	16017	2709.68
12-5I	-11380	16055.4	2720.96
12-5I	-11358.9	16041.4	2736.81
12-5I	-11209.8	16035.5	2610.7
12-5I	-11199.7	16104.5	2715.17
12-5I	-11271.7	16092	2722.11
12-5I	-11246.9	16014.7	2733.77
12-5I	-11262	16096.2	2752.75
12-5I	-11161.6	16064.5	2616.07
12-5I	-11098.1	16059.8	2632.2
12-5I	-11124.1	16035.8	2689.17
12-5I	-11113.5	16070.4	2761.99
12-5I	-11022.1	16053.3	2628.97
12-5I	-11014.1	16012.7	2701.34
12-5I	-10973.9	16019.4	2713.64
12-5I	-10885.5	16099.3	2618.94
12-5I	-10856.1	16079.5	2620.95
12-5I	-10830	16058.6	2692.96
12-5I	-10802.3	16044.6	2702.68
12-5I	-10832.8	16015.1	2721.1
12-5I	-10856.4	16080.4	2725.05
12-5I	-10818.4	16033.1	2756.61
12-5I	-10849.8	16017.3	2761.89
12-5I	-10681.5	16093	2621.97
12-5I	-10667.9	16078.3	2648.56
12-5I	-10714.3	16096.8	2701.43
12-5I	-10665.1	16091.6	2733.23
12-5I	-10683.4	16059.7	2751.14
12-5I	-10559.5	16016.5	2616.53
12-5I	-10564.9	16020.4	2633.44
12-5I	-10620.8	16095	2635.68
12-5I	-10647.7	16068.1	2653.28
12-5I	-10635.1	16095.5	2699.94
12-5I	-10593	16026.3	2723.62
12-5I	-10524.2	16105.8	2625.99
12-5I	-10498.9	16075.1	2647.9
12-5I	-10488.3	16015.9	2717.5
12-5I	-10497	16011.4	2754.56
12-5I	-10376.8	16072.6	2610.91
12-5I	-10350.6	16037.9	2651.8
12-5I	-10373.5	16029.7	2690.86
12-5I	-10370.3	16034.4	2754.2
12-5I	-10078.9	16022.4	2750.77
12-5I	-11524.4	16217.3	2611.77
12-5I	-11535.1	16179.5	2693.83
12-5I	-11511.3	16155.9	2699.82
12-5I	-11586.5	16169.2	2737.18
12-5I	-11458.7	16173.4	2658.72
12-5I	-11405.3	16205.8	2684.54
12-5I	-11449.8	16125.1	2702.89
12-5I	-11468.1	16215.8	2736.26
12-5I	-11428.9	16138.6	2744.6
12-5I	-11386.3	16168.6	2746.62
12-5I	-11416.8	16173.3	2752.29
12-5I	-11397.3	16216.9	2750.4
12-5I	-11375.1	16193.6	2608.87
12-5I	-11315	16180.8	2612.15
12-5I	-11290	16182.6	2619.2
12-5I	-11342.1	16182.3	2631.34
12-5I	-11339.2	16177.2	2691.13
12-5I	-11306.9	16153.4	2711.45
12-5I	-11308.1	16211.1	2751.38
12-5I	-11295.4	16188.9	2753.18
12-5I	-11220.6	16133	2615.96
12-5I	-11271.8	16167.9	2625.12
12-5I	-11240.2	16114.5	2628.3
12-5I	-11275.2	16136.2	2633.02
12-5I	-11274.7	16138.6	2666.93
12-5I	-11265.7	16132.4	2691.34
12-5I	-11177.6	16149.6	2707.54
12-5I	-11275.7	16166	2727.21
12-5I	-11238.3	16158.7	2732.81
12-5I	-11206.4	16167.1	2746.56
12-5I	-11185.8	16167.8	2750.4
12-5I	-11135	16207.7	2621.97
12-5I	-11079.3	16201.2	2639.59
12-5I	-11137.1	16145.3	2722.98
12-5I	-11113.8	16129.7	2732.4
12-5I	-11172.9	16135.5	2759.01
12-5I	-11055.9	16141.5	2619.78
12-5I	-11028.9	16215.5	2624.95
12-5I	-11067.5	16204.4	2708.84
12-5I	-11005.3	16175.8	2726.43
12-5I	-11047.3	16178	2733.71
12-5I	-11068.3	16200.5	2751.78
12-5I	-11022.1	16133.9	2755.92
12-5I	-10880.7	16132.6	2719.41
12-5I	-10904.9	16140.7	2718.68
12-5I	-10918.5	16144	2721.78
12-5I	-10898.2	16204	2721.14
12-5I	-10869.4	16183	2732.27
12-5I	-10934.7	16206.9	2751.19
12-5I	-10950.8	16213	2753.66
12-5I	-10835.9	16180.6	2640.92
12-5I	-10792	16161.6	2643.02
12-5I	-10856.3	16192.2	2644.18
12-5I	-10758.8	16149	2647.88
12-5I	-10844.8	16158.3	2732.36
12-5I	-10839.8	16154.2	2744.41
12-5I	-10801.3	16126.3	2761.11
12-5I	-10683.5	16126.5	2711.62
12-5I	-10723.7	16137.5	2720.04
12-5I	-10704.8	16170.1	2725.62
12-5I	-10755.7	16209	2735.66
12-5I	-10657.2	16147.2	2738.45
12-5I	-10733	16126.9	2743.85
12-5I	-10394.7	16171.9	2721.65
12-5I	-10419	16168	2759.97
12-5I	-10255.1	16114.8	2763.37
12-5I	-10218.8	16192.4	2716.2
12-5I	-10096	16190.5	2761.89
12-5I	-11535.2	16225.3	2606.83
12-5I	-11493.1	16256.2	2616.02
12-5I	-11510.6	16285.5	2625
12-5I	-11560.8	16310.7	2633.41
12-5I	-11577.6	16250	2660.19
12-5I	-11584	16278.4	2664.09
12-5I	-11589.2	16314.4	2668.96
12-5I	-11526.4	16257.2	2705.99
12-5I	-11538.6	16303.4	2707.43
12-5I	-11589.2	16276.9	2727.63
12-5I	-11589.2	16303.1	2744.46
12-5I	-11449	16229.6	2674.46
12-5I	-11447.6	16305.5	2677.33
12-5I	-11394.1	16258.8	2721.58
12-5I	-11311.5	16231.1	2612.42
12-5I	-11353.5	16278.7	2625.38
12-5I	-11309.2	16253.2	2678.14
12-5I	-11373.9	16219.3	2713.4
12-5I	-11331.3	16296.4	2747.14
12-5I	-11193.3	16289.6	2658.47
12-5I	-11232.7	16253.9	2721.2
12-5I	-11204.7	16224.5	2752.28
12-5I	-11216.9	16231.8	2753.74
12-5I	-11087	16281.6	2617.18
12-5I	-11121.2	16299.3	2623.68
12-5I	-11141.5	16287.5	2626.42
12-5I	-11122.3	16232.6	2690.01
12-5I	-11173.8	16252.7	2699.01
12-5I	-11076.1	16316	2727.77
12-5I	-11074.5	16249.7	2730.63
12-5I	-10996.7	16288.6	2618.51
12-5I	-11017.7	16283.3	2667.22
12-5I	-11044.6	16296.2	2687.06
12-5I	-11005.3	16233.5	2718.27
12-5I	-11046.6	16291.9	2721.05
12-5I	-11041.8	16232.6	2723.28
12-5I	-11068.4	16294.9	2754.26
12-5I	-11032	16280.9	2757.29
12-5I	-10873.5	16272.6	2606.35
12-5I	-10960.2	16316.2	2609.37
12-5I	-10952	16254.8	2617.99
12-5I	-10934.2	16278.8	2638.83
12-5I	-10951.6	16253.2	2653.75
12-5I	-10913.2	16229.7	2655.72
12-5I	-10871.3	16220.6	2701.61
12-5I	-10965.1	16271.8	2705.23
12-5I	-10920.9	16224.2	2716.43
12-5I	-10814.5	16228.5	2622.61
12-5I	-10706.8	16226.4	2619.28
12-5I	-10718	16221.3	2666.11
12-5I	-10242.9	16288.6	2626.71
12-5I	-10235.8	16283.8	2680.51
12-5I	-10233.9	16285.9	2726.83
12-5I	-10232.8	16286.2	2747.99
12-5I	-10072	16267.8	2705.68
12-5I	-10107.7	16219.6	2757.08
12-5I	-11516.8	16333.2	2611.25
12-5I	-11510.6	16369.2	2651.98
12-5I	-11497.7	16355.5	2740.88
12-5I	-11530.3	16400	2748.38
12-5I	-11518.1	16384.7	2758.22
12-5I	-11383.6	16425	2608.36
12-5I	-11437.5	16421.6	2619.45
12-5I	-11469.7	16413.7	2620.75
12-5I	-11440	16333.7	2716.39
12-5I	-11451.1	16363.5	2716.55
12-5I	-11476.6	16367.3	2737.18
12-5I	-11297.7	16412.4	2610.75
12-5I	-11306.8	16394	2660.85
12-5I	-11380.5	16379.5	2704.39
12-5I	-11377.7	16342.6	2759.28
12-5I	-11266.3	16392.9	2612.96
12-5I	-11252.3	16378.9	2658.4
12-5I	-11262.3	16335	2691.55
12-5I	-11177.9	16368.5	2751.15
12-5I	-11169.6	16404.1	2611.45
12-5I	-11111.4	16331	2705.62
12-5I	-11121.4	16424.4	2706.77
12-5I	-11130.5	16336.2	2710.72
12-5I	-11067	16342.2	2631.21
12-5I	-10992.4	16329	2724.49
12-5I	-10984.5	16408.3	2733.43
12-5I	-11061.5	16336	2736.33
12-5I	-10955.5	16354.1	2730.45
12-5I	-10921.1	16397.5	2749.84
12-5I	-10765.4	16399.3	2624.37
12-5I	-10854.1	16354.5	2631.59
12-5I	-10785	16382.9	2689.91
12-5I	-10814.5	16376.8	2729.05
12-5I	-10819.3	16380.5	2763.68
12-5I	-10278.5	16384.6	2620.36
12-5I	-10169.7	16413.7	2605.85
12-5I	-10163.8	16417	2632.84
12-5I	-10179.8	16401.7	2637.85
12-5I	-10163.6	16411.9	2663.89
12-5I	-11589.2	16466.9	2605.88
12-5I	-11554.6	16449.8	2615.33
12-5I	-11566.7	16453.9	2659.01
12-5I	-11491.4	16444.6	2663.73
12-5I	-11512.2	16446.1	2678.7
12-5I	-11489.6	16469.7	2694.03
12-5I	-11489.7	16526.9	2750.69
12-5I	-11415.3	16429	2616.25
12-5I	-11420	16446.4	2619.32
12-5I	-11465.5	16499.9	2694.42
12-5I	-11457.6	16529.3	2698.24
12-5I	-11455.5	16452.5	2701.77
12-5I	-11473.4	16495.7	2733.25
12-5I	-11330.5	16519.5	2698.92
12-5I	-11297.6	16509.6	2720.52
12-5I	-11330.7	16517.4	2758.96
12-5I	-11203.2	16431.4	2614.44
12-5I	-11192.5	16528.4	2632.55
12-5I	-11186.6	16503.1	2656.03
12-5I	-11262.7	16479.9	2674.39
12-5I	-11218.9	16426.5	2683.24
12-5I	-11247.8	16443.3	2716.48
12-5I	-11268.3	16451.3	2753.61
12-5I	-11139	16464.3	2608.91
12-5I	-11120.5	16448	2611.23
12-5I	-11152.4	16514.4	2612.95
12-5I	-11111.8	16479.5	2637.91
12-5I	-11137.7	16509.8	2689.3
12-5I	-11124.6	16459.6	2699.62
12-5I	-11143	16482.9	2725.11
12-5I	-11071.3	16444.9	2743.02
12-5I	-11155.9	16519.6	2743.15
12-5I	-11093.5	16498.1	2759.19
12-5I	-11018.1	16508.3	2620.04
12-5I	-10971.4	16428.4	2697.17
12-5I	-11035.2	16444.3	2711.78
12-5I	-10978	16478.2	2731.59
12-5I	-11018.6	16514.8	2734.29
12-5I	-11036.2	16439.1	2739.02
12-5I	-11013.3	16446.9	2744.59
12-5I	-11027.2	16482.8	2761.54
12-5I	-10959.2	16449.4	2633.32
12-5I	-10878	16492.5	2641.39
12-5I	-10949.1	16443.4	2722.98
12-5I	-10849.4	16478	2621.93
12-5I	-10369.4	16488.5	2691.36
12-5I	-10320.7	16429.8	2733.71
12-5I	-11514.6	16614	2694.86
12-5I	-11506.5	16592.5	2736.53
12-5I	-11465.8	16612.2	2663.59
12-5I	-11467	16607.6	2692.92
12-5I	-11424.7	16622.1	2699.74
12-5I	-11386.3	16585.5	2708.85
12-5I	-11400.6	16618.5	2710.96
12-5I	-11394.1	16596.7	2713.92
12-5I	-11456.3	16563.8	2718.75
12-5I	-11405.3	16622	2738.38
12-5I	-11394.7	16595.7	2753.17
12-5I	-11484	16611.4	2764.74
12-5I	-11344	16566.5	2610.89
12-5I	-11365.6	16619.9	2615.46
12-5I	-11281	16631.2	2630.95
12-5I	-11364.8	16559.7	2658.8
12-5I	-11282.5	16581.1	2682.39
12-5I	-11367.7	16582.1	2707.7
12-5I	-11303.3	16568.4	2713.84
12-5I	-11347.9	16553.7	2722.72
12-5I	-11362.8	16561.6	2761.02
12-5I	-11203.2	16613.4	2629.05
12-5I	-11179.5	16604.7	2631.04
12-5I	-11258.2	16626.1	2634.14
12-5I	-11234.3	16580.6	2678.28
12-5I	-11197.6	16538.8	2706.06
12-5I	-11247.5	16605.6	2706.83
12-5I	-11213.8	16614.8	2731.39
12-5I	-11224	16531.2	2733.84
12-5I	-11249.9	16596.3	2735.36
12-5I	-11111.5	16557.7	2622.92
12-5I	-11134.7	16593.3	2633.2
12-5I	-11077.5	16617.8	2684.63
12-5I	-11104.9	16564.8	2692.07
12-5I	-11173.5	16556.4	2700.24
12-5I	-11079.6	16619.1	2707.15
12-5I	-11116.6	16541.3	2713.71
12-5I	-11134.3	16535.2	2742.62
12-5I	-11071.4	16584.3	2748.73
12-5I	-11157.9	16570.5	2753.32
12-5I	-11033.3	16562.9	2605.23
12-5I	-11058.9	16580.8	2708.22
12-5I	-11023.3	16533.9	2713.67
12-5I	-10396.2	16575.6	2610.54
12-5I	-10396.4	16541.2	2631.08
12-5I	-10113.4	16627.7	2749.22
12-5I	-11589.2	16688.4	2644.55
12-5I	-11496.8	16665.8	2654.51
12-5I	-11589.2	16692.3	2664.77
12-5I	-11549.9	16729.1	2674.51
12-5I	-11501.6	16658	2726.47
12-5I	-11555	16734.9	2740.67
12-5I	-11540.1	16715.4	2750.28
12-5I	-11416.2	16672	2606.61
12-5I	-11415.5	16667.3	2618.14
12-5I	-11474.9	16634.6	2645.8
12-5I	-11424.8	16676.1	2673.69
12-5I	-11467.2	16694.4	2697.58
12-5I	-11403.9	16680.5	2701.52
12-5I	-11467.5	16727.9	2700.68
12-5I	-11404.3	16731.5	2729.11
12-5I	-11458.2	16670.4	2731.78
12-5I	-11441	16660.3	2744.5
12-5I	-11478.8	16735.4	2764.19
12-5I	-11338.7	16669.8	2675.99
12-5I	-11293.1	16635.9	2692.28
12-5I	-11303	16682.9	2707.03
12-5I	-11321.7	16658	2711.2
12-5I	-11331.2	16653	2735.23
12-5I	-11307.9	16686.7	2737.32
12-5I	-11311.3	16637.8	2741.82
12-5I	-11253.3	16724	2606.44
12-5I	-11228.2	16684.6	2612.15
12-5I	-11274.7	16661.3	2622.8
12-5I	-11274.5	16736.1	2624.12
12-5I	-11275.8	16680.2	2651.96
12-5I	-11179.8	16696.1	2664.5
12-5I	-11226.1	16652.4	2683.57
12-5I	-11199.3	16704.2	2706.67
12-5I	-11225.6	16711.6	2707.07
12-5I	-11245.2	16649.6	2710.18
12-5I	-11264.6	16706.3	2726.29
12-5I	-11251.1	16650.4	2739.78
12-5I	-11208.9	16703.9	2737.85
12-5I	-11148.6	16639.2	2611.39
12-5I	-11165.1	16671.3	2610.15
12-5I	-11172.3	16691.6	2636.41
12-5I	-11117.5	16681.1	2660.98
12-5I	-11107.1	16670.1	2664.59
12-5I	-11152	16662.7	2719.56
12-5I	-11084.7	16650.1	2727.68
12-5I	-11080.9	16713.8	2733.64
12-5I	-11085.3	16658.9	2748.5
12-5I	-11091.9	16718.7	2750.87
12-5I	-11055.7	16669.3	2733.73
12-5I	-10835.6	16736.6	2627.35
12-5I	-10477.7	16660.2	2613.86
12-5I	-10449.1	16725.8	2628.79
12-5I	-10480.6	16710.4	2652.9
12-5I	-10458.4	16710.5	2698.65
12-5I	-10412.4	16714.3	2628.64
12-5I	-10394.2	16702.3	2660.5
12-5I	-10421.2	16715.4	2703.9
12-5I	-10123.4	16642.6	2711
12-5I	-11589.2	16756.6	2606
12-5I	-11502.9	16826.1	2652.11
12-5I	-11487.3	16808.2	2656.43
12-5I	-11527.9	16795.2	2722.88
12-5I	-11544.9	16829.4	2723.04
12-5I	-11589.2	16754.2	2736.65
12-5I	-11472.4	16787.5	2661.71
12-5I	-11467.8	16760	2676.34
12-5I	-11454.1	16745.4	2699.04
12-5I	-11460.4	16778.8	2722.08
12-5I	-11415.4	16743.9	2740.45
12-5I	-11310	16743.5	2614.67
12-5I	-11338	16829.4	2711.28
12-5I	-11319.7	16836.4	2726.55
12-5I	-11358.9	16823.6	2744.01
12-5I	-11240.9	16798.8	2658.49
12-5I	-11208.6	16759.7	2679.94
12-5I	-11216.9	16738.1	2721.41
12-5I	-11253.4	16806	2749.47
12-5I	-11159.6	16738.5	2734.12
12-5I	-11025.1	16830.7	2614.31
12-5I	-10873.9	16821.6	2753.99
12-5I	-10843.4	16747.1	2630.25
12-5I	-10847.9	16833.6	2725.21
12-5I	-10455.1	16754.5	2693.81
12-5I	-10398.2	16746.6	2698.76
12-5I	-10398	16747	2717.9
12-5I	-10426.5	16774.9	2725.6
12-5I	-10379.4	16778.7	2732.69
12-5I	-10371.6	16810.4	2736.53
12-5I	-10363.2	16832.3	2742.07
12-5I	-10426.3	16775.5	2754.25
12-5I	-10372.4	16810.1	2754.97
12-5I	-10418.8	16800.4	2756.8
12-5I	-11505.2	16866.5	2653.95
12-5I	-11520.2	16849.5	2668.38
12-5I	-11512.3	16866.2	2673.21
12-5I	-11547.9	16940.6	2701.57
12-5I	-11589.2	16914.8	2706.79
12-5I	-11589.2	16882.2	2727.11
12-5I	-11561.4	16855.9	2736.05
12-5I	-11501.8	16846.6	2760.92
12-5I	-11481.2	16854.2	2649.83
12-5I	-11326.8	16846.1	2620.94
12-5I	-11365.5	16925.6	2626.82
12-5I	-11296.8	16856.6	2628.02
12-5I	-11379.9	16868.7	2662.69
12-5I	-11333.4	16926.6	2665.21
12-5I	-11374.9	16881.3	2683.59
12-5I	-11280.6	16877.9	2705.89
12-5I	-11324.2	16923.8	2707.91
12-5I	-11287.1	16871.2	2718.33
12-5I	-11325	16915.9	2741.78
12-5I	-11311.9	16916.3	2741.72
12-5I	-11305.2	16845.9	2744.14
12-5I	-11378.9	16851.1	2743.05
12-5I	-11352.5	16896.9	2754.16
12-5I	-11269	16906.8	2669.36
12-5I	-11277.5	16908.8	2712.63
12-5I	-11243.1	16869.9	2724.56
12-5I	-11217.1	16909	2758.68
12-5I	-11221.3	16940.7	2763.97
12-5I	-10874.2	16926.8	2745.34
12-5I	-11545.9	17012.8	2615.17
12-5I	-11589.2	17036.3	2680.72
12-5I	-11589.2	17011.3	2721.53
12-5I	-11565.4	17011.7	2735.74
12-5I	-11402.2	17040.5	2605.43
12-5I	-11428.4	17027.5	2611.39
12-5I	-11438.1	17005.9	2620.92
12-5I	-11412.1	16960.3	2696.01
12-5I	-11385.7	16967.2	2709.35
12-5I	-11480.2	16979.2	2734.81
12-5I	-11453.9	16961.7	2738.7
12-5I	-11393.5	17035	2753.91
12-5I	-11474.3	16973.5	2756.43
12-5I	-11337.1	17031.6	2610.17
12-5I	-11326.2	16982.6	2624.75
12-5I	-11314.9	16952	2631.79
12-5I	-11369.2	16980.1	2666.74
12-5I	-11362.1	17003.7	2688.44
12-5I	-11370.5	16987.6	2690.76
12-5I	-11283.4	16984	2724.54
12-5I	-11350	16948.9	2740.44
12-5I	-11373	17013.3	2742.39
12-5I	-11306.2	17021.8	2740.7
12-5I	-11310.3	17010.2	2743.32
12-5I	-11106	17019.5	2616.24
12-5I	-11589.2	17123.1	2605.23
12-5I	-11560.2	17126.6	2608.08
12-5I	-11489.8	17145.4	2611.36
12-5I	-11589.2	17122.8	2711.87
12-5I	-11542.2	17152.6	2720.64
12-5I	-11499.7	17133.5	2752.07
12-5I	-11489.6	17093.2	2754.45
12-5I	-11428.7	17114.1	2628.25
12-5I	-11418.6	17106.6	2655.71
12-5I	-11420.5	17146.6	2713.79
12-5I	-11423.5	17086.6	2743.06
12-5I	-11408.4	17105.4	2744.57
12-5I	-11473.5	17081.6	2749.58
12-5I	-11392.4	17129.5	2759.34
12-5I	-11380.3	17125	2626.9
12-5I	-11364.9	17094.8	2727.61
12-5I	-11327.5	17054.3	2736.98
12-5I	-11272.8	17070.4	2701.3
12-5I	-11130.4	17053.3	2630.66
12-5I	-11589.2	17232.7	2606.89
12-5I	-11549.5	17213.7	2608.76
12-5I	-11549.3	17178.6	2718.97
12-5I	-11589.2	17188.2	2724.1
12-5I	-11573.3	17210.9	2737.32
12-5I	-11582.4	17238.7	2741.21
12-5I	-11512.5	17195	2743.59
12-5I	-11511	17188.6	2762.43
12-5I	-11497.3	17175.9	2764.66
12-5I	-11437.7	17173.8	2607.35
12-5I	-11419.4	17178.7	2611.76
12-5I	-11481.6	17214	2644.2
12-5I	-11439.1	17175.9	2648.56
12-5I	-11445.9	17196.4	2663.68
12-5I	-11453	17217.2	2673.1
12-5I	-11456.1	17230	2676.24
12-5I	-11427.9	17192.8	2710.76
12-5I	-11438.5	17215.9	2719.07
12-5I	-11410.5	17153.9	2721.13
12-5I	-11463.3	17232	2731.8
12-5I	-11428.3	17230.9	2762.89
12-5I	-11538.7	17352.5	2664.08
12-5I	-11543.4	17266	2700.37
12-5I	-11584.7	17280.7	2726.95
12-5I	-11509.3	17301.8	2744.47
12-5I	-11388.8	17296.3	2617.85
12-5I	-11485.8	17353.4	2676.29
12-5I	-11485.3	17285.3	2680.19
12-5I	-11482.2	17258.1	2720.76
12-5I	-11428.4	17296.7	2764.56
12-5I	-11441.7	17341.4	2764.52
12-5I	-11537.4	17368.9	2620.58
12-5I	-11516.6	17385.7	2664.39
12-5I	-11514.2	17368.3	2675.92
12-5I	-11531.9	17368	2719.56
12-5I	-11469.7	17404.3	2605.55
12-5I	-11465.5	17450.7	2727.99
12-5I	-11483.5	17506	2697
12-5I	-11480.7	17495	2704.39
12-5I	-11390.7	17558	2749.36
12-5I	-11176.2	17656.5	2705.97
12-5I	-11188.5	17668.6	2725.51
12-5I	-11201	17633.9	2734.17
12-5I	-11491.5	17748.5	2613.94
12-5I	-11155.6	17734.8	2725.63
12-5I	-11148.8	17756.5	2732.38
12-5I	-11534.2	17779.4	2686.9
12-5I	-11561.9	17807.9	2744.51
12-5I	-11574.4	17817.3	2764.47
12-5I	-11192.3	17868.1	2643.63
12-5I	-11081.8	17814.1	2646.22
12-5I	-11118	17790	2649.68
12-5I	-11161	17854.8	2690.34
12-5I	-11107.9	17816.3	2731.49
12-5I	-11056.7	17855.2	2711.63
12-5I	-11190.5	17885.3	2636.08
12-5I	-11195.9	17915.9	2701.01
12-5I	-11167.8	17888.6	2614.14
12-5I	-10698.6	18052.8	2715.47
12-5I	-10701.4	18009.2	2756.01
12-5I	-10638.3	18046.9	2747.72
12-5I	-10624	18074.1	2762.36
12-5I	-11563.2	18188.9	2623.11
12-5I	-11567.4	18168.9	2673.2
12-5I	-11494.8	18145.4	2725.66
12-5I	-11561.2	18184.5	2726.18
12-5I	-11556.7	18188.9	2737.15
12-5I	-11566.5	18171.9	2755.12
12-5I	-11454	18134.9	2691.88
12-5I	-10987.6	18183.1	2719.47
12-5I	-10761.9	18107.1	2613.7
12-5I	-10782.9	18138.8	2644.94
12-5I	-10765.7	18139.1	2644.68
12-5I	-10806.9	18168.5	2701.76
12-5I	-10832.5	18155.8	2704.71
12-5I	-10667	18132.2	2739.52
12-5I	-10652.9	18159.6	2629.1
12-5I	-10612.5	18188.1	2652.96
12-5I	-10599.2	18106.7	2751.43
12-5I	-11576.1	18231.1	2744.2
12-5I	-11576.5	18253.5	2750.31
12-5I	-11085.5	18285.3	2725.74
12-5I	-11000	18203.6	2723.4
12-5I	-11025.3	18221.7	2724.01
12-5I	-10695.3	18249.8	2614.36
12-5I	-10661.5	18277.8	2620.94
12-5I	-10693.3	18250.2	2636.8
12-5I	-10642.3	18239.3	2654.61
12-5I	-11126.9	18319.8	2736.75
12-5I	-11127.9	18352.9	2752.95
12-5I	-11160.6	18357	2755.45
12-5I	-10942	18399.8	2636.13
12-5I	-10890.2	18401.5	2654.42
12-5I	-10874.7	18357.3	2656.21
12-5I	-10897.6	18369.7	2680.89
12-5I	-10927.2	18392.4	2687.1
12-5I	-10868	18400.1	2686.15
12-5I	-10872.9	18374.8	2688.22
12-5I	-10792.9	18386.5	2652.58
12-5I	-10719.9	18325.5	2624.26
12-5I	-10748.1	18358	2631.24
12-5I	-11536.2	18472.9	2606.8
12-5I	-11568.2	18415.9	2611.48
12-5I	-11589.2	18444.2	2711.28
12-5I	-11280.5	18495.5	2616.35
12-5I	-11374.6	18489.7	2625.74
12-5I	-11362.8	18490.6	2700.6
12-5I	-11220.7	18485.8	2686.61
12-5I	-11238.4	18476.2	2691.3
12-5I	-11211.8	18460.9	2693.02
12-5I	-11244.9	18500.9	2696.8
12-5I	-11174.4	18442.9	2711.61
12-5I	-11202.8	18483.2	2717.05
12-5I	-11232.6	18472.2	2721.02
12-5I	-11210.7	18464.2	2728.83
12-5I	-11092	18485.7	2649.32
12-5I	-11151.6	18420.3	2735.4
12-5I	-11129.9	18403.8	2738.43
12-5I	-11035.1	18490.7	2631.18
12-5I	-10983.9	18411.8	2634.3
12-5I	-11033.1	18440.4	2643.39
12-5I	-11065.5	18453.1	2646.52
12-5I	-10937.8	18434.4	2634.9
12-5I	-10952.8	18454.5	2633.97
12-5I	-11589.2	18596	2654.32
12-5I	-11589.2	18593.9	2684.68
12-5I	-11542.2	18588.6	2726.11
12-5I	-11562.9	18521	2734.27
12-5I	-11589.2	18601.5	2732.96
12-5I	-11571.8	18514.3	2755.14
12-5I	-11558.2	18517.3	2756.6
12-5I	-11560.6	18552.7	2758.31
12-5I	-11478.5	18577.8	2613.42
12-5I	-11198	18590.3	2626.43
12-5I	-11201.2	18556.8	2630.21
12-5I	-11229.7	18563	2642.23
12-5I	-11232.3	18595.2	2646.97
12-5I	-11219.2	18508.3	2674.27
12-5I	-11240.9	18515.8	2698.7
12-5I	-11207.6	18511.4	2700.96
12-5I	-11093.6	18570.8	2640.14
12-5I	-11125.6	18605.7	2646.72
12-5I	-11093.8	18609.6	2694.65
12-5I	-11081.6	18574.3	2705.39
12-5I	-11046.3	18512.1	2640.05
12-5I	-11052.7	18510.7	2682.41
12-5I	-11486.7	18620.7	2608.86
12-5I	-11589.2	18628.1	2616.83
12-5I	-11576.7	18682.3	2619.18
12-5I	-11544.2	18633.9	2626.07
12-5I	-11522.7	18661.8	2628.4
12-5I	-11523.1	18680.1	2628.3
12-5I	-11577.6	18670.6	2633.53
12-5I	-11589.2	18657.7	2639.45
12-5I	-11550.6	18650.7	2655.83
12-5I	-11586.2	18698.5	2657.59
12-5I	-11589.2	18642.1	2672.37
12-5I	-11569.2	18623.8	2676.47
12-5I	-11530.1	18648.6	2710.17
12-5I	-11574.4	18668.2	2750.98
12-5I	-11470.6	18650.3	2609.62
12-5I	-11245.8	18635	2654.2
12-5I	-11258.7	18637.9	2663.71
12-5I	-11249.8	18615.2	2679.5
12-5I	-11183.6	18619.3	2707.75
12-5I	-11269.8	18659.6	2711.41
12-5I	-11226.5	18689.2	2726.22
12-5I	-11153.2	18612.2	2645.28
12-5I	-11161.7	18631.6	2667.69
12-5I	-11095	18613.6	2682.81
12-5I	-11589.2	18722.8	2613.8
12-5I	-11589.2	18758.6	2619
12-5I	-11490.1	18746.9	2626.12
12-5I	-11495	18741.2	2665.94
12-5I	-11564.5	18755.2	2669.21
12-5I	-11543.9	18787.9	2669.86
12-5I	-11507.2	18741.9	2699.6
12-5I	-11385.4	18720.7	2606.26
12-5I	-11465.5	18776	2609.11
12-5I	-11438.4	18733.7	2613.57
12-5I	-11203.9	18755.9	2619.5
12-5I	-11261.6	18807.7	2631.44
12-5I	-11235.2	18745.8	2678.6
12-5I	-11225.1	18766.1	2698.26
12-5I	-11244.1	18744.8	2702.81
12-5I	-11244.5	18729.4	2727
12-5I	-11207	18735	2726.18
12-5I	-11144.6	18742.7	2625.06
12-5I	-11168.8	18726.1	2627.64
12-5I	-11094.3	18755	2630.67
12-5I	-11173.9	18770.2	2642.85
12-5I	-10770.5	18817.1	2651.42
12-5I	-10775.2	18773	2669.99
12-5I	-10772.3	18789	2680.41
12-5I	-10774.4	18774.5	2686.09
12-5I	-10762.1	18760.7	2715.85
12-5I	-10779.3	18788	2736.83
12-5I	-10742	18780.4	2726.78
12-5I	-11589.2	18895.6	2614.54
12-5I	-11549.1	18893.1	2615.59
12-5I	-11490.3	18915.1	2644.46
12-5I	-11520.6	18852	2656.76
12-5I	-11589.2	18848.1	2661.98
12-5I	-11501.1	18908.4	2681.18
12-5I	-11509.2	18889	2698.84
12-5I	-11510.9	18911.2	2698.62
12-5I	-11505.5	18913	2718.86
12-5I	-11589.2	18843.4	2734.02
12-5I	-11488.5	18821.9	2743.34
12-5I	-11490.9	18831.2	2751.4
12-5I	-11505.1	18878.3	2762.06
12-5I	-11501.4	18857.7	2763.47
12-5I	-11453.7	18866.3	2614.14
12-5I	-11446.8	18844.4	2666.31
12-5I	-11462	18866.6	2697.71
12-5I	-11479.4	18865.3	2761.48
12-5I	-11350.5	18897.5	2613.56
12-5I	-11306.4	18828.8	2623.76
12-5I	-11362.1	18908.1	2665.16
12-5I	-11371.1	18877	2699.02
12-5I	-11295.8	18919.2	2736.81
12-5I	-11271.2	18890.5	2609.19
12-5I	-11222.1	18850.4	2621.82
12-5I	-11211.7	18883.8	2626.25
12-5I	-11263.2	18853.2	2663.11
12-5I	-10793.8	18901.7	2618.39
12-5I	-10812.3	18899.1	2742.33
12-5I	-10833.8	18896.9	2757.78
12-5I	-10820.1	18907.8	2762.16
12-5I	-10757.7	18846.8	2680.72
12-5I	-10744.5	18867.2	2712.9
12-5I	-10692	18904.9	2720.81
12-5I	-10717	18850.1	2757.29
12-5I	-10648.3	18902.7	2617.16
12-5I	-11589.2	18923.3	2666.29
12-5I	-11563.1	18967.7	2670.64
12-5I	-11501.9	18936.6	2737.18
12-5I	-11564.4	19021.2	2739.05
12-5I	-11589.2	18959.3	2750.84
12-5I	-11556.9	18945.3	2760.21
12-5I	-11453.7	18980.1	2611.67
12-5I	-11452.2	18992.4	2611.23
12-5I	-11436.3	18932.1	2622.19
12-5I	-11460.6	18953.8	2623.84
12-5I	-11391.3	18979.4	2663.1
12-5I	-11463.6	19003.5	2663.72
12-5I	-11428.2	18995.5	2666.66
12-5I	-11439.9	18935	2686.88
12-5I	-11455.4	18932.9	2731.59
12-5I	-11398	19005.6	2731.41
12-5I	-11456.3	18993.3	2733.97
12-5I	-11408.5	18971.8	2741.33
12-5I	-11336.8	18967	2606.09
12-5I	-11335.4	19024.8	2665.96
12-5I	-11356.2	18948.7	2686.34
12-5I	-11343.6	18946.1	2738.14
12-5I	-10901.3	18975.7	2632.12
12-5I	-10714.6	18970.7	2621.11
12-5I	-10754.2	18928.1	2649.98
12-5I	-10725.7	19018.5	2660.83
12-5I	-10717.5	18971	2663.84
12-5I	-10682.2	18965	2715.82
12-5I	-10684.3	18950.6	2732.57
12-5I	-10633.1	18965.8	2647.5
12-5I	-11486.6	19127.1	2651.22
12-5I	-11506.9	19090.1	2663.06
12-5I	-11534.1	19031.5	2667.75
12-5I	-11516.1	19108	2718.81
12-5I	-11533.9	19083.5	2726.35
12-5I	-11589.2	19119.9	2754.53
12-5I	-11440	19027.3	2607.87
12-5I	-11467.2	19042.5	2609.55
12-5I	-11428.7	19066.8	2609.58
12-5I	-11439.5	19088	2656.39
12-5I	-11386.4	19083.1	2666.81
12-5I	-11424.8	19049.6	2683.98
12-5I	-11393.4	19060.3	2700.78
12-5I	-11441.3	19104.8	2705.16
12-5I	-11392.4	19029.6	2726.71
12-5I	-11440.3	19041.4	2732.77
12-5I	-11448.1	19119.7	2733.32
12-5I	-11394.3	19043.8	2757.35
12-5I	-11320.9	19076.9	2607.83
12-5I	-11377.7	19065.3	2620.82
12-5I	-11323.7	19063.9	2633.45
12-5I	-10705.8	19026.5	2665.35
12-5I	-10618.4	19114	2724.37
12-5I	-11589.2	19135.7	2611.93
12-5I	-11589.2	19147.6	2664.83
12-5I	-11543.7	19224.9	2701.58
12-5I	-11501.5	19130.2	2710.98
12-5I	-11575.9	19146.8	2754.23
12-5I	-11566.6	19166.6	2753.75
12-5I	-11560.3	19222.8	2758.22
12-5I	-11561	19195.6	2763.4
12-5I	-11428.2	19147.9	2619.06
12-5I	-11435	19217.2	2621.48
12-5I	-11448.2	19199	2628.51
12-5I	-11410.3	19135.1	2662.94
12-5I	-11481.9	19163	2695.98
12-5I	-11391.6	19199.5	2700.93
12-5I	-11441.3	19131.3	2750.52
12-5I	-11454.4	19196.6	2759.81
12-5I	-11468.9	19157.7	2760.45
12-5I	-11352.3	19158.3	2623.8
12-5I	-11282.8	19178.1	2625.71
12-5I	-11322	19232.6	2632.03
12-5I	-11372.4	19150	2716.69
12-5I	-11362.1	19228.3	2749.7
12-5I	-11259.9	19230.1	2736.62
12-5I	-10692.9	19211.8	2619.8
12-5I	-10656.2	19169.3	2709.46
12-5I	-10655.8	19181.8	2713.06
12-5I	-10637.3	19149.8	2717.74
12-5I	-10561.7	19168.1	2726.21
12-5I	-10581.2	19172.6	2730.32
12-5I	-10604.5	19184.3	2731.38
12-5I	-10532.9	19151.8	2742.35
12-5I	-11509.2	19310.9	2606.79
12-5I	-11508.4	19310.9	2650.8
12-5I	-11515.7	19258.3	2688.59
12-5I	-11526	19270.6	2745.53
12-5I	-11491.7	19310.9	2764.36
12-5I	-11413.8	19250.8	2606.39
12-5I	-11398.7	19310.9	2622.9
12-5I	-11428.2	19260	2653.28
12-5I	-11439.8	19234.4	2663.33
12-5I	-11421.8	19257.2	2749.74
12-5I	-11395.6	19310.9	2754.61
12-5I	-11367.3	19254.3	2606.05
12-5I	-11302.4	19287.6	2609.26
12-5I	-11332.4	19310.9	2614.74
12-5I	-11204	19310.9	2642.86
12-5I	-11231.9	19262.5	2686.75
12-5I	-11158	19236.4	2606.78
12-5I	-10667	19281.8	2657.02
12-5I	-10689.5	19264.3	2686.65
12-5I	-10639.1	19246.6	2700.93
12-5I	-10633.8	19304.7	2702.59
12-5I	-11554.9	15937	2809.42
12-5I	-11572.5	15908.8	2850.13
12-5I	-11548.5	15906.5	2879.25
12-5I	-11589.2	15906.5	2921.77
12-5I	-11449.6	15906.5	2809.08
12-5I	-11474.9	15906.5	2822.01
12-5I	-11318.9	15969.2	2765.17
12-5I	-11323.7	15906.5	2768.06
12-5I	-11366.3	15990	2781.28
12-5I	-11323	15944	2785.28
12-5I	-11312.4	15944.2	2810.29
12-5I	-11318.6	15957.5	2811.69
12-5I	-11287	15906.5	2823.87
12-5I	-11303.3	15984.8	2864.99
12-5I	-11284	15932.3	2870.87
12-5I	-11234.7	15918.7	2784.15
12-5I	-11191.1	15906.5	2788.87
12-5I	-11270.3	15949.8	2802.84
12-5I	-11177.3	15991	2846.1
12-5I	-11220.9	15953.3	2866.33
12-5I	-11220.8	15924.1	2874.05
12-5I	-11246.6	15921.6	2876.73
12-5I	-11121.6	15907.4	2806.44
12-5I	-11163.4	15979.1	2809.74
12-5I	-11107	15906.5	2836.36
12-5I	-11107.1	15991.8	2838.65
12-5I	-11142.6	15948.6	2884.42
12-5I	-11143.8	15969.5	2887.93
12-5I	-11119.7	15981.9	2908.64
12-5I	-10993.6	15945.4	2819.21
12-5I	-11058	15930.7	2870.73
12-5I	-10967.7	15931	2881.97
12-5I	-11053.7	15927.6	2895.91
12-5I	-10951.5	15916.8	2765.9
12-5I	-10863	15967	2789.38
12-5I	-10925.1	15971.4	2793.5
12-5I	-10878.4	15938.4	2852.7
12-5I	-10936.1	15989.5	2860.53
12-5I	-10905.7	15906.5	2905.4
12-5I	-10958.6	15929	2916.21
12-5I	-10880.4	15974	2921.23
12-5I	-10794.7	16007.4	2770.52
12-5I	-10858.1	15958.7	2805.75
12-5I	-10795.2	15941.9	2818.2
12-5I	-10785	15906.5	2831.24
12-5I	-10799.6	15943.3	2841.75
12-5I	-10763.8	15944.5	2843.63
12-5I	-10770.2	15913.9	2854.02
12-5I	-10848.1	15932.3	2853.37
12-5I	-10858.7	15976.6	2886.26
12-5I	-10835.1	15961.8	2893.24
12-5I	-10766.2	15906.5	2911.75
12-5I	-10786.2	15906.5	2922.1
12-5I	-10757.8	15981.1	2791.4
12-5I	-10735.7	15927.1	2805.81
12-5I	-10702.4	15906.5	2829.27
12-5I	-10740.7	15906.5	2832.22
12-5I	-10671.4	15999.1	2832.78
12-5I	-10708.2	15954.4	2843.56
12-5I	-10741.5	16006	2852.08
12-5I	-10750.6	15966.8	2896.89
12-5I	-10608.2	15906.5	2807.06
12-5I	-10648.6	15971.7	2811.06
12-5I	-10610.3	15961.4	2868.74
12-5I	-10556.2	15968.1	2888.28
12-5I	-10600.6	15906.5	2894.3
12-5I	-10606.4	16000.5	2908.11
12-5I	-10598.7	15906.5	2921.48
12-5I	-10596.2	15955.5	2920.61
12-5I	-10541.1	15995.9	2769.17
12-5I	-10488.6	15996.1	2772.74
12-5I	-10510.6	15971.7	2788.27
12-5I	-10504.7	15994.8	2846.64
12-5I	-10472	15950.7	2885.8
12-5I	-10486.9	15955.2	2894.43
12-5I	-10455.3	15906.5	2899.3
12-5I	-10492	15971.1	2906.54
12-5I	-10476.1	15998.7	2906.33
12-5I	-10411.4	15922.6	2771.42
12-5I	-10412.8	15923.1	2816.73
12-5I	-10435.9	15938.9	2818.81
12-5I	-10397.8	15914.9	2820.73
12-5I	-10353	15983.4	2821.16
12-5I	-10404.7	15913.4	2856.57
12-5I	-10362	16006.6	2861.58
12-5I	-10359.1	15994.6	2872.47
12-5I	-10427.7	15906.5	2898.69
12-5I	-10309.7	15955.2	2772
12-5I	-10266.5	15906.5	2853.58
12-5I	-10308.8	16001.4	2871.09
12-5I	-10260.2	15906.5	2915.3
12-5I	-10334.5	15958.1	2919.17
12-5I	-10235.6	15906.5	2835.27
12-5I	-11572.8	16063.4	2783.14
12-5I	-11589.2	16067.4	2835.03
12-5I	-11387.1	16015.7	2776.79
12-5I	-11477.6	16093.9	2790.62
12-5I	-11453.5	16092.2	2798.37
12-5I	-11429.8	16073.7	2820.55
12-5I	-11419.5	16090.6	2841.78
12-5I	-11438.4	16092.4	2869.91
12-5I	-11428.4	16079	2919.77
12-5I	-11305.5	16101.4	2785.34
12-5I	-11326.5	16106.1	2792.32
12-5I	-11370.2	16103.2	2816.88
12-5I	-11355.9	16063.6	2821.7
12-5I	-11338.7	16108.3	2847.13
12-5I	-11371.7	16039.7	2861.38
12-5I	-11342.1	16015.4	2876.7
12-5I	-11278.1	16053.9	2890.56
12-5I	-11317.1	16095.2	2908.47
12-5I	-11374.4	16033.2	2913.51
12-5I	-11303.2	16078	2920.23
12-5I	-11214.7	16020.7	2776.08
12-5I	-11269.5	16104.5	2784.53
12-5I	-11186.6	16090	2794.55
12-5I	-11238.5	16042.2	2796.95
12-5I	-11188.4	16091.7	2809.02
12-5I	-11202.7	16024.1	2818.93
12-5I	-11203.9	16032.4	2832.77
12-5I	-11248.3	16086.6	2834.95
12-5I	-11247.1	16017.5	2841.88
12-5I	-11218.7	16040.6	2848.35
12-5I	-11198.2	16045.9	2869.22
12-5I	-11184.9	16015.6	2884.54
12-5I	-11218.8	16076.6	2886.47
12-5I	-11139.3	16112.9	2778.73
12-5I	-11107.3	16072.9	2786.37
12-5I	-11104.8	16061.8	2793.26
12-5I	-11129.2	16011.7	2802.53
12-5I	-11151	16069.9	2803.39
12-5I	-11150.4	16019	2811.39
12-5I	-11083.7	16038.1	2835.14
12-5I	-11135.1	16109	2839.01
12-5I	-11170.1	16028	2852.62
12-5I	-11070.9	16039.7	2861.39
12-5I	-11159.2	16010	2878.99
12-5I	-11077.6	16073.5	2905.1
12-5I	-11044	16095.9	2780.19
12-5I	-11032.6	16040.4	2784.8
12-5I	-10984.9	16092.3	2867.14
12-5I	-10992.8	16075.3	2888.56
12-5I	-10969	16030	2906.64
12-5I	-10995.2	16068.8	2920.51
12-5I	-10920	16093.9	2770.71
12-5I	-10946.6	16085.4	2775.81
12-5I	-10875.8	16020.6	2819.6
12-5I	-10952.1	16028.4	2856.03
12-5I	-10935.9	16012.1	2881.59
12-5I	-10897.4	16060.5	2882.1
12-5I	-10907.8	16068.8	2884.56
12-5I	-10865.5	16031.8	2886.45
12-5I	-10940.7	16040.2	2885.17
12-5I	-10907.2	16065	2908.77
12-5I	-10962.1	16096.4	2920.1
12-5I	-10854.1	16059.9	2779.05
12-5I	-10838.8	16076.2	2778.87
12-5I	-10760.8	16072.2	2804.8
12-5I	-10846.7	16050.1	2806.78
12-5I	-10806.6	16012	2828.44
12-5I	-10783.6	16080.6	2829.58
12-5I	-10831.5	16033	2841.67
12-5I	-10805.9	16014.1	2851.8
12-5I	-10812.5	16101.3	2860.66
12-5I	-10796.4	16079	2884.42
12-5I	-10691.8	16099.9	2813.28
12-5I	-10730.1	16111.4	2843.68
12-5I	-10655.2	16032.8	2852.24
12-5I	-10756.4	16061.5	2869.4
12-5I	-10697.8	16096.6	2870.27
12-5I	-10718.8	16034.5	2906.94
12-5I	-10668.5	16083.5	2910.93
12-5I	-10598	16024.1	2779.01
12-5I	-10633.6	16110.5	2780.67
12-5I	-10608.5	16068.9	2793.46
12-5I	-10617.8	16044.3	2827.16
12-5I	-10647.7	16084.1	2833.72
12-5I	-10616	16036.8	2843.97
12-5I	-10625.7	16032.1	2906.13
12-5I	-10608.1	16098.1	2908.5
12-5I	-10592.9	16062.6	2914.27
12-5I	-10641	16026.8	2921.53
12-5I	-10365	16034.4	2790.97
12-5I	-10363.1	16016.1	2839.27
12-5I	-10385.7	16098.5	2902.96
12-5I	-10386.3	16099.6	2919.02
12-5I	-10262.8	16066.7	2788.99
12-5I	-10277.9	16049.6	2809.6
12-5I	-10283.1	16028.1	2845.61
12-5I	-10168.6	16100	2803.55
12-5I	-10164.8	16107.8	2852.44
12-5I	-10164.3	16108.1	2879.48
12-5I	-11554.5	16158.2	2767.71
12-5I	-11514.7	16146.2	2793.93
12-5I	-11459.1	16180.4	2776.69
12-5I	-11442	16209.4	2803.77
12-5I	-11414.6	16128.5	2806.39
12-5I	-11483.6	16150	2805.09
12-5I	-11460.8	16122	2825.42
12-5I	-11412.5	16204.3	2837.6
12-5I	-11464	16184.6	2858.86
12-5I	-11479.3	16143.7	2871.22
12-5I	-11475.5	16168	2915.74
12-5I	-11368.9	16127.5	2781.91
12-5I	-11324.1	16215.8	2794.1
12-5I	-11288.2	16184.8	2798.7
12-5I	-11299.6	16142.4	2804.05
12-5I	-11284.7	16125.4	2810.5
12-5I	-11312.3	16191.2	2821.3
12-5I	-11300.6	16151.9	2823.83
12-5I	-11311.6	16188.9	2853.94
12-5I	-11295.7	16202.1	2858.28
12-5I	-11311.2	16166.4	2869.28
12-5I	-11313.1	16156.1	2883.81
12-5I	-11300.2	16146.9	2908.36
12-5I	-11332.4	16151.7	2921.05
12-5I	-11327.6	16176.3	2921.03
12-5I	-11266.3	16199.6	2781.28
12-5I	-11223.2	16150.9	2783.97
12-5I	-11274.2	16167.1	2809.05
12-5I	-11215.3	16140.2	2821.58
12-5I	-11203.3	16166.7	2823.48
12-5I	-11255.1	16202.6	2828.68
12-5I	-11253.2	16203	2846.8
12-5I	-11219	16203.5	2856.71
12-5I	-11220.3	16134.3	2863.86
12-5I	-11204	16115.7	2865.55
12-5I	-11184	16123.6	2868.57
12-5I	-11219.1	16172.3	2869.89
12-5I	-11276.5	16116.2	2885.07
12-5I	-11272.3	16159.1	2886.04
12-5I	-11217	16203.8	2888.68
12-5I	-11225	16168.4	2894.57
12-5I	-11271	16214.2	2898.85
12-5I	-11202.5	16162	2913.57
12-5I	-11171.5	16118	2779.55
12-5I	-11161.3	16116.2	2853.68
12-5I	-11159.9	16120.1	2869.82
12-5I	-11163.5	16149.6	2875.93
12-5I	-10995.6	16119.2	2768.34
12-5I	-11026.3	16199.1	2813.06
12-5I	-11007.5	16195.7	2826.55
12-5I	-11015.8	16118.1	2841.16
12-5I	-11068.4	16129.1	2848.26
12-5I	-10970.1	16206.3	2874.88
12-5I	-10998.2	16211.7	2918.55
12-5I	-10874.4	16142.3	2819.63
12-5I	-10901	16143.5	2895.97
12-5I	-10959	16176.1	2913.56
12-5I	-10791.7	16114.7	2774.81
12-5I	-10821.3	16127.7	2813.86
12-5I	-10774.5	16164.7	2814.45
12-5I	-10831.6	16117.4	2845.61
12-5I	-10791.6	16176.6	2847.43
12-5I	-10759.3	16118.8	2865.8
12-5I	-10776.7	16131.2	2885.42
12-5I	-10711.9	16179.5	2808.94
12-5I	-10668.7	16146.8	2816.99
12-5I	-10665	16150.9	2846.86
12-5I	-10563.3	16216.9	2793.05
12-5I	-10606.6	16213.7	2827.78
12-5I	-10592.8	16169.4	2842.54
12-5I	-10589.7	16137.3	2901.32
12-5I	-10502.4	16207.5	2821.21
12-5I	-10502.4	16197.2	2894.76
12-5I	-10428.8	16166.9	2818.49
12-5I	-10431.7	16165.8	2844.49
12-5I	-10358.4	16216.8	2904.8
12-5I	-10166.5	16216.3	2872.96
12-5I	-10135.6	16174.1	2912.42
12-5I	-10078.3	16140.8	2776.96
12-5I	-10106.4	16208	2821.58
12-5I	-10089.8	16126.1	2892.83
12-5I	-11570.2	16315.3	2770.95
12-5I	-11589.2	16245.4	2775.06
12-5I	-11559.7	16220	2781.05
12-5I	-11589.2	16245.5	2811.19
12-5I	-11561.6	16298.6	2830.16
12-5I	-11519.2	16253	2835.87
12-5I	-11565.1	16221.9	2853.8
12-5I	-11589.2	16232.8	2862.58
12-5I	-11550.4	16268.6	2903.07
12-5I	-11490.5	16305.9	2913.11
12-5I	-11444	16317	2828.49
12-5I	-11430.3	16293.3	2853.98
12-5I	-11451.1	16319.6	2863.78
12-5I	-11485	16239.7	2871.47
12-5I	-11401	16255	2885.58
12-5I	-11431.8	16267.7	2902.05
12-5I	-11465.5	16288.5	2908.99
12-5I	-11364.8	16320.8	2789.43
12-5I	-11361.5	16305.3	2804.36
12-5I	-11334.4	16225.7	2817.73
12-5I	-11321.8	16262.6	2836.55
12-5I	-11346.2	16262.2	2850.51
12-5I	-11367.6	16239.6	2859.7
12-5I	-11367.5	16309.3	2869.2
12-5I	-11330.3	16235.3	2893.64
12-5I	-11311.4	16256.5	2899.38
12-5I	-11309.8	16223.9	2909.37
12-5I	-11339.6	16235.2	2913.98
12-5I	-11244.1	16231.1	2782.31
12-5I	-11239	16217.8	2868.31
12-5I	-11275.5	16253.3	2883.32
12-5I	-11073.6	16314.2	2776.27
12-5I	-11095.1	16311.8	2804.14
12-5I	-11089.3	16302.2	2840.7
12-5I	-11070.3	16243.3	2874.64
12-5I	-11002.2	16258.6	2773.35
12-5I	-10971.4	16233.9	2825.11
12-5I	-11009.1	16249.9	2831.93
12-5I	-10982.1	16233.4	2853.49
12-5I	-11014.8	16264.2	2862.11
12-5I	-11063	16249.7	2892.66
12-5I	-10907.7	16315.3	2782.69
12-5I	-10963.5	16226.1	2790.62
12-5I	-10916.8	16314.5	2809.14
12-5I	-10892.6	16223.2	2818.52
12-5I	-10952.7	16248.8	2849.86
12-5I	-10943.7	16229	2851.49
12-5I	-10956.7	16282.4	2854.42
12-5I	-10916.2	16262.5	2860.78
12-5I	-10886	16252.5	2862.72
12-5I	-10793.5	16264.4	2788.84
12-5I	-10819.3	16291.4	2791.06
12-5I	-10848.3	16305	2799.03
12-5I	-10799	16223.8	2811.46
12-5I	-10827	16230.2	2844.26
12-5I	-10835.5	16223	2920.38
12-5I	-10519.7	16241.6	2924.58
12-5I	-10256.4	16288.5	2851.53
12-5I	-10173	16248.9	2861.97
12-5I	-10145.2	16241.3	2883.27
12-5I	-11514.9	16371.3	2780.7
12-5I	-11489.7	16335.5	2793.67
12-5I	-11488.1	16357.8	2841.07
12-5I	-11589.2	16403.2	2843.91
12-5I	-11507.4	16336.7	2862.89
12-5I	-11587.3	16411.7	2895.55
12-5I	-11589.2	16364.6	2904.36
12-5I	-11551.5	16357.6	2909.7
12-5I	-11445.6	16342.5	2766.41
12-5I	-11472.5	16340.9	2771.67
12-5I	-11428.5	16338.4	2815.9
12-5I	-11425.3	16352.7	2816.63
12-5I	-11466.7	16348	2823.3
12-5I	-11430.9	16358.7	2828.34
12-5I	-11463.5	16405.5	2828.32
12-5I	-11469.1	16350.8	2842.25
12-5I	-11463.3	16403.5	2842.73
12-5I	-11477	16334.2	2861.07
12-5I	-11459.2	16406.9	2904.49
12-5I	-11409.8	16344	2921
12-5I	-11294.2	16403.4	2903.72
12-5I	-11242.7	16412.2	2776.86
12-5I	-11255.2	16416	2781.55
12-5I	-11230.5	16376.4	2838.6
12-5I	-11254.6	16398.8	2842.7
12-5I	-11217.8	16362.9	2858.72
12-5I	-11185.7	16354.4	2881.8
12-5I	-11188.9	16363.3	2916.8
12-5I	-11140.4	16331.5	2777.97
12-5I	-11120.1	16329.1	2811.56
12-5I	-11147.9	16333.4	2811.34
12-5I	-11120.9	16420.5	2840.67
12-5I	-11114.1	16332.5	2848.93
12-5I	-11138.7	16357.1	2901.3
12-5I	-11038.2	16361	2796.65
12-5I	-11067.2	16388.9	2803.55
12-5I	-11008.5	16337	2814.24
12-5I	-11047.3	16356.3	2886.87
12-5I	-11065.4	16403.5	2899.35
12-5I	-10968.2	16422.4	2899.27
12-5I	-11030.6	16355.7	2915.56
12-5I	-10916.2	16363.3	2817.08
12-5I	-10903.1	16326.5	2891.47
12-5I	-10799.7	16350.4	2817.28
12-5I	-10698.4	16403.3	2897.14
12-5I	-10638.6	16396.6	2892.68
12-5I	-10315.2	16425.1	2834.88
12-5I	-10185.6	16416.3	2767.88
12-5I	-10184.9	16417.1	2791.36
12-5I	-10212.7	16424.2	2917.43
12-5I	-11589.2	16461.7	2765.58
12-5I	-11509.7	16487.1	2813.08
12-5I	-11560.2	16466.7	2829.22
12-5I	-11504	16522	2834.53
12-5I	-11528.5	16483.1	2856.44
12-5I	-11511.7	16528.5	2857.02
12-5I	-11511.6	16439	2861
12-5I	-11589.2	16492.2	2913.4
12-5I	-11485.1	16524.3	2801.07
12-5I	-11393.6	16520.9	2876.77
12-5I	-11462	16472.4	2908.17
12-5I	-11483.9	16485.4	2909.3
12-5I	-11470.8	16496.1	2918.15
12-5I	-11482.1	16524.2	2918.58
12-5I	-11339.1	16513.4	2777.38
12-5I	-11309.6	16473.1	2789.13
12-5I	-11336.8	16483	2803.14
12-5I	-11289	16440.7	2809.09
12-5I	-11288.5	16443	2822.83
12-5I	-11362.9	16502	2826.58
12-5I	-11313.2	16459	2833.55
12-5I	-11346.9	16482.1	2853.49
12-5I	-11325.8	16495.2	2870.58
12-5I	-11293.9	16483.8	2893.98
12-5I	-11244.3	16524.6	2783.41
12-5I	-11175.8	16496	2863.79
12-5I	-11228.7	16470.7	2875.24
12-5I	-11200.7	16490.1	2906.8
12-5I	-11101.2	16457.8	2775.61
12-5I	-11173.6	16527.5	2775.6
12-5I	-11158	16472.4	2811.37
12-5I	-11173.2	16501.6	2844.73
12-5I	-11117.8	16498	2848.27
12-5I	-11160.1	16436.9	2853.93
12-5I	-11124.4	16512.7	2864.07
12-5I	-11076.4	16526	2868.47
12-5I	-11080.5	16451.3	2874.73
12-5I	-11145	16527.3	2875.56
12-5I	-11073.8	16462.5	2893.04
12-5I	-11105.4	16492	2903.49
12-5I	-11080.1	16526.4	2905.71
12-5I	-11151.7	16523.9	2916.09
12-5I	-11013.7	16440	2792.97
12-5I	-11046.5	16492.9	2836.93
12-5I	-11031.5	16451.7	2838.83
12-5I	-11036.1	16465.6	2862.12
12-5I	-11062.1	16503	2880.73
12-5I	-11009.3	16489.4	2885.18
12-5I	-10993.5	16455.3	2891.07
12-5I	-11023.5	16434.8	2896.22
12-5I	-10302.3	16480.5	2787.8
12-5I	-10289.6	16494.3	2830.73
12-5I	-10123.5	16506.2	2791.96
12-5I	-10123.4	16507.9	2810.77
12-5I	-10123.2	16509.2	2834.93
12-5I	-11496.5	16628.7	2771.16
12-5I	-11519.3	16540.8	2778.61
12-5I	-11498	16613.2	2820.48
12-5I	-11490.1	16569.3	2829.37
12-5I	-11492.1	16545	2830.73
12-5I	-11508.9	16589.2	2859.78
12-5I	-11528.9	16632.1	2869.06
12-5I	-11512.3	16532.1	2872.07
12-5I	-11493.1	16558.7	2915.81
12-5I	-11475.4	16588	2794.01
12-5I	-11425.1	16626.6	2801
12-5I	-11397.2	16532.5	2844.11
12-5I	-11410.9	16553.4	2859.29
12-5I	-11460.5	16601.4	2897.46
12-5I	-11422	16556.1	2908.78
12-5I	-11334.3	16540	2773.44
12-5I	-11287.4	16613.7	2809.64
12-5I	-11365.9	16546	2823.05
12-5I	-11278.9	16544.5	2847.06
12-5I	-11282.6	16619.7	2864.25
12-5I	-11319.7	16601.9	2872.93
12-5I	-11330.9	16552.7	2880.43
12-5I	-11324.6	16547.9	2895.75
12-5I	-11324	16626.6	2910.8
12-5I	-11345.3	16576.3	2914.05
12-5I	-11349.2	16607.3	2920.69
12-5I	-11250.9	16533.9	2810.72
12-5I	-11236.7	16599.2	2826.36
12-5I	-11220.8	16548.7	2840.53
12-5I	-11270.3	16610	2844.21
12-5I	-11235.4	16613.5	2843.87
12-5I	-11183.7	16600.2	2846.05
12-5I	-11197.2	16569.5	2854.42
12-5I	-11214.6	16618	2869.45
12-5I	-11224.3	16625.6	2903.18
12-5I	-11254.6	16586	2916.61
12-5I	-11145.4	16566.3	2778.87
12-5I	-11081.8	16595.8	2792.15
12-5I	-11114.8	16627.9	2807.65
12-5I	-11071.2	16541.7	2812.11
12-5I	-11173.6	16579.6	2840.89
12-5I	-11083.8	16547.9	2853.46
12-5I	-11122.6	16630.1	2860.97
12-5I	-11158	16542.9	2871.79
12-5I	-11124.9	16605.1	2887.33
12-5I	-11099.1	16556.7	2896.07
12-5I	-11165	16629.2	2898.74
12-5I	-11137.6	16622.6	2913.45
12-5I	-11106.3	16561.4	2922.74
12-5I	-11012.4	16585.9	2801.97
12-5I	-11013.1	16554.8	2803.07
12-5I	-11018.2	16549.8	2824.74
12-5I	-11000.3	16575.1	2844.68
12-5I	-11040.3	16533.9	2901.74
12-5I	-10282.7	16534	2855.54
12-5I	-10287.5	16538.5	2867.33
12-5I	-10286.1	16623	2875.78
12-5I	-10295.8	16562.1	2893.87
12-5I	-10284.2	16625.5	2921.08
12-5I	-10166.8	16537.6	2896.11
12-5I	-10209.7	16565.8	2923.41
12-5I	-11566.9	16735.4	2772.67
12-5I	-11521.1	16679	2780.09
12-5I	-11488.9	16724.9	2794.42
12-5I	-11505.8	16637.7	2812.02
12-5I	-11589.2	16725	2821.55
12-5I	-11522.9	16654.2	2838.45
12-5I	-11418.4	16721.2	2778.8
12-5I	-11458.3	16676.6	2786.44
12-5I	-11440.7	16681.4	2787.04
12-5I	-11430.1	16709.4	2801.08
12-5I	-11475.7	16702.6	2810.99
12-5I	-11450.7	16706.1	2821.1
12-5I	-11482.8	16715.1	2839.68
12-5I	-11473.8	16688.7	2868.02
12-5I	-11478.3	16649	2874.59
12-5I	-11403.3	16645.4	2891.86
12-5I	-11413.8	16657.1	2921.28
12-5I	-11284.9	16704.3	2766.52
12-5I	-11330.5	16706.2	2799.18
12-5I	-11281	16652.6	2801.25
12-5I	-11348.1	16673.1	2804.75
12-5I	-11320.8	16722.7	2803.49
12-5I	-11373.3	16723	2836.27
12-5I	-11312	16673	2842.13
12-5I	-11341.7	16685.6	2843.33
12-5I	-11321.8	16693.9	2853.76
12-5I	-11292.3	16706.3	2868.62
12-5I	-11256.3	16655.5	2766.33
12-5I	-11241.5	16707.6	2775.18
12-5I	-11203.5	16707.4	2783.62
12-5I	-11242.5	16708.9	2787.39
12-5I	-11211.6	16681	2798.54
12-5I	-11238.1	16646.2	2806.09
12-5I	-11176.6	16674.9	2807
12-5I	-11244.7	16720.1	2821.49
12-5I	-11244.2	16691	2823.61
12-5I	-11180.3	16724.4	2829.68
12-5I	-11277.5	16672.5	2835.61
12-5I	-11218	16676.4	2864.87
12-5I	-11177	16660.4	2892.77
12-5I	-11275.6	16639.4	2901.13
12-5I	-11182.3	16690.9	2900.53
12-5I	-11177.2	16710.9	2907.36
12-5I	-11251.4	16718.6	2909.58
12-5I	-11187.9	16664.4	2918.08
12-5I	-11199	16716.9	2918.02
12-5I	-11105.6	16723.3	2775.38
12-5I	-11168.1	16667.2	2788.69
12-5I	-11142	16640.3	2833.66
12-5I	-11151.9	16664.6	2838.05
12-5I	-11159.8	16663.8	2859.18
12-5I	-11150.8	16670.3	2865.13
12-5I	-11136	16635.1	2878.74
12-5I	-11151.6	16678.4	2889.49
12-5I	-11144.1	16650.1	2904.23
12-5I	-11157.2	16665.3	2908.84
12-5I	-11167.1	16700.9	2913.02
12-5I	-10104.4	16640.1	2800.8
12-5I	-10101.9	16682.8	2845.32
12-5I	-10101.7	16683.5	2874.67
12-5I	-11543.3	16801.8	2791.36
12-5I	-11498.6	16766.6	2820.74
12-5I	-11511.5	16761.5	2855.39
12-5I	-11498.1	16796.7	2856.57
12-5I	-11486.9	16805.3	2856.18
12-5I	-11506.9	16758.9	2886.02
12-5I	-11508.5	16797.1	2889.19
12-5I	-11535.9	16832.5	2905.48
12-5I	-11440.4	16766.9	2778.68
12-5I	-11419.2	16740.5	2798.14
12-5I	-11438	16745.2	2844.34
12-5I	-11431.3	16771.1	2846.1
12-5I	-11440.3	16804.5	2854.04
12-5I	-11436.2	16782.5	2872
12-5I	-11460.1	16749.4	2876.43
12-5I	-11456.2	16767.8	2896.18
12-5I	-11437	16823.4	2913.5
12-5I	-11484.2	16832.7	2916.53
12-5I	-11308.7	16813	2788.4
12-5I	-11300	16767.5	2816.19
12-5I	-11358.7	16768.9	2816.85
12-5I	-11370.8	16783.2	2823.51
12-5I	-11356.2	16838.1	2851.42
12-5I	-11356.6	16805.5	2858.15
12-5I	-11344.4	16765.3	2865.24
12-5I	-11319.9	16757.2	2873.51
12-5I	-11291.2	16745.2	2879.75
12-5I	-11366.6	16790.6	2886.5
12-5I	-11311.3	16794.7	2920.73
12-5I	-11244.8	16782.1	2783.09
12-5I	-11223.6	16841.4	2786.4
12-5I	-11224.9	16767.8	2795.88
12-5I	-11206.1	16762.5	2805.97
12-5I	-11185.9	16746.5	2823.69
12-5I	-11260.8	16738.6	2826.1
12-5I	-11271.3	16763.3	2833.45
12-5I	-11252.7	16777.3	2856.5
12-5I	-11248.2	16739.1	2866.13
12-5I	-11262.4	16818.9	2865.5
12-5I	-11252.9	16753.9	2875.82
12-5I	-11262.6	16795.9	2878.54
12-5I	-11242.8	16836.8	2921.24
12-5I	-11131.2	16743.6	2837.56
12-5I	-11005.5	16750.2	2890.81
12-5I	-11046.8	16739	2920.78
12-5I	-10898.3	16817.8	2771.99
12-5I	-10918	16766.5	2799.84
12-5I	-10921.8	16787.1	2807.99
12-5I	-10965.1	16769.5	2846.3
12-5I	-10365.4	16813.3	2778.77
12-5I	-11566.1	16842.6	2776.78
12-5I	-11541.2	16903	2780.3
12-5I	-11573.3	16844.4	2798.61
12-5I	-11501.3	16890.7	2804.93
12-5I	-11531.8	16894.1	2849.59
12-5I	-11589.2	16842.7	2856.94
12-5I	-11589.2	16863	2871.36
12-5I	-11530.5	16867.9	2899.51
12-5I	-11413	16930.3	2788.51
12-5I	-11478.6	16872.8	2796.34
12-5I	-11464.5	16934.9	2810.52
12-5I	-11436.6	16919.8	2813.09
12-5I	-11441.7	16924.6	2859.11
12-5I	-11461	16942.8	2869.13
12-5I	-11440.3	16935.5	2875.47
12-5I	-11367	16880.3	2770.78
12-5I	-11292.1	16886.4	2771.85
12-5I	-11290	16880.5	2787.95
12-5I	-11378.5	16847.1	2792.32
12-5I	-11346.1	16890.2	2797.3
12-5I	-11298	16882	2821.58
12-5I	-11327.1	16930.6	2824.16
12-5I	-11279.2	16846.2	2830.49
12-5I	-11293.9	16940.6	2834.41
12-5I	-11323.4	16919.9	2848.49
12-5I	-11322.9	16917.3	2863.4
12-5I	-11363.9	16896	2875.72
12-5I	-11306.4	16898.1	2883.39
12-5I	-11360.4	16874.8	2889.31
12-5I	-11312.4	16891.3	2904.43
12-5I	-11374.2	16928	2909.32
12-5I	-11335.9	16860	2919.96
12-5I	-11325.4	16877.5	2922.08
12-5I	-11254.1	16845.1	2781.52
12-5I	-11276.9	16934.9	2818.29
12-5I	-11267.9	16904.6	2856.29
12-5I	-11025.7	16883.8	2817.34
12-5I	-11008.6	16876.4	2822.74
12-5I	-10973.5	16868.7	2833.75
12-5I	-10939	16849.9	2832.02
12-5I	-10942.2	16859.3	2891.58
12-5I	-10960	16864	2916.34
12-5I	-11589.2	16969.1	2787.86
12-5I	-11589.2	17022.7	2808.64
12-5I	-11525.2	17005.1	2815.79
12-5I	-11534.3	17029.3	2850.19
12-5I	-11504.7	17044.2	2893.93
12-5I	-11547.1	17047.8	2914.51
12-5I	-11471.1	16993.4	2766.55
12-5I	-11446.4	17021.3	2767.96
12-5I	-11470.1	16952.2	2782.58
12-5I	-11429.6	17019.5	2793.51
12-5I	-11436.2	17003.6	2806.25
12-5I	-11388.7	16971.5	2809.53
12-5I	-11405	17000.2	2816.6
12-5I	-11396	16996	2844.22
12-5I	-11467.7	16970.9	2856.2
12-5I	-11385.7	16998.8	2867.65
12-5I	-11449	17011	2881.7
12-5I	-11382.7	17001.7	2885.79
12-5I	-11413.4	16951.3	2896.49
12-5I	-11480.5	16984	2905.14
12-5I	-11430.2	16957.6	2917.07
12-5I	-11296.7	16986.8	2774.13
12-5I	-11337	16946.7	2795.79
12-5I	-11313	16969.3	2823.53
12-5I	-11320.3	16978.7	2863.86
12-5I	-11315.5	17048.3	2869.77
12-5I	-11282.5	17044.3	2886.96
12-5I	-11338.3	17036.9	2896.2
12-5I	-11347.9	17017	2908.56
12-5I	-11347.3	17003	2920.45
12-5I	-11226.8	16964.1	2770.67
12-5I	-11235.8	16982.3	2780.6
12-5I	-11254.2	17014.7	2804.32
12-5I	-11589.2	17051.9	2774.68
12-5I	-11502.4	17067	2804.26
12-5I	-11505.9	17099	2806.19
12-5I	-11493.4	17062.1	2853.4
12-5I	-11500	17095.7	2875.87
12-5I	-11589.2	17068.4	2894.64
12-5I	-11389.2	17081.2	2781.52
12-5I	-11404.5	17114.5	2788.42
12-5I	-11387.3	17058.6	2803.97
12-5I	-11479.1	17126.7	2811.92
12-5I	-11419.9	17076.3	2815.82
12-5I	-11409.5	17111.1	2818.89
12-5I	-11478.7	17050.9	2871.34
12-5I	-11434.4	17060	2874.36
12-5I	-11470.2	17115.6	2884.39
12-5I	-11470.5	17109.1	2908.02
12-5I	-11357.7	17070.9	2768.12
12-5I	-11531.9	17236.9	2787.37
12-5I	-11535.2	17213.9	2803.94
12-5I	-11541.8	17159.7	2814.44
12-5I	-11567.7	17180.5	2838.98
12-5I	-11528.4	17239.9	2839.04
12-5I	-11551.5	17182.6	2850.03
12-5I	-11573.3	17179.1	2860.1
12-5I	-11589.2	17191.8	2892.18
12-5I	-11407	17154.2	2772.12
12-5I	-11438.6	17174.5	2785.31
12-5I	-11451.2	17188.6	2793.77
12-5I	-11449	17255.5	2807.82
12-5I	-11455.4	17194.8	2848.52
12-5I	-11477.4	17236.2	2869.66
12-5I	-11457.7	17159.2	2901.37
12-5I	-11475.4	17223.2	2911.53
12-5I	-11344	17190.3	2774.11
12-5I	-11343.2	17203.8	2793.69
12-5I	-11316.7	17210.2	2830.88
12-5I	-11320.8	17221.9	2901.54
12-5I	-11589.2	17347	2789.81
12-5I	-11552.1	17298.7	2798.65
12-5I	-11514.4	17325.8	2798.3
12-5I	-11589.2	17307.3	2809.45
12-5I	-11559.5	17270.9	2813.85
12-5I	-11589.2	17327.5	2829.6
12-5I	-11495.9	17313	2839.35
12-5I	-11493.4	17275	2841.71
12-5I	-11547.1	17339.8	2844.26
12-5I	-11535.3	17311.5	2854.12
12-5I	-11555	17329.4	2888.05
12-5I	-11548.1	17306.9	2898.52
12-5I	-11554.1	17287	2910.77
12-5I	-11419.7	17287	2780.65
12-5I	-11399.5	17259.1	2807.23
12-5I	-11412.7	17277.7	2806.56
12-5I	-11470.4	17273	2810.1
12-5I	-11589.2	17382.6	2788.13
12-5I	-11526.4	17366.4	2793.55
12-5I	-11544.6	17392.1	2793.4
12-5I	-11487	17397.3	2813.84
12-5I	-11534	17380.3	2835.66
12-5I	-11589.2	17423.6	2840.57
12-5I	-11568.7	17419.3	2870.12
12-5I	-11515.5	17372.9	2919.48
12-5I	-11455.6	17416.7	2771.88
12-5I	-11462.6	17363.1	2783.42
12-5I	-11400.4	17430.2	2857.38
12-5I	-11476.1	17438.8	2878.35
12-5I	-11418.1	17461.6	2881.64
12-5I	-11577.4	17486.1	2768.15
12-5I	-11589.2	17501.1	2803.81
12-5I	-11433.7	17487	2905.86
12-5I	-11516.7	17576	2909.16
12-5I	-11191.2	17592.5	2767.38
12-5I	-11589.2	17679.5	2921.55
12-5I	-11589.2	17827.7	2786.16
12-5I	-10760.7	17971.3	2850.96
12-5I	-10729.9	17984.5	2803.75
12-5I	-10677.6	17976.7	2846.61
12-5I	-11556.1	18067.4	2885.56
12-5I	-11567.1	18049.1	2892.03
12-5I	-11589.2	18026.2	2899.34
12-5I	-10724.7	18061.2	2772.52
12-5I	-10739.9	18035.5	2795.62
12-5I	-10658.3	18060.5	2808
12-5I	-10744.9	18028.8	2834.89
12-5I	-10693.7	18036.7	2870.06
12-5I	-11532.8	18185	2781.14
12-5I	-11523.8	18192.5	2809.13
12-5I	-11574.9	18137.2	2816.21
12-5I	-11537.4	18115.3	2860.51
12-5I	-11528.1	18146.1	2866.4
12-5I	-10627	18120.3	2773.06
12-5I	-11589.2	18278.5	2824.29
12-5I	-11524	18201.5	2848.94
12-5I	-11582.9	18290.1	2870.81
12-5I	-11524.8	18243.1	2876.26
12-5I	-11589.2	18292	2900.11
12-5I	-11498.3	18309.4	2921.4
12-5I	-11589.2	18453.1	2765.3
12-5I	-11386.7	18473.8	2775.13
12-5I	-11390.9	18418.2	2796.57
12-5I	-11416.4	18470.7	2806.4
12-5I	-11441.2	18481.7	2818.14
12-5I	-11374.4	18426.3	2829.82
12-5I	-11370.5	18451.6	2848.25
12-5I	-11574.7	18533.4	2807.1
12-5I	-11589.2	18547.3	2813.6
12-5I	-11506.1	18546.9	2837.46
12-5I	-11589.2	18561	2841.95
12-5I	-11540.1	18572.1	2841.3
12-5I	-11589.2	18588.1	2885.86
12-5I	-11437.6	18576.9	2831.8
12-5I	-11451.3	18546.3	2841.58
12-5I	-11467.4	18530.8	2870.66
12-5I	-11125.5	18564.5	2920.97
12-5I	-11022.1	18599.4	2924.34
12-5I	-11005.9	18606.4	2924.69
12-5I	-10909.4	18577.6	2829.26
12-5I	-10892.5	18552.8	2841.56
12-5I	-10923.4	18574.8	2923.69
12-5I	-10710.3	18522.4	2876.19
12-5I	-10756.8	18563.3	2882.25
12-5I	-11557.1	18613.6	2774.07
12-5I	-11550.5	18653.2	2784.93
12-5I	-11567.2	18640.5	2843.16
12-5I	-11494	18698.6	2858.02
12-5I	-11544.4	18712	2861.44
12-5I	-11571.1	18651.3	2874.09
12-5I	-11568.6	18666.6	2879.1
12-5I	-11589.2	18622.5	2902.45
12-5I	-11573	18697.2	2900.38
12-5I	-11434	18623.7	2825.73
12-5I	-11469.4	18616	2878.11
12-5I	-11369.5	18700.9	2808.57
12-5I	-11001.7	18670.4	2890.07
12-5I	-11043.5	18669	2922.7
12-5I	-10838.1	18708	2889.57
12-5I	-10847.4	18700.1	2895.72
12-5I	-10763.4	18713.2	2902.18
12-5I	-10812	18612.4	2909.87
12-5I	-10763.8	18712.6	2917.66
12-5I	-10752.7	18694.1	2845.3
12-5I	-10735.2	18611.3	2873.26
12-5I	-11532.9	18722.1	2767.81
12-5I	-11536.6	18815	2813.9
12-5I	-11491.8	18780.8	2828.63
12-5I	-11589.2	18738.7	2831.6
12-5I	-11505.4	18775.9	2835.89
12-5I	-11589.2	18801.2	2884.29
12-5I	-11534.3	18816.4	2883.83
12-5I	-11498.5	18728.7	2923.87
12-5I	-11398.9	18792.1	2767.89
12-5I	-11324.8	18728.2	2772.93
12-5I	-11355.4	18772.8	2788.57
12-5I	-11337.6	18751.2	2797.91
12-5I	-10864	18790.9	2888.94
12-5I	-10803.3	18787.1	2835.39
12-5I	-10770.8	18763.3	2887.91
12-5I	-10839.5	18786.7	2888.42
12-5I	-10833.4	18730.1	2892.15
12-5I	-10768.6	18779.2	2893.92
12-5I	-10727.5	18750.6	2796.01
12-5I	-10710.5	18736.6	2822.13
12-5I	-10735.5	18795.9	2871.68
12-5I	-11589.2	18861.7	2771.15
12-5I	-11488.8	18836.5	2778.73
12-5I	-11486.9	18913.9	2790.78
12-5I	-11530.9	18844.7	2823.08
12-5I	-11517.9	18875.8	2891.43
12-5I	-11530.8	18849.2	2893.27
12-5I	-11579.4	18908.3	2895.38
12-5I	-11438.3	18920.2	2785.38
12-5I	-11460.5	18834.7	2810.99
12-5I	-11454.4	18875	2819.3
12-5I	-11134.9	18825.8	2826.44
12-5I	-10847	18895.9	2766.11
12-5I	-10766.6	18866.4	2775.82
12-5I	-10756.2	18856	2813.9
12-5I	-10750.9	18840.2	2849.8
12-5I	-10687.5	18842	2871.6
12-5I	-11548.7	18959.9	2772.05
12-5I	-11524.3	19025.6	2776.01
12-5I	-11540.7	19000.7	2810.69
12-5I	-11589.2	18961	2814.18
12-5I	-11535.3	18983.6	2848.99
12-5I	-11547	19006.9	2882.69
12-5I	-11574.4	18969.7	2899.62
12-5I	-11475.1	18934.2	2773.7
12-5I	-11468.4	18956.5	2786.56
12-5I	-11411.3	19004.2	2814.39
12-5I	-11473	19002.6	2823.62
12-5I	-11420.3	18995.8	2836.04
12-5I	-11450.8	18978.9	2843.29
12-5I	-11436.3	18982.5	2854.15
12-5I	-11438.8	18994.3	2856.16
12-5I	-11481.2	19002.5	2917.42
12-5I	-11360.9	18941.3	2823.4
12-5I	-11371.8	19005.3	2879.33
12-5I	-11343.9	18955	2919.53
12-5I	-11378.3	18990.4	2919.46
12-5I	-10685.1	18922.5	2773.06
12-5I	-10639.7	18995.4	2784.53
12-5I	-11507.9	19065.2	2771.95
12-5I	-11528.8	19042.8	2839.12
12-5I	-11589.2	19107.3	2862.99
12-5I	-11513.5	19098.6	2900.3
12-5I	-11434.3	19057.4	2774.09
12-5I	-11444.6	19092.5	2776.7
12-5I	-11386.7	19071.8	2791.47
12-5I	-11465.1	19068.7	2822.73
12-5I	-11446.2	19028.6	2836
12-5I	-11442.8	19095.6	2847.44
12-5I	-11370.4	19066.4	2835.02
12-5I	-11356.3	19126.7	2859.88
12-5I	-11366.3	19041.4	2860.47
12-5I	-10650.8	19046	2776.52
12-5I	-10578.5	19100.7	2817.14
12-5I	-10570	19056.7	2827.97
12-5I	-10534.3	19112.8	2766.64
12-5I	-10547.9	19090.5	2807.2
12-5I	-11589.2	19142.1	2811.27
12-5I	-11589.2	19204.4	2838.14
12-5I	-11589.2	19233.1	2843.48
12-5I	-11487.1	19139.2	2871.06
12-5I	-11553.4	19175.8	2876.84
12-5I	-11504.9	19136.9	2922.2
12-5I	-11478.9	19136.9	2765.7
12-5I	-11437.3	19152.3	2793.11
12-5I	-11457.1	19191.1	2810.33
12-5I	-11383.3	19209.3	2816.78
12-5I	-11423.5	19198.6	2819.78
12-5I	-11443.6	19143.1	2829.42
12-5I	-11447.7	19146.1	2857.16
12-5I	-11416.5	19204.5	2859.46
12-5I	-11465.6	19188.3	2883.37
12-5I	-11384.6	19159.9	2899.99
12-5I	-11371.7	19205.3	2781.7
12-5I	-11361.9	19229.2	2786.78
12-5I	-11337.3	19198.3	2849.55
12-5I	-11350.9	19168.1	2863.43
12-5I	-11312.3	19222.4	2864.11
12-5I	-11554.2	19310.9	2769.03
12-5I	-11567.4	19310.9	2782.46
12-5I	-11539	19301.5	2794.18
12-5I	-11486.8	19310.9	2805.66
12-5I	-11531.2	19310.9	2809.24
12-5I	-11571.5	19310.9	2842.29
12-5I	-11579	19267.6	2859.04
12-5I	-11589.2	19247	2874.59
12-5I	-11541.9	19310.9	2879.47
12-5I	-11579.1	19245.6	2916.75
12-5I	-11515.7	19259.9	2921.01
12-5I	-11398.1	19301.4	2776.46
12-5I	-11420	19272.4	2795.74
12-5I	-11392.9	19310.9	2811.78
12-5I	-11398.7	19235.7	2823.24
12-5I	-11410.1	19301.5	2858.09
12-5I	-11396.4	19246.6	2890.21
12-5I	-11411.5	19310.9	2900.65
12-5I	-11413.1	19310.9	2917.29
12-5I	-11309.8	19310.9	2768.16
12-5I	-11316.7	19310.9	2791.27
12-5I	-11347	19296.8	2801.75
12-5I	-11315	19242.2	2839.61
12-5I	-11343.6	19310.9	2847.3
12-5I	-11291.6	19310.9	2896.64
12-5I	-11293.5	19237.9	2911.37
12-5I	-11253.3	19249.9	2793.16
12-5I	-11269.1	19310.9	2799.95
12-5I	-11246.9	19274.1	2830.42
12-5I	-11233.9	19310.9	2876.82
12-5I	-11276.2	19266.7	2896.66
12-5I	-11168.9	19261	2901.89
12-5I	-11149.1	19284.6	2901.34
12-5I	-11169.3	19263.5	2913.81
12-5I	-11546	15906.5	2948.65
12-5I	-11570.2	15906.5	2993.93
12-5I	-11581.5	15926.4	3000.53
12-5I	-11450.1	15913.4	2961.04
12-5I	-11384.3	16009.7	2980.1
12-5I	-11403.1	15906.5	3005.9
12-5I	-11341.9	15984	2966.39
12-5I	-11319.1	15962.9	2982.57
12-5I	-11332.8	15957.4	2990.76
12-5I	-11339.1	15957.6	3031.47
12-5I	-11292.1	15906.5	3036.65
12-5I	-11315.5	15906.5	3076.22
12-5I	-11264.9	15906.5	2934.65
12-5I	-11177.8	16005.9	2956.49
12-5I	-11181	15906.5	3018.57
12-5I	-11254.8	15906.5	3023.19
12-5I	-11276.8	15952	3051.05
12-5I	-11191.3	15986.1	3064.57
12-5I	-11266	15992.3	3078.25
12-5I	-11140.1	15958.1	2926.8
12-5I	-11147.9	15970	2964.88
12-5I	-11087.9	15963	2969.3
12-5I	-11162	15920.3	2990.81
12-5I	-11107.8	15938.7	2990.1
12-5I	-11168.5	15979.9	3035.78
12-5I	-11163.3	15989.9	3050.87
12-5I	-11114.1	15926.3	3081.43
12-5I	-11097.2	15948.9	3080.76
12-5I	-11029.9	15917.8	2972.74
12-5I	-11007.5	15988.1	2983.36
12-5I	-11022.7	15914.4	2992.09
12-5I	-11017.2	15906.5	3016.36
12-5I	-11012	15906.5	3030.73
12-5I	-10966.9	15945.9	3054.34
12-5I	-11028.8	15964.6	3076.43
12-5I	-10958	15917.1	2996.25
12-5I	-10882.8	15970.8	3019.31
12-5I	-10911	15906.5	3028.86
12-5I	-10955.9	15937	3068.93
12-5I	-10837.5	15966	2927.16
12-5I	-10761.7	15906.5	2928.34
12-5I	-10835.2	16007.8	2962.04
12-5I	-10810.4	15906.5	2975.06
12-5I	-10799.6	15948.5	3013.87
12-5I	-10844	15961.5	3020.14
12-5I	-10830.3	15976.4	3062.98
12-5I	-10796.9	15961.8	3077.31
12-5I	-10754	15950.7	2947.07
12-5I	-10713.7	15935.8	2949.58
12-5I	-10698.7	15911.8	2958.67
12-5I	-10729.8	15937.2	2959.31
12-5I	-10696.1	15917.2	2994.85
12-5I	-10750.2	15946.8	3002.62
12-5I	-10728.5	15938.7	3010.85
12-5I	-10668	15906.5	3021.18
12-5I	-10684	15984.5	3031.14
12-5I	-10695	15942.4	3066.43
12-5I	-10605.4	16003.7	2927.32
12-5I	-10648	15906.5	2954.83
12-5I	-10553.3	15952.6	2986.54
12-5I	-10558.5	15953.9	3002.84
12-5I	-10624	15974.6	3003.74
12-5I	-10555.6	15950.9	3031.06
12-5I	-10559.7	15913.9	3038.17
12-5I	-10595.4	15932.9	3038.83
12-5I	-10627.4	15955.4	3040.14
12-5I	-10588.6	15955.7	3084.44
12-5I	-10492.5	15969.8	2926.2
12-5I	-10484.8	15915.8	2930.44
12-5I	-10490.3	15955.5	2933.95
12-5I	-10469	15906.5	2938.78
12-5I	-10486.4	16000.5	2947.64
12-5I	-10485.1	15906.5	2974.28
12-5I	-10494.4	15950.9	2984.71
12-5I	-10499.2	16005.3	2994.26
12-5I	-10491.8	15906.5	3009.52
12-5I	-10521.6	15906.5	3025.95
12-5I	-10446.1	16008.1	3073.87
12-5I	-10358.7	15983.9	2941.8
12-5I	-10438.2	15906.5	2956.16
12-5I	-10361.7	15984	2964.28
12-5I	-10369.2	16000	3014.14
12-5I	-10432.2	15990.2	3029.3
12-5I	-10348.8	15933.5	3042.43
12-5I	-10362.8	15959.8	3051.08
12-5I	-10390.2	15986	3057.26
12-5I	-10364.3	15968.2	3076.63
12-5I	-10272.5	15906.5	2937.88
12-5I	-10340.1	15906.5	2948.07
12-5I	-10278.4	15912.9	2982.63
12-5I	-10337.8	15910.7	2986.89
12-5I	-10156.6	16006.7	2985.87
12-5I	-10154.6	15950.6	3006.48
12-5I	-10127.8	15940.6	2945.67
12-5I	-11499.1	16103.5	2991.07
12-5I	-11397.6	16046.6	2925.04
12-5I	-11485.2	16099	2953.97
12-5I	-11454.9	16085	2956.05
12-5I	-11434.7	16076.6	2959.03
12-5I	-11413.6	16064.4	2960.72
12-5I	-11405.6	16039.9	2968.55
12-5I	-11445.4	16086.3	3020.82
12-5I	-11392.1	16054.5	3069.02
12-5I	-11446.6	16082.9	3068.45
12-5I	-11429.6	16061.2	3073.72
12-5I	-11397.6	16024.6	3079.56
12-5I	-11360.3	16013.7	2928.93
12-5I	-11288.6	16057.6	2935.43
12-5I	-11283.6	16098.2	2936.47
12-5I	-11283.1	16023.9	2956.02
12-5I	-11283.7	16013.6	2976.48
12-5I	-11295.1	16106.7	3042.08
12-5I	-11315.7	16107.3	3070.67
12-5I	-11243.1	16072.4	2928.55
12-5I	-11202.5	16027.2	2954.84
12-5I	-11275.1	16079	2963.51
12-5I	-11190.2	16012.2	2978.6
12-5I	-11177.5	16099.7	3000.58
12-5I	-11221.6	16047.9	3008.96
12-5I	-11201.6	16033.2	3022.19
12-5I	-11213.2	16090.2	3026.46
12-5I	-11212.1	16091.1	3048.94
12-5I	-11262.3	16048	3066.55
12-5I	-11220.5	16065.2	3084.39
12-5I	-11076.8	16075.2	2926.22
12-5I	-11164.9	16103.3	2979.39
12-5I	-11122	16086.9	2989.39
12-5I	-11142.4	16095.3	2995.84
12-5I	-11134.8	16077.1	3036.29
12-5I	-11136.4	16074.3	3060.48
12-5I	-11168.4	16048	3071.03
12-5I	-11036.1	16028.4	2925.9
12-5I	-11023.5	16013.8	2949.54
12-5I	-11016.9	16068.6	2966.07
12-5I	-10994.6	16037.1	2984.49
12-5I	-11063.4	16053.9	3008.06
12-5I	-11067.8	16017.2	3078.8
12-5I	-10875.3	16043.1	2933.47
12-5I	-10905.2	16061	2935.75
12-5I	-10925.1	16018.6	2963.78
12-5I	-10901.7	16059.3	2966.41
12-5I	-10865.1	16014.4	2968.14
12-5I	-10929.2	16075	2972.84
12-5I	-10962.3	16032.9	2989.03
12-5I	-10869.2	16093.4	3036.72
12-5I	-10809.2	16075.7	2954.05
12-5I	-10854.7	16108.3	2964.09
12-5I	-10781.5	16054.4	2970.13
12-5I	-10813.6	16057.6	3022.63
12-5I	-10833.9	16072.2	3022.7
12-5I	-10786.4	16108	3056.76
12-5I	-10709.6	16031.7	2928.77
12-5I	-10714.9	16031.5	2955.77
12-5I	-10727	16093.7	2985.22
12-5I	-10751.1	16019.8	3029.41
12-5I	-10664.3	16048.4	3031.44
12-5I	-10739.2	16095	3052.96
12-5I	-10612.2	16042	2942.4
12-5I	-10600.3	16023.3	2952.4
12-5I	-10647.4	16052.4	2967.65
12-5I	-10555.6	16031.7	2972.76
12-5I	-10651.7	16017.9	3014.3
12-5I	-10449.3	16051.6	3040.78
12-5I	-10534.7	16100.9	3057.82
12-5I	-10529.4	16096	3075.76
12-5I	-10432.4	16061.5	3079.87
12-5I	-10330.6	16096.6	2985.05
12-5I	-10166.6	16065.4	2992.3
12-5I	-11488.3	16122.1	2948.82
12-5I	-11542.8	16206.5	3005.93
12-5I	-11511	16158.2	3029.53
12-5I	-11497	16128.3	3052.64
12-5I	-11537.5	16192.5	3055.45
12-5I	-11433.1	16120.8	2946.5
12-5I	-11435.7	16204	2985.03
12-5I	-11396.6	16173.9	3004.15
12-5I	-11436.7	16165.5	3008.68
12-5I	-11396	16140.7	3023.61
12-5I	-11404.2	16146.7	3034.21
12-5I	-11417.6	16142.7	3063.34
12-5I	-11342.3	16118	2927.22
12-5I	-11298.4	16160.2	2928.89
12-5I	-11309.5	16118.9	2934.2
12-5I	-11335.5	16190.1	2951.5
12-5I	-11333.2	16115.8	2968.47
12-5I	-11372.1	16126.4	3020.99
12-5I	-11299.4	16149.1	3026.82
12-5I	-11322.7	16166.2	3046.34
12-5I	-11293.3	16138.5	3072
12-5I	-11337.7	16173	3084.22
12-5I	-11256.8	16198.5	2935.6
12-5I	-11213.9	16160.2	2940.44
12-5I	-11206.8	16137.7	2950.49
12-5I	-11261.7	16135.7	3011.56
12-5I	-11248.2	16127.3	3031.36
12-5I	-11251	16208.4	3034.21
12-5I	-11234.5	16196.9	3058.53
12-5I	-11204.1	16186.2	3066.26
12-5I	-11181	16178	3072.91
12-5I	-11119.4	16115.9	2927.76
12-5I	-11168	16123	2929.26
12-5I	-11072.2	16179.5	3058.6
12-5I	-11126.4	16211.6	3076.36
12-5I	-11148.9	16164.4	3080.9
12-5I	-11064.6	16120.1	2925.32
12-5I	-10969.3	16180.8	2930.14
12-5I	-11005.8	16215.7	2935.38
12-5I	-11035	16160	3004.9
12-5I	-11001.3	16145	3069.24
12-5I	-11024.6	16159.9	3072.46
12-5I	-10880.7	16182	2929.31
12-5I	-10953.9	16172.7	2968.28
12-5I	-10926.4	16128.9	2983.96
12-5I	-10912.7	16180.5	2983.78
12-5I	-10934.8	16189.4	2985.69
12-5I	-10963.8	16212.1	3018.35
12-5I	-10939.6	16119.7	3051.29
12-5I	-10912.6	16182.2	3065.26
12-5I	-10853.5	16114.3	2926.77
12-5I	-10830.7	16163.1	2929.76
12-5I	-10832.1	16198.7	2954.06
12-5I	-10797.4	16163.3	3025.85
12-5I	-10846.3	16154.9	3076.85
12-5I	-10655.9	16155.1	3056.82
12-5I	-10564.3	16120.2	2955.61
12-5I	-10554.6	16217.7	2965.49
12-5I	-10650.4	16162.3	3041.98
12-5I	-10134.7	16174.5	2939.19
12-5I	-10137.7	16212.3	2956.38
12-5I	-10137.8	16212.3	2985.81
12-5I	-10140.8	16215.8	3034.48
12-5I	-10129.5	16130.3	2938.82
12-5I	-10127.5	16132	2996.91
12-5I	-10110.4	16116.1	3061.44
12-5I	-11562.6	16295.1	2937.31
12-5I	-11554.2	16280.3	2941.03
12-5I	-11589.2	16308.3	2946.88
12-5I	-11559.8	16321.1	2977.96
12-5I	-11589.2	16255.8	2985.27
12-5I	-11543	16220.2	2987.84
12-5I	-11589.2	16266.5	3018.62
12-5I	-11501.2	16302.3	3045.38
12-5I	-11544.1	16311.3	3060.58
12-5I	-11522.3	16250.6	3070.64
12-5I	-11583.6	16241.8	3078.74
12-5I	-11471	16221.5	2949.12
12-5I	-11466.1	16239.7	3012.34
12-5I	-11456.7	16227.7	3051.12
12-5I	-11480.6	16245.8	3056.03
12-5I	-11384.2	16317.7	3058.18
12-5I	-11399.5	16298.1	3060.19
12-5I	-11399	16246.7	3069.49
12-5I	-11383.7	16259	3081.19
12-5I	-11331.3	16291.1	2944.51
12-5I	-11381.8	16243	2947.71
12-5I	-11319.6	16286.5	2948.57
12-5I	-11358.9	16240.8	2950.58
12-5I	-11308.2	16278.1	2956.36
12-5I	-11372.3	16284	3025.85
12-5I	-11380.2	16242.9	3030.95
12-5I	-11343.4	16284.6	3053.79
12-5I	-11360.2	16255.9	3066.74
12-5I	-11175.1	16275	3000.63
12-5I	-11086	16270.6	2929
12-5I	-11121.2	16272.3	2929.66
12-5I	-11111.1	16303.6	2936.43
12-5I	-11112.7	16233.5	2977.13
12-5I	-11080	16257.2	2990.09
12-5I	-11161	16272	2993.55
12-5I	-11136.1	16312	3001.97
12-5I	-11089.9	16262.1	3043.29
12-5I	-11128.4	16282.1	3060.92
12-5I	-11045.8	16223.6	2942.21
12-5I	-11037.3	16261	2963.22
12-5I	-11038.1	16245.2	2978.88
12-5I	-10975.8	16257.8	2981.15
12-5I	-11018.8	16243.6	2986.03
12-5I	-11015.3	16309.3	3048.27
12-5I	-11000.2	16244.6	3057.31
12-5I	-10904.5	16277.1	2936.64
12-5I	-10867.7	16302.8	2948.22
12-5I	-10935	16261.2	2979.86
12-5I	-10931.4	16224.4	2997.39
12-5I	-10896.6	16245.9	3021.53
12-5I	-10866.5	16222.3	3053.47
12-5I	-10945.4	16287	3052.78
12-5I	-10866.3	16306.1	3079.49
12-5I	-10856.4	16232.4	2934.68
12-5I	-10834	16278.6	2948.87
12-5I	-10570.6	16224.6	2995.64
12-5I	-10602.3	16288.1	3042.4
12-5I	-10529.2	16217.9	2943.84
12-5I	-10540.7	16238	2955.82
12-5I	-10460.1	16291.7	3036.66
12-5I	-10441.9	16298.4	2991.02
12-5I	-10443.6	16298.9	3003.61
12-5I	-10328.1	16263.7	2982.26
12-5I	-10321.7	16230.1	3028.56
12-5I	-10132	16308.9	3049.13
12-5I	-10129.7	16310.7	3079.67
12-5I	-11537.9	16399.1	2962.02
12-5I	-11589.2	16334.4	2968.47
12-5I	-11589.2	16356.6	2988.6
12-5I	-11565.2	16354.9	2991.33
12-5I	-11489.3	16368.9	3009.12
12-5I	-11589.2	16359.3	3010.19
12-5I	-11563.8	16338.7	3028.72
12-5I	-11518.9	16397.9	3031.13
12-5I	-11500.7	16336.9	3045.57
12-5I	-11589.2	16382.8	3045.64
12-5I	-11517.7	16351.8	3059.33
12-5I	-11449.2	16337.1	3009.01
12-5I	-11402	16421.6	3029.99
12-5I	-11454.9	16347.2	3043.59
12-5I	-11485.8	16347	3045.74
12-5I	-11356.3	16335.5	2990.89
12-5I	-11294.9	16346.5	2994.47
12-5I	-11338.9	16391.2	3008.6
12-5I	-11235.2	16371.6	2942.62
12-5I	-11225.1	16350.3	2956.04
12-5I	-11179.5	16329.1	2992
12-5I	-11234.5	16372.8	3010.17
12-5I	-11187.3	16340.7	3029.79
12-5I	-11239.7	16385.7	3056.46
12-5I	-11276.7	16327.2	3071.33
12-5I	-11192.7	16339	3082.55
12-5I	-11230.6	16376.1	3083.83
12-5I	-11139.3	16424.2	2947.82
12-5I	-11167.8	16341.2	2953.86
12-5I	-11084.4	16414.8	2953.8
12-5I	-11106.1	16381.6	2961.76
12-5I	-11162.5	16391.4	2961.77
12-5I	-11153.9	16371.5	2991.5
12-5I	-11107.3	16342.6	3041.78
12-5I	-11161.8	16328.5	3048.28
12-5I	-11085.7	16393.2	3055.58
12-5I	-11076	16423.3	3067.79
12-5I	-10986.7	16391.7	2929.45
12-5I	-11029.1	16405.6	2938.8
12-5I	-11027.9	16408.2	2959.87
12-5I	-11045.1	16332.6	2968.31
12-5I	-11029.2	16424.1	2988.46
12-5I	-11034.4	16392.1	3023.8
12-5I	-11047.5	16325.1	3030.98
12-5I	-11049.8	16329.9	3060.42
12-5I	-11031.5	16395.9	3060.4
12-5I	-11013	16335.9	3063.14
12-5I	-10960.1	16327.3	2941.12
12-5I	-10901.9	16334.1	2948.27
12-5I	-10911.3	16415.5	2962.45
12-5I	-10906.4	16414.6	2994.96
12-5I	-10959.1	16348	3000.46
12-5I	-10960.2	16349.8	3020.92
12-5I	-10917.8	16410.6	3052.49
12-5I	-10925	16341	3078.61
12-5I	-10246.4	16408.5	3070.53
12-5I	-10283	16416	3072.22
12-5I	-10212	16425.3	2939.54
12-5I	-11563.2	16429.7	2943.32
12-5I	-11589.2	16454	2956.63
12-5I	-11542.4	16426	2974.92
12-5I	-11577.3	16487.8	2972.55
12-5I	-11518.8	16522.5	3006.25
12-5I	-11589.2	16495.3	3008.97
12-5I	-11577	16447	3019.13
12-5I	-11566.5	16492.1	3022.04
12-5I	-11589.2	16448.2	3028.24
12-5I	-11520.9	16514.9	3065.74
12-5I	-11404.9	16525.7	2955.6
12-5I	-11400.7	16458.9	2991.07
12-5I	-11413.2	16468.5	3011
12-5I	-11437.9	16490	3018.73
12-5I	-11324.5	16478.6	2948.91
12-5I	-11317.2	16433	3005.76
12-5I	-11308.1	16481.4	3017.22
12-5I	-11316.3	16450.9	3030.44
12-5I	-11309.2	16484.6	3037.27
12-5I	-11337.7	16474.7	3053.41
12-5I	-11290.8	16486.2	3056.23
12-5I	-11328.1	16519.1	3079.43
12-5I	-11195.9	16454.6	2929.64
12-5I	-11202.9	16442.9	2933.97
12-5I	-11240.1	16492.6	2937.72
12-5I	-11216	16488.9	2956.62
12-5I	-11235.3	16501.8	2976.35
12-5I	-11179.1	16454.6	3001.15
12-5I	-11274.4	16528.5	3014.14
12-5I	-11265	16431.2	3016.04
12-5I	-11271.5	16436.2	3055.3
12-5I	-11181.8	16465.5	3059.34
12-5I	-11150.4	16434.9	2956.23
12-5I	-11126.4	16503.9	2962.78
12-5I	-11117.3	16477.3	2967.71
12-5I	-11137.4	16517.2	2968.69
12-5I	-11098.7	16459.6	2971.3
12-5I	-11084	16454	3010.86
12-5I	-11131.9	16484.9	3010.94
12-5I	-11131.7	16438.2	3029.53
12-5I	-11135.9	16502.1	3073.66
12-5I	-11134.5	16478.2	3083.19
12-5I	-11056.1	16448.1	2940.41
12-5I	-11032.8	16434.9	2954.05
12-5I	-11063	16452.3	3016.64
12-5I	-11048.3	16429.4	3040.86
12-5I	-10195.3	16505.9	2929.73
12-5I	-10193.9	16503	2961.8
12-5I	-10211.9	16426.1	2982.38
12-5I	-10212.7	16426.7	3000.31
12-5I	-10130.2	16467.1	3079.3
12-5I	-10079.6	16467.7	3078.15
12-5I	-10074.7	16448.4	3082.26
12-5I	-11514.2	16614.8	2926.76
12-5I	-11500.3	16585.9	2928.91
12-5I	-11518.7	16609.7	2946.85
12-5I	-11492	16586	2996.43
12-5I	-11520.2	16615.5	3011.34
12-5I	-11541.9	16615.8	3051.18
12-5I	-11404.9	16551.3	2970.31
12-5I	-11471.7	16564.4	2975.72
12-5I	-11454.6	16547.9	2981.31
12-5I	-11425.5	16591.9	2996.22
12-5I	-11446.3	16624.2	3003
12-5I	-11470.1	16544.3	3019.98
12-5I	-11481.7	16560.1	3019.17
12-5I	-11402.5	16563.7	3038.96
12-5I	-11434.8	16613.2	3050.42
12-5I	-11416.7	16582.7	3068.28
12-5I	-11437.8	16617.3	3073.96
12-5I	-11337.3	16598.9	2967.7
12-5I	-11370.8	16554.5	2979.85
12-5I	-11302.1	16614.9	2978.51
12-5I	-11368.2	16616.2	2979.45
12-5I	-11319.5	16631.3	3008.51
12-5I	-11372.9	16539.1	3044.82
12-5I	-11300.8	16585.3	3045.69
12-5I	-11296.2	16590.9	3060.65
12-5I	-11363.2	16548.9	3081.16
12-5I	-11176.9	16539.8	2930.32
12-5I	-11237.9	16530	2949.5
12-5I	-11275.2	16578.8	2965.65
12-5I	-11264.4	16631.5	2976.11
12-5I	-11189.7	16539.3	2996.85
12-5I	-11269.6	16539.2	3046.47
12-5I	-11217.1	16572.5	3056.82
12-5I	-11108.8	16549.8	2986.07
12-5I	-11114.7	16536.2	3029.8
12-5I	-11100.1	16560.9	3069.24
12-5I	-11164.9	16604.2	3077.85
12-5I	-11055.9	16547.5	2928.15
12-5I	-10284	16627.1	2947.3
12-5I	-10239.2	16598.6	2952.33
12-5I	-10283.8	16627.1	2975.43
12-5I	-10264.8	16619.6	2981.17
12-5I	-10167.8	16536.8	2938.81
12-5I	-10208.2	16566.9	2945.67
12-5I	-11589.2	16713.4	2946.44
12-5I	-11535.6	16638.1	2950.62
12-5I	-11544.2	16657.6	2955.77
12-5I	-11555.6	16697.1	2992.14
12-5I	-11557.8	16642.6	3036.55
12-5I	-11569.7	16699.3	3043.9
12-5I	-11589.2	16709.4	3044.55
12-5I	-11442.7	16686.4	2986.29
12-5I	-11454.9	16697.7	3003.69
12-5I	-11391.5	16658	3038.38
12-5I	-11462.2	16640.6	3050.66
12-5I	-11478.1	16716.1	3065.97
12-5I	-11453.8	16634.8	3075.05
12-5I	-11407	16679.7	3076.92
12-5I	-11322.1	16648.6	2934.59
12-5I	-11350	16645.5	2961.21
12-5I	-11309.5	16678.5	2970.86
12-5I	-11340.6	16716.4	2981.75
12-5I	-11280.7	16646.2	3002.92
12-5I	-11356.5	16672.8	3008.87
12-5I	-11294.8	16705.7	3033.92
12-5I	-11328.8	16642.5	3038.79
12-5I	-11370.9	16682.9	3039.58
12-5I	-11318	16651	3044.04
12-5I	-11349.5	16708	3059.07
12-5I	-11314	16681.5	3076.86
12-5I	-11231.9	16649.8	2948.04
12-5I	-11243	16645	2964.07
12-5I	-11248.5	16660.9	2979.03
12-5I	-11182.9	16680.1	2984.48
12-5I	-11196.1	16681.8	2985.77
12-5I	-11212.2	16719	3007.79
12-5I	-11254.8	16638.3	3018.45
12-5I	-11224.4	16721.7	3050.49
12-5I	-11239.9	16737.4	3070.51
12-5I	-11248.3	16668.3	3074.07
12-5I	-11163.2	16668.9	2933.45
12-5I	-11168.7	16655.9	2966
12-5I	-11170.5	16652.2	2980.93
12-5I	-11086.8	16666.2	3031.78
12-5I	-11094.2	16652.8	3084.5
12-5I	-11069.5	16685.4	2988.29
12-5I	-10296.2	16643.4	2970.49
12-5I	-10296.5	16643.8	2996.56
12-5I	-10318	16673.9	3012.8
12-5I	-11495.8	16773.9	2926.1
12-5I	-11506.7	16800	2927.55
12-5I	-11543.3	16783.3	2959.15
12-5I	-11506.6	16810.3	2968.4
12-5I	-11589.2	16743.3	2992.57
12-5I	-11501.7	16803.6	3023.28
12-5I	-11589.2	16738.4	3058.94
12-5I	-11546	16782.1	3062.3
12-5I	-11525.3	16762.4	3078.58
12-5I	-11582.5	16841.5	3084.38
12-5I	-11475.6	16780.4	2954.01
12-5I	-11434.9	16818.4	2960.98
12-5I	-11383.5	16789.3	2983.74
12-5I	-11420.1	16824.7	3005.19
12-5I	-11477.2	16779.2	3035.49
12-5I	-11469.8	16767.4	3070.4
12-5I	-11474.9	16819.1	3071.69
12-5I	-11449.5	16756.8	3081.2
12-5I	-11387.3	16841	3080.56
12-5I	-11318.6	16739.5	2932.02
12-5I	-11364.6	16771.1	2953.78
12-5I	-11316.4	16756.9	2956.53
12-5I	-11284.8	16780.4	2960.54
12-5I	-11331	16777.8	2984.1
12-5I	-11355.6	16828.2	2988.06
12-5I	-11367.9	16747.9	3010.57
12-5I	-11278.8	16799.3	3014.35
12-5I	-11299.5	16766	3026.23
12-5I	-11332.1	16781.4	3032.16
12-5I	-11299.3	16813.9	3084.95
12-5I	-11186.7	16792.6	2926.28
12-5I	-11214	16798.8	2931.29
12-5I	-11246.5	16758.6	2939.46
12-5I	-11198	16747.4	2942.8
12-5I	-11261.3	16837	2956.18
12-5I	-11261.2	16787.5	2969.29
12-5I	-11225.4	16778.8	2975.51
12-5I	-11238.2	16756.9	3008.1
12-5I	-11249.7	16807	3011.99
12-5I	-11264.2	16824	3025.13
12-5I	-11238.4	16752.5	3035.12
12-5I	-11568.7	16871.4	2991.92
12-5I	-11495.3	16888.4	2996.68
12-5I	-11589.2	16939.3	3013
12-5I	-11497.7	16891.5	3026.46
12-5I	-11589.2	16890.5	3042.1
12-5I	-11529.7	16927.4	3050.45
12-5I	-11589.2	16899.3	3068.88
12-5I	-11490.8	16905.8	3074.66
12-5I	-11551.5	16938.8	3077.66
12-5I	-11478.7	16884.3	2949.28
12-5I	-11390.3	16939.8	2948.7
12-5I	-11455	16852.3	2981.45
12-5I	-11403.5	16940.1	2992.16
12-5I	-11401	16907.1	3046.35
12-5I	-11410.3	16853.6	3067.6
12-5I	-11342.9	16940	2938.02
12-5I	-11351.1	16860.6	2973.9
12-5I	-11368.4	16902.7	2984.43
12-5I	-11304.2	16875.2	3009.05
12-5I	-11357.8	16924.2	3011.2
12-5I	-11289.8	16862.1	3034
12-5I	-11356.1	16907.4	3038.8
12-5I	-11301.5	16869	3050.97
12-5I	-11320.1	16891.5	3065.51
12-5I	-11306.6	16867.9	3073.1
12-5I	-11340.2	16911	3072.53
12-5I	-11270.6	16852.5	2930.65
12-5I	-11254.8	16945	2998.65
12-5I	-11276.4	16851.8	3004.03
12-5I	-11189.6	16940	3011.93
12-5I	-11251.1	16928.3	3018.22
12-5I	-11264	16897.2	3083.53
12-5I	-11173.8	16945.3	3023.51
12-5I	-11589.2	16988	2925.98
12-5I	-11589.2	16971.5	3005.51
12-5I	-11579.2	17020.2	3031.62
12-5I	-11507.4	17049.1	3061.95
12-5I	-11519.9	17033.1	3081.35
12-5I	-11416.6	17006.5	2934.01
12-5I	-11411.8	17019.3	2935.49
12-5I	-11454.6	17027.4	2938.1
12-5I	-11404.5	17015.9	2984.28
12-5I	-11418.1	16984.1	2994.33
12-5I	-11382.7	17035.2	3010.83
12-5I	-11415.4	16966.5	3031.4
12-5I	-11393.5	16969.3	3080.65
12-5I	-11374.4	17011.3	2968.66
12-5I	-11267.6	17011.3	2933.3
12-5I	-11250.9	16962.7	2986.44
12-5I	-11573.3	17149.6	2926.45
12-5I	-11561.1	17067.8	2969.56
12-5I	-11571.3	17086.1	2995.59
12-5I	-11585.2	17141.6	3008.78
12-5I	-11575.2	17103.9	3038.99
12-5I	-11589.2	17054.5	3063.35
12-5I	-11574.8	17100.1	3062.84
12-5I	-11521.3	17136.2	3070.8
12-5I	-11468.2	17063	2933.2
12-5I	-11476	17135.3	2951.48
12-5I	-11427.6	17097.5	2978.91
12-5I	-11484.8	17125.9	2991.85
12-5I	-11481.8	17120	3041.28
12-5I	-11459.4	17128.8	3049.65
12-5I	-11397.9	17066.3	3068.31
12-5I	-11377.2	17058.5	3029.96
12-5I	-11565.6	17185.8	2933.23
12-5I	-11589.2	17202.3	2952.6
12-5I	-11540.6	17248.8	2952.57
12-5I	-11514.7	17176.9	2958.37
12-5I	-11589.2	17237.8	2958.04
12-5I	-11495.4	17240.7	2960.57
12-5I	-11576.7	17182.5	2981.33
12-5I	-11509.5	17242.5	2992.27
12-5I	-11486.6	17185.2	2995.94
12-5I	-11521.1	17157.3	3000.91
12-5I	-11589.2	17219.3	3008.65
12-5I	-11589.2	17190.7	3012.64
12-5I	-11589.2	17163	3054.75
12-5I	-11589.2	17245.2	3071.74
12-5I	-11438	17172	2939.32
12-5I	-11438.2	17177.4	2963.9
12-5I	-11457.7	17187.3	2999.41
12-5I	-11386.1	17222.5	3028.38
12-5I	-11440.4	17166.8	3068.89
12-5I	-11366.8	17226.4	2969.54
12-5I	-11375.5	17216.5	3000.43
12-5I	-11520.5	17269.3	2928.58
12-5I	-11527.5	17350.9	2948.55
12-5I	-11589.2	17307.1	2952.06
12-5I	-11511.9	17333.1	2953.74
12-5I	-11559.4	17338	2958.14
12-5I	-11556.2	17318	2965.78
12-5I	-11534.9	17313.2	2970.74
12-5I	-11525.8	17289.6	2983.35
12-5I	-11492	17272.9	3041.98
12-5I	-11560.5	17291.3	3042.98
12-5I	-11525.3	17329.8	3046.73
12-5I	-11589.2	17272.4	3059.1
12-5I	-11496.6	17281.6	3057.93
12-5I	-11589.2	17308.9	3068.68
12-5I	-11540.5	17330.3	3072.91
12-5I	-11453.6	17287.9	2965.7
12-5I	-11411.1	17260.2	2970.06
12-5I	-11447.8	17293.1	2984.93
12-5I	-11459.5	17312.7	3027.15
12-5I	-11476.7	17310.1	3058.97
12-5I	-11378.7	17269	2996.15
12-5I	-11589.2	17392	2928.94
12-5I	-11563.2	17425.8	2933.15
12-5I	-11589.2	17455.4	2937.5
12-5I	-11561.4	17401.3	2986.48
12-5I	-11565.2	17395.6	3006.26
12-5I	-11589.2	17370.9	3045.37
12-5I	-11297.9	17434.2	3079.62
12-5I	-11258.7	17387.5	3038.69
12-5I	-11238.2	17379.3	3042.24
12-5I	-11229.3	17378.8	3060.83
12-5I	-11181.3	17394.8	3062.92
12-5I	-11539.7	17532.9	2963.88
12-5I	-11553.1	17506.9	2992.89
12-5I	-11519.6	17530.2	3066.83
12-5I	-11476.4	17549.4	3055.49
12-5I	-11412.2	17559.9	3079.03
12-5I	-11184.6	17566	3058.76
12-5I	-11515.1	17582.4	2968.58
12-5I	-11518.5	17585.5	3015.53
12-5I	-11556.9	17625.9	3031.09
12-5I	-11491.6	17640.3	3048.84
12-5I	-11566.3	17628.8	3057.8
12-5I	-11589.2	17603.7	3060.49
12-5I	-11497.1	17616.7	3060.74
12-5I	-11443.6	17599.8	2943.02
12-5I	-11399.9	17618.8	2943.91
12-5I	-11413.4	17588.2	2955.68
12-5I	-11458.9	17575.8	2960.84
12-5I	-11401.3	17587	2971.5
12-5I	-11427.9	17654.9	2975.81
12-5I	-11464.2	17570.7	2987.74
12-5I	-11483.6	17626.2	2987.68
12-5I	-11422.6	17582.5	2993.21
12-5I	-11410.9	17632.5	2999.52
12-5I	-11394.1	17669.2	3004.04
12-5I	-11456.1	17598	3016.9
12-5I	-11448.6	17623.9	3017.82
12-5I	-11485.1	17607.5	3041.07
12-5I	-11483.6	17633.7	3055.9
12-5I	-11355.6	17631.7	2991.69
12-5I	-11280.8	17658.1	3028.03
12-5I	-11289.3	17620.5	3040.78
12-5I	-11305.9	17628.9	3046.26
12-5I	-11327.2	17641	3056.36
12-5I	-11228.2	17627	3008.89
12-5I	-11187.3	17633.7	3009.79
12-5I	-11239.7	17600	3026.17
12-5I	-11249	17608.9	3074.25
12-5I	-11242.5	17572.9	3084.36
12-5I	-11169.6	17596	3025.71
12-5I	-11173.8	17665.6	3044.12
12-5I	-11127.3	17650.1	3054.6
12-5I	-11082.3	17638.9	3064.64
12-5I	-11086.6	17594.9	3073.28
12-5I	-11164.9	17573.4	3075.78
12-5I	-11121.2	17627.7	3078.58
12-5I	-11387.5	17678.9	2951.89
12-5I	-11430.8	17699.6	2986.2
12-5I	-11426.6	17681.4	3012.93
12-5I	-11416.7	17751.2	3034.35
12-5I	-11418.7	17693.9	3040.36
12-5I	-11389.7	17771.8	3052.33
12-5I	-11426.8	17745.7	3057.82
12-5I	-11367.4	17695.2	2956.64
12-5I	-11329.7	17721.6	3013.55
12-5I	-11286	17693	3042.16
12-5I	-11363.8	17700.3	3043.08
12-5I	-11339.6	17704	3048.13
12-5I	-11329.5	17768.8	3060.66
12-5I	-11313.4	17762.4	3069.07
12-5I	-11354.3	17774	3083.77
12-5I	-11208.6	17692.6	3045.12
12-5I	-11241.4	17701.6	3046.31
12-5I	-10860	17692.4	3073.37
12-5I	-10770.2	17805.7	2946.68
12-5I	-10781.2	17876	2950.92
12-5I	-10774	17840.2	2970.74
12-5I	-10833.6	17864.1	3000.84
12-5I	-10773.9	17842.4	3003.02
12-5I	-10766.4	17877.1	3032.26
12-5I	-10851.2	17862.5	3041.73
12-5I	-10847	17828.3	3050.63
12-5I	-10749.6	17838.2	2954.12
12-5I	-10788.9	17956.1	2945.57
12-5I	-10794	17935.5	2990.63
12-5I	-10804.2	17922.9	3001.16
12-5I	-10821	17902.4	3008.96
12-5I	-10736.1	17896.2	2987.06
12-5I	-10744	17968.4	2986.4
12-5I	-10741	17929	3008.82
12-5I	-11582.4	18063.2	3082.78
12-5I	-10743	17987.1	2967.25
12-5I	-11130.3	18183.6	3038.74
12-5I	-11107.1	18147.5	3061.13
12-5I	-11166.4	18269.5	3053.88
12-5I	-11169.3	18217.8	3084.96
12-5I	-11496.6	18329.3	2948.84
12-5I	-11535.5	18347.2	2968.26
12-5I	-11561	18369.1	2983.82
12-5I	-11273.1	18305.8	2961.36
12-5I	-11197.5	18324.1	2985.61
12-5I	-11081.5	18367	2964.04
12-5I	-11098.3	18346.3	2978.47
12-5I	-11160.9	18337.7	3034.75
12-5I	-11144.7	18301.3	3043.59
12-5I	-11155.5	18356	3062.91
12-5I	-11051.1	18400.3	2961.65
12-5I	-11589.2	18458.4	3010.7
12-5I	-11467.8	18498.4	2992.85
12-5I	-11478.1	18417	3079.92
12-5I	-11381	18464.4	2944.22
12-5I	-10998.8	18451.5	2953.95
12-5I	-11016.3	18428.2	2989.15
12-5I	-11002.8	18505.1	2988.57
12-5I	-10995.5	18438.5	2993.19
12-5I	-11008.8	18462.3	3000.58
12-5I	-10978.9	18488.8	3025.52
12-5I	-10972.4	18464	3035.57
12-5I	-10981.9	18436.5	3072.63
12-5I	-10973.8	18408.8	3082.45
12-5I	-10886	18443.3	2929.86
12-5I	-10865.4	18439.5	2954.08
12-5I	-10905.2	18447.5	2954.44
12-5I	-10918.3	18430.2	2975.41
12-5I	-10932.8	18453.6	2976.85
12-5I	-10786.5	18459.8	2962.23
12-5I	-10781.2	18429.1	3030.44
12-5I	-10770.9	18462.5	3036.09
12-5I	-10741.8	18457.5	3044.05
12-5I	-11488.2	18607.6	2925.63
12-5I	-11579.4	18594.7	2996.62
12-5I	-11578.5	18566.6	3023.97
12-5I	-11144.7	18561.9	2926.3
12-5I	-11171.2	18549.2	2930.59
12-5I	-11103.4	18561.8	2943.75
12-5I	-11134.5	18554.6	2959.03
12-5I	-11092.3	18580	2960.18
12-5I	-11048.3	18587.6	2962.53
12-5I	-11032.2	18585.3	2974.7
12-5I	-11020	18530.7	2995.54
12-5I	-11023.4	18547.5	3012.54
12-5I	-10939.1	18548.4	2947.4
12-5I	-10924.3	18572.1	3050.46
12-5I	-11589.2	18647.5	2938.96
12-5I	-11508.6	18690.8	2961.36
12-5I	-11531.2	18667.9	2967.3
12-5I	-11589.2	18657.7	2971.45
12-5I	-11556.3	18635.8	2981.05
12-5I	-11571.3	18613.3	2988.51
12-5I	-11434.6	18629.6	3006.52
12-5I	-10986.5	18686.8	2960.06
12-5I	-10964.7	18629.7	2929.3
12-5I	-10864.6	18686.6	2927.74
12-5I	-10963.1	18672.5	2951.82
12-5I	-10893.6	18689.8	2967.43
12-5I	-10879.9	18627	2976.24
12-5I	-11546.1	18799.9	2926.07
12-5I	-11498.5	18717.7	2936.12
12-5I	-11589.2	18748.9	2947.21
12-5I	-11589.2	18793	2981.05
12-5I	-11498.9	18764.8	3006.07
12-5I	-11511.5	18775.8	3036.1
12-5I	-11589.2	18805.2	3061.31
12-5I	-10836.1	18730.3	2927.01
12-5I	-10790.3	18812.8	2926.38
12-5I	-10703.9	18787.9	2986.76
12-5I	-11589.2	18903.5	2931.63
12-5I	-11535.7	18910.9	2956.2
12-5I	-11526.4	18828.6	3069.81
12-5I	-11589.2	18924.9	2927.09
12-5I	-11489.8	18983.8	2953.84
12-5I	-11489.3	18999.9	2953.91
12-5I	-11589.2	18986.1	2982.55
12-5I	-11589.2	18944	3012.5
12-5I	-11589.2	18930.8	3038.93
12-5I	-11527.4	18974.1	3042.63
12-5I	-11589.2	18987.5	3044.05
12-5I	-11418.1	18997.4	3081.82
12-5I	-11373.3	18992	2953
12-5I	-11219.2	18952.5	3081.42
12-5I	-11180.2	19025.3	3081.46
12-5I	-11220.6	18986.1	3083.54
12-5I	-11513	19112.3	2936.36
12-5I	-11580.2	19079.1	2946.71
12-5I	-11537.7	19028.4	2964.96
12-5I	-11589.2	19076.3	2971.93
12-5I	-11556.5	19029	2995.98
12-5I	-11513.2	19064.4	2995.91
12-5I	-11509.1	19034.8	3038.92
12-5I	-11506.5	19059.4	3048.29
12-5I	-11577.9	19065.2	3053.03
12-5I	-11589.2	19092.5	3055.66
12-5I	-11426.9	19087.3	2963.4
12-5I	-11386.5	19078.3	3010.9
12-5I	-11425.9	19094.7	3020.33
12-5I	-11437.6	19066.7	3026.83
12-5I	-11406	19047.4	3033.79
12-5I	-11483.6	19092.1	3042.29
12-5I	-11367.8	19112.4	2981.18
12-5I	-11376.9	19094.8	2993.02
12-5I	-11193.4	19099.8	3036.03
12-5I	-11497.4	19164.3	2926.34
12-5I	-11519.8	19209	2960.94
12-5I	-11518.9	19130.3	2969.05
12-5I	-11553.9	19155.4	2986.97
12-5I	-11589.2	19176.6	2996.32
12-5I	-11556.8	19143.9	3008.96
12-5I	-11532.6	19137.1	3011
12-5I	-11577	19226.8	3016.25
12-5I	-11538	19215.7	3026.4
12-5I	-11514	19157.8	3031.53
12-5I	-11552.9	19197.1	3043.13
12-5I	-11511.2	19163.3	3047.24
12-5I	-11547.2	19213.6	3055.74
12-5I	-11521.5	19221	3058.97
12-5I	-11524.4	19143.6	3081.81
12-5I	-11531	19233.5	3084.7
12-5I	-11482.4	19200.6	2943.54
12-5I	-11458.4	19169.5	2963.88
12-5I	-11452.1	19231	2963.54
12-5I	-11471.5	19133.8	2966.25
12-5I	-11449.9	19207.5	2983.26
12-5I	-11466.1	19181.2	3023.61
12-5I	-11455.4	19229.5	3031.73
12-5I	-11472.5	19142.1	3043.11
12-5I	-11483.8	19186.2	3062.67
12-5I	-11315.1	19199.4	2926.4
12-5I	-11358.5	19228.9	2976
12-5I	-11280.6	19192.1	3083.57
12-5I	-11191.4	19225.5	2929.48
12-5I	-11211.8	19182.3	2948.29
12-5I	-11498.6	19291.7	2929.04
12-5I	-11536	19310.9	2928.38
12-5I	-11589.2	19310.9	2945.9
12-5I	-11565.4	19251.2	2989.59
12-5I	-11572.7	19310.9	2992.24
12-5I	-11509.6	19255.3	3005.12
12-5I	-11532.4	19286.9	3035.46
12-5I	-11493.1	19310.9	3057.16
12-5I	-11521.4	19310.9	3058.18
12-5I	-11493.1	19295.8	3084.67
12-5I	-11417.6	19310.9	2991.82
12-5I	-11426.1	19297.3	2995.95
12-5I	-11437.6	19276.1	3003.92
12-5I	-11482	19310.9	3002.9
12-5I	-11387.1	19310.9	3005.75
12-5I	-11413.4	19258.4	3023.86
12-5I	-11388.1	19310.9	3054.78
12-5I	-11436	19310.9	3059.48
12-5I	-11357.1	19310.9	2927.74
12-5I	-11377.5	19310.9	2965.08
12-5I	-11308.6	19295	2983.11
12-5I	-11365.9	19310.9	2984.26
12-5I	-11348.2	19254.6	3018.51
12-5I	-11353.9	19254	3042.2
12-5I	-11283.2	19310.9	3054.27
12-5I	-11298.4	19273.7	3084.16
12-5I	-11239.8	19233.9	2936.24
12-5I	-11238	19306	2935.2
12-5I	-11244.3	19283.4	2941.28
12-5I	-11191.2	19306.4	3004.62
12-5I	-11215.7	19274.9	3026.57
12-5I	-11224.9	19310.9	3038.43
12-5I	-11240.5	19245	3059
12-5I	-11257.7	19310.9	3083.05
12-5I	-11586.1	15917.1	3091.05
12-5I	-11545.4	15906.5	3132.4
12-5I	-11565.8	15929.2	3166.39
12-5I	-11538.8	15993.8	3178.61
12-5I	-11551.1	15931.1	3180.85
12-5I	-11548.5	15922.3	3191.54
12-5I	-11589.2	15944	3195.36
12-5I	-11501.9	15925.9	3200.78
12-5I	-11589.2	16004.7	3200.65
12-5I	-11573.2	15963.2	3206.65
12-5I	-11524.4	15906.5	3211.26
12-5I	-11589.2	15992.1	3217.75
12-5I	-11571.9	16000.4	3228.61
12-5I	-11339.3	15957.9	3091.54
12-5I	-11320.9	15906.5	3095.01
12-5I	-11313	15927.6	3124.57
12-5I	-11286.4	15989.7	3123.99
12-5I	-11318	15969.5	3153.88
12-5I	-11311.9	15923	3163.29
12-5I	-11354.8	15999	3176.91
12-5I	-11341.6	15971.9	3210.67
12-5I	-11306.4	15928.2	3233.36
12-5I	-11363.6	15975.6	3236.54
12-5I	-11176.9	15962	3097.67
12-5I	-11269.9	15992.3	3116.01
12-5I	-11192.6	15985	3150.07
12-5I	-11208.4	16007.5	3160.71
12-5I	-11264.5	16005.8	3184.46
12-5I	-11186.8	15937.3	3213.89
12-5I	-11238.9	15972.3	3229.42
12-5I	-11128.2	15969.2	3123.97
12-5I	-11134.6	15906.5	3149.42
12-5I	-11171.5	15966.4	3157.58
12-5I	-11138	15940.5	3183.23
12-5I	-11087.5	15936	3187.54
12-5I	-11100.1	15988.3	3214.86
12-5I	-11125.4	15936.2	3220.55
12-5I	-11126.3	15937.1	3238.6
12-5I	-11053.6	15983.4	3091.95
12-5I	-11032.1	15906.5	3178.57
12-5I	-11024.7	15997.5	3179.34
12-5I	-11014.4	15988.8	3200.99
12-5I	-11038.3	16007.1	3218.28
12-5I	-11069.6	15926.6	3232.08
12-5I	-11054.5	15916.5	3243.2
12-5I	-10917.6	15921.6	3112.95
12-5I	-10966	15968	3194.01
12-5I	-10866.2	16002	3199.62
12-5I	-10929	15963.5	3203.57
12-5I	-10869.5	15946.8	3231.21
12-5I	-10911.2	15973.7	3238.51
12-5I	-10795.5	16005.8	3088.28
12-5I	-10799.1	15906.5	3139.61
12-5I	-10858.3	15951.5	3144.12
12-5I	-10842.1	15990.9	3205.93
12-5I	-10823.1	15981.2	3213.86
12-5I	-10821.1	15923.9	3232.69
12-5I	-10798.7	15966.5	3233.01
12-5I	-10805	15906.5	3241.15
12-5I	-10694.4	15906.5	3139
12-5I	-10668	15906.5	3167.12
12-5I	-10754.3	16002.3	3176.18
12-5I	-10735.3	15994.3	3181.55
12-5I	-10629.5	15940.8	3240.28
12-5I	-10456	16000.8	3104.25
12-5I	-10474.5	15906.5	3129.91
12-5I	-10446.9	15917	3131.24
12-5I	-10529.7	15925.9	3138.68
12-5I	-10536.1	15922.5	3169.42
12-5I	-10445.3	15920.3	3104.45
12-5I	-10356.3	15906.5	3110.35
12-5I	-10345	15990.5	3140.76
12-5I	-10349.8	15906.5	3154.2
12-5I	-10351.5	15906.5	3186.01
12-5I	-10373.4	15938.9	3192.18
12-5I	-10375.8	15937	3224.38
12-5I	-10434	15938	3239.61
12-5I	-10285.2	15958.9	3123.97
12-5I	-10340.3	15985.5	3160.78
12-5I	-10272.3	15906.5	3177.74
12-5I	-10246.9	15906.5	3208.99
12-5I	-10286.1	15906.5	3230.05
12-5I	-10226.2	15906.5	3137.48
12-5I	-10238	15906.5	3170.95
12-5I	-11561.4	16100	3101.86
12-5I	-11589.2	16018.5	3121.7
12-5I	-11536.2	16024.2	3159.58
12-5I	-11552.1	16011.5	3194.91
12-5I	-11589.2	16047	3203.66
12-5I	-11578.3	16026.9	3216.76
12-5I	-11459	16109.8	3103.46
12-5I	-11440.5	16101.5	3130.71
12-5I	-11426.7	16070.3	3145.24
12-5I	-11426.8	16098.3	3162.09
12-5I	-11423.2	16087.1	3190.68
12-5I	-11415.4	16067.9	3228.39
12-5I	-11382.4	16044.3	3235.55
12-5I	-11284.9	16029.6	3106.36
12-5I	-11371	16018.2	3128.54
12-5I	-11366.4	16021.3	3181.73
12-5I	-11287	16099.5	3198.54
12-5I	-11281.5	16019.8	3230.37
12-5I	-11176.8	16085.7	3090.52
12-5I	-11227.2	16015.2	3097.22
12-5I	-11237.8	16079.9	3132.27
12-5I	-11254.9	16064.3	3137.12
12-5I	-11233.4	16046.6	3150.74
12-5I	-11268.7	16106.1	3153.35
12-5I	-11261	16089.8	3170.61
12-5I	-11203.1	16043.9	3191.07
12-5I	-11193.1	16025.2	3204.1
12-5I	-11242.1	16057.5	3220.45
12-5I	-11266.9	16012.2	3225.6
12-5I	-11204.5	16022.9	3234.29
12-5I	-11115.1	16109.7	3152.04
12-5I	-11085	16089.7	3207.8
12-5I	-10996.8	16081	3121.24
12-5I	-11035.3	16029.5	3128.65
12-5I	-11010.4	16036.5	3168.68
12-5I	-11021	16072.7	3173.06
12-5I	-11017.7	16102.8	3173.54
12-5I	-11069.1	16038	3176.26
12-5I	-10988.8	16024	3188.97
12-5I	-10873.7	16068.9	3138.64
12-5I	-10912.2	16029.5	3175.82
12-5I	-10909.8	16108.3	3190.86
12-5I	-10882.5	16082	3233.93
12-5I	-10810.7	16074.6	3101.67
12-5I	-10767.1	16107	3147.16
12-5I	-10825.9	16046.5	3156.02
12-5I	-10772.7	16013.7	3168.49
12-5I	-10816.3	16037.7	3228.87
12-5I	-10682.9	16062.3	3122.32
12-5I	-10702.3	16031.1	3171.6
12-5I	-10735.7	16074.1	3186.7
12-5I	-10714.8	16059.6	3195.75
12-5I	-10650.9	16027.1	3104.49
12-5I	-10594.1	16035.6	3104.97
12-5I	-10555.5	16047.3	3152.93
12-5I	-10579.5	16026.1	3205.85
12-5I	-10608	16086.1	3206.76
12-5I	-10583.1	16032.1	3234.65
12-5I	-10643.5	16110.8	3237.52
12-5I	-10520.8	16016.1	3106.37
12-5I	-10532.3	16028.3	3133.71
12-5I	-10393	16043.4	3105.61
12-5I	-11545.4	16196.9	3092.2
12-5I	-11507.8	16153.6	3097.48
12-5I	-11529.4	16187	3171.08
12-5I	-11508.8	16170.5	3194.38
12-5I	-11467.2	16199.9	3104.01
12-5I	-11446.3	16131.5	3125.91
12-5I	-11475.7	16137	3151.65
12-5I	-11465.7	16163.1	3221.07
12-5I	-11416.1	16146.1	3240.65
12-5I	-11318.8	16152.1	3097.18
12-5I	-11297.7	16209.2	3101.63
12-5I	-11283.3	16118.6	3103.55
12-5I	-11360.6	16215.8	3107.45
12-5I	-11356.5	16187.5	3131.26
12-5I	-11326.9	16129.7	3167.55
12-5I	-11355	16188.8	3175.18
12-5I	-11325.7	16160.6	3183.42
12-5I	-11360.1	16154	3185.46
12-5I	-11377.7	16181.6	3203.4
12-5I	-11364.8	16166.3	3224.52
12-5I	-11271.9	16210.7	3118.03
12-5I	-11247.8	16200.9	3126.14
12-5I	-11186.3	16171.9	3136.64
12-5I	-11081.9	16126.3	3089.74
12-5I	-11106.1	16137.8	3093.23
12-5I	-11137.3	16134.4	3127.05
12-5I	-11116.7	16125.9	3128.61
12-5I	-11103.8	16166.8	3151.43
12-5I	-11146.5	16161.1	3158.42
12-5I	-11160.4	16197.4	3170.9
12-5I	-11139.9	16216.9	3185.98
12-5I	-11136.1	16187.2	3228.79
12-5I	-11158.9	16211.9	3229.51
12-5I	-11087.4	16210	3243.29
12-5I	-11033.4	16163.7	3111.88
12-5I	-11007.4	16150.6	3114.5
12-5I	-11045	16118.2	3141.09
12-5I	-11015.4	16134.5	3159.07
12-5I	-11028	16197.5	3184.79
12-5I	-11032	16170.1	3216.61
12-5I	-10914.8	16182.6	3098.88
12-5I	-10944.8	16121.5	3123.82
12-5I	-10862.2	16208.2	3133.92
12-5I	-10921.4	16208.9	3170.05
12-5I	-10963	16119.1	3177.6
12-5I	-10899.8	16188.8	3177.57
12-5I	-10933.1	16117.5	3186.72
12-5I	-10882.4	16171.8	3215.45
12-5I	-10942.7	16129.8	3221.15
12-5I	-10772.8	16125.7	3104.43
12-5I	-10854.3	16159.5	3141.57
12-5I	-10804.4	16137.7	3153.23
12-5I	-10265.5	16172.2	3179.11
12-5I	-10264.5	16169.7	3220.69
12-5I	-10245	16169.3	3223.75
12-5I	-10196.9	16165.7	3209.31
12-5I	-11532.1	16287.6	3093.78
12-5I	-11499.9	16246.7	3103.92
12-5I	-11582.5	16311.2	3106.54
12-5I	-11589.2	16264.6	3146.1
12-5I	-11589.2	16258.8	3165.43
12-5I	-11556.1	16225.2	3174.09
12-5I	-11589.2	16281.7	3190.44
12-5I	-11547.1	16239.1	3210.65
12-5I	-11583.1	16265.3	3221.05
12-5I	-11418.5	16268.8	3085.37
12-5I	-11445.7	16272.1	3103.71
12-5I	-11484.5	16288.8	3116.27
12-5I	-11389.1	16230.5	3125.64
12-5I	-11444	16234.5	3156.76
12-5I	-11449.1	16231.4	3176.49
12-5I	-11411.6	16274.9	3207.47
12-5I	-11397.6	16218.8	3230.76
12-5I	-11453.1	16226.6	3236.05
12-5I	-11305	16241.6	3092.12
12-5I	-11311.8	16306.1	3095.7
12-5I	-11299.1	16305.7	3113.39
12-5I	-11327.6	16235	3148.57
12-5I	-11323.6	16319.9	3198.82
12-5I	-11191.5	16263.8	3093.49
12-5I	-11245.7	16293.4	3103.05
12-5I	-11216.8	16275.4	3154.45
12-5I	-11190.3	16306.6	3158.05
12-5I	-11198.9	16264.6	3160.58
12-5I	-11226	16285.5	3183.01
12-5I	-11182.5	16304.5	3187.14
12-5I	-11187.1	16240	3225.47
12-5I	-11169.7	16314.1	3097.09
12-5I	-11126.2	16265.4	3118.87
12-5I	-11166.1	16235.5	3124.8
12-5I	-11131.8	16265.3	3181.05
12-5I	-11077.6	16252.7	3241.76
12-5I	-11011.1	16242.5	3089.14
12-5I	-11058.9	16290.1	3119.33
12-5I	-11023.5	16306.5	3131.97
12-5I	-10980.3	16302.5	3159.62
12-5I	-11028.8	16252.3	3174.44
12-5I	-11016.2	16310.9	3174.05
12-5I	-10978.2	16261.5	3209.1
12-5I	-11046.6	16271.8	3221.47
12-5I	-10930.3	16244.8	3100.59
12-5I	-10863.6	16319.7	3133.69
12-5I	-10963.6	16290.4	3144.13
12-5I	-10866.1	16317.5	3165.64
12-5I	-10964.6	16279	3169.24
12-5I	-10876.1	16219.5	3211.68
12-5I	-10921.8	16240.1	3243.09
12-5I	-10506	16293.6	3136.15
12-5I	-10452.5	16281.6	3210.15
12-5I	-10527.1	16294.9	3213.19
12-5I	-10165.6	16250	3085.45
12-5I	-10201.4	16274.3	3087.32
12-5I	-10210.8	16233.5	3094.68
12-5I	-10199.8	16267.4	3128.37
12-5I	-10200.7	16260.8	3175.66
12-5I	-10197.3	16247.8	3207.09
12-5I	-10096.9	16311.9	3113.42
12-5I	-11544.4	16378.7	3097.54
12-5I	-11589.2	16391.6	3145.1
12-5I	-11575.7	16368	3171.78
12-5I	-11589.2	16361.1	3186.59
12-5I	-11589.2	16381.7	3213.15
12-5I	-11464.3	16424.9	3093.86
12-5I	-11439.9	16415.1	3099.06
12-5I	-11424.3	16383.4	3110.81
12-5I	-11401.7	16360.3	3113.01
12-5I	-11428.4	16411.3	3140.8
12-5I	-11392.9	16366.3	3149.16
12-5I	-11433.2	16367.1	3153.58
12-5I	-11409	16328.5	3160.9
12-5I	-11392.7	16399.6	3203.42
12-5I	-11404.7	16350.5	3209.08
12-5I	-11442.2	16423.2	3208.63
12-5I	-11437.7	16364.6	3214.7
12-5I	-11373	16341.6	3105.96
12-5I	-11357.3	16331.9	3108.51
12-5I	-11374	16353.9	3119.49
12-5I	-11331.1	16336.6	3137.05
12-5I	-11345.3	16340.4	3165.75
12-5I	-11288.9	16394.6	3166.74
12-5I	-11344.4	16323.4	3168.76
12-5I	-11368.5	16408	3168.1
12-5I	-11376.1	16357.3	3184.02
12-5I	-11318.2	16414.1	3190.42
12-5I	-11279.7	16370	3208.28
12-5I	-11279	16420.6	3209.59
12-5I	-11293.6	16337.8	3224.36
12-5I	-11373.3	16416.4	3224.49
12-5I	-11182.4	16395.3	3092.44
12-5I	-11202.2	16352.4	3121.36
12-5I	-11184.1	16401.4	3120.72
12-5I	-11250.9	16371.5	3122.81
12-5I	-11265.7	16394.2	3125.95
12-5I	-11181.2	16324.6	3136.38
12-5I	-11201.5	16353.9	3138.58
12-5I	-11177.2	16397.3	3148.02
12-5I	-11203.8	16357.3	3168
12-5I	-11260.3	16387.6	3173.41
12-5I	-11242.9	16334.7	3188.94
12-5I	-11198.1	16367.9	3197.19
12-5I	-11246.7	16338.5	3226.61
12-5I	-11150	16387.9	3086.85
12-5I	-11074.3	16330.1	3093.24
12-5I	-11104	16378.1	3111.09
12-5I	-11098	16419.3	3111.02
12-5I	-11116.3	16400.5	3116.35
12-5I	-11077.5	16336.2	3123.38
12-5I	-11096.8	16379.9	3127
12-5I	-11079.9	16332.4	3143.97
12-5I	-11085.8	16363.1	3152.44
12-5I	-11080.6	16333.6	3171.64
12-5I	-11131.9	16368.4	3178.78
12-5I	-11083.1	16425.5	3189.26
12-5I	-11085.3	16348.6	3203.86
12-5I	-11133.6	16410.2	3219.42
12-5I	-11053.9	16375.2	3091.7
12-5I	-10981.6	16323.6	3114.42
12-5I	-10980.4	16326.1	3135.32
12-5I	-11061.3	16418.8	3137.3
12-5I	-11022.5	16343.6	3157.94
12-5I	-11029.8	16376.4	3168.15
12-5I	-10980.4	16335.6	3178.72
12-5I	-11063.3	16385.8	3205.3
12-5I	-11049.7	16339.3	3219.15
12-5I	-11043.7	16388.6	3224.21
12-5I	-10979.2	16337.6	3225.95
12-5I	-11048.2	16335.4	3243.67
12-5I	-10961.3	16379.1	3086.95
12-5I	-10911.7	16334.1	3104.32
12-5I	-10885.5	16350	3140.61
12-5I	-10459.5	16371.6	3199.09
12-5I	-10469.9	16337.5	3200.82
12-5I	-10438.1	16356.7	3178.16
12-5I	-10278.2	16415.1	3113.57
12-5I	-10270.8	16413.9	3140.44
12-5I	-10247.5	16334	3176.41
12-5I	-10247.1	16335.5	3203.38
12-5I	-10248	16337.8	3218.57
12-5I	-10211.5	16421.6	3100.5
12-5I	-10225.1	16405.1	3119.16
12-5I	-10149.5	16418.8	3169.39
12-5I	-10206.6	16369.3	3201.4
12-5I	-10206.7	16369.5	3229.35
12-5I	-10092.2	16407.4	3147.33
12-5I	-11585.3	16489.9	3101.17
12-5I	-11504.4	16524.2	3106.15
12-5I	-11511.9	16480.5	3130.41
12-5I	-11495.9	16505	3135.58
12-5I	-11488.1	16474	3153.83
12-5I	-11589.2	16481.1	3174.83
12-5I	-11574.3	16478.6	3191.33
12-5I	-11565	16478.4	3236.28
12-5I	-11457.7	16490.4	3096.18
12-5I	-11485.1	16529.3	3173.35
12-5I	-11465.9	16514.4	3206.29
12-5I	-11478.6	16481.5	3210.82
12-5I	-11457.6	16498.2	3228.22
12-5I	-11438	16458.9	3236.67
12-5I	-11471.6	16477	3237.9
12-5I	-11294.7	16431.2	3091.78
12-5I	-11326.2	16482.5	3099.2
12-5I	-11314.7	16453.1	3100.65
12-5I	-11326.9	16476.9	3110.8
12-5I	-11364.4	16508	3134.68
12-5I	-11381.7	16515.2	3159.36
12-5I	-11292.6	16493.5	3166.04
12-5I	-11328.3	16433.8	3172.76
12-5I	-11376	16501.4	3179.78
12-5I	-11354.6	16458.9	3186.29
12-5I	-11318.6	16519.4	3215.88
12-5I	-11235.7	16519.6	3096.8
12-5I	-11187.7	16516.5	3103.56
12-5I	-11239.6	16444.6	3134.66
12-5I	-11239.3	16471.8	3141.35
12-5I	-11226.2	16447	3151.64
12-5I	-11199.7	16528.3	3159.89
12-5I	-11206.9	16454.2	3180.25
12-5I	-11246.5	16490.3	3181.14
12-5I	-11223.5	16470.3	3208.3
12-5I	-11256.4	16456.4	3226.42
12-5I	-11252.6	16528.3	3226.82
12-5I	-11159.8	16476.5	3086.23
12-5I	-11161.6	16508.6	3088.94
12-5I	-11132.1	16439.6	3101.79
12-5I	-11087.9	16451.7	3115.65
12-5I	-11099.1	16458.2	3118.55
12-5I	-11157.3	16438.7	3130.76
12-5I	-11143.3	16466	3133.69
12-5I	-11116.6	16505.4	3136.33
12-5I	-11165.2	16493.8	3138.94
12-5I	-11116.6	16448.8	3167.1
12-5I	-11103.3	16466.7	3180.79
12-5I	-11140.9	16470.2	3182.03
12-5I	-11094.4	16451.1	3190.59
12-5I	-11125.9	16487.3	3206.76
12-5I	-11162.4	16460.3	3228.49
12-5I	-11148.7	16506.4	3229.99
12-5I	-11160.5	16431.2	3231.07
12-5I	-11136.1	16520.1	3231.69
12-5I	-11029.9	16450.4	3176.87
12-5I	-11069.6	16517.8	3210.34
12-5I	-10370.9	16499.5	3158.03
12-5I	-10367.6	16504.4	3185.14
12-5I	-10316.4	16473.9	3182.93
12-5I	-10339.8	16512.2	3244.85
12-5I	-10137.6	16459.6	3122.41
12-5I	-10190.5	16447.8	3143.58
12-5I	-10115	16433.5	3113.66
12-5I	-10074.8	16449.1	3121.99
12-5I	-10116.2	16471.5	3121.35
12-5I	-10074	16485.2	3129.16
12-5I	-10075.9	16518.8	3171.75
12-5I	-10072.2	16487.4	3179.04
12-5I	-11525.9	16597.2	3128.07
12-5I	-11508.5	16562.9	3146.5
12-5I	-11517.6	16621.4	3171.26
12-5I	-11500	16631.5	3205.39
12-5I	-11558	16604.9	3208.17
12-5I	-11533.1	16584.3	3241.91
12-5I	-11440.8	16620.4	3104.28
12-5I	-11413.8	16584.3	3121.65
12-5I	-11394.5	16570.2	3159.89
12-5I	-11400.9	16589.3	3160.32
12-5I	-11404.8	16552.1	3165.62
12-5I	-11408.3	16609.2	3165.49
12-5I	-11483.7	16610.5	3208.2
12-5I	-11465.1	16626.8	3214.8
12-5I	-11465.3	16582.5	3235.25
12-5I	-11457.6	16571	3241.47
12-5I	-11353.4	16563.8	3110.75
12-5I	-11367.7	16593.9	3129.04
12-5I	-11299.5	16604.4	3148.28
12-5I	-11363.2	16547.2	3170.74
12-5I	-11340	16530.1	3196.01
12-5I	-11379.3	16623.3	3221.76
12-5I	-11361.3	16605.2	3228.78
12-5I	-11332	16568.1	3243.51
12-5I	-11267.8	16545.7	3095.64
12-5I	-11271.1	16554.7	3105.7
12-5I	-11241.7	16604.3	3117.78
12-5I	-11243.1	16530.6	3161.27
12-5I	-11224.2	16599	3188.61
12-5I	-11246.3	16586.1	3194.14
12-5I	-11204.1	16540	3217.06
12-5I	-11241.7	16623.7	3239.94
12-5I	-11110.7	16567.4	3109.61
12-5I	-11119.7	16570	3130.77
12-5I	-11145.6	16562.7	3168.6
12-5I	-11095.9	16606	3168.74
12-5I	-11097.7	16574.9	3198.69
12-5I	-11087.1	16545.6	3209.82
12-5I	-10078.9	16545.7	3167.06
12-5I	-10077.9	16547.7	3200.17
12-5I	-10070.9	16569.7	3200.79
12-5I	-10099.9	16550.3	3219.2
12-5I	-10112	16550.9	3241.31
12-5I	-11566.1	16665.6	3093.05
12-5I	-11589.2	16710.3	3134.47
12-5I	-11553.4	16663.9	3151.07
12-5I	-11565.2	16699.5	3166.82
12-5I	-11509.2	16735.6	3191.3
12-5I	-11553.6	16633.8	3207.18
12-5I	-11540.5	16689.6	3223.36
12-5I	-11445.5	16706.3	3101.5
12-5I	-11467.8	16674.9	3147.43
12-5I	-11475.5	16699.3	3202.14
12-5I	-11434.6	16662	3209.91
12-5I	-11387.9	16649	3218.09
12-5I	-11461.2	16682.3	3220.91
12-5I	-11313	16701.2	3086.07
12-5I	-11368.6	16673.7	3103.5
12-5I	-11280.5	16705.7	3118.88
12-5I	-11349.8	16658.5	3181.28
12-5I	-11281.7	16666.4	3196.35
12-5I	-11285.6	16714.7	3203.98
12-5I	-11290.7	16689.5	3211.57
12-5I	-11306.3	16727.6	3227.27
12-5I	-11238.7	16694.4	3089.05
12-5I	-11254.9	16685.9	3111.66
12-5I	-11223.8	16639.6	3117.48
12-5I	-11252.2	16720.9	3121.59
12-5I	-11268.9	16693	3143.29
12-5I	-11226.2	16635.1	3154.17
12-5I	-11231.2	16665.8	3157.43
12-5I	-11274.4	16704.2	3163.49
12-5I	-11249.6	16671	3182.85
12-5I	-11246.8	16697.4	3189.49
12-5I	-11231.8	16663.4	3209.01
12-5I	-11250.1	16636.8	3214.13
12-5I	-11256	16667.1	3239.24
12-5I	-11098.5	16701.4	3127.3
12-5I	-11105.6	16718.7	3126.91
12-5I	-11491	16753.2	3122.84
12-5I	-11580.1	16740	3159.01
12-5I	-11496	16775.4	3159.2
12-5I	-11568.6	16834.7	3198.27
12-5I	-11589.2	16740.4	3220.25
12-5I	-11520.5	16786.9	3241.08
12-5I	-11537.4	16780	3242.74
12-5I	-11438.3	16826.3	3106.23
12-5I	-11417.2	16738.8	3136.99
12-5I	-11401.6	16793.4	3141.44
12-5I	-11386.1	16772.6	3142.62
12-5I	-11414	16805.8	3189.24
12-5I	-11397.8	16780.3	3207.81
12-5I	-11456.6	16743.6	3213.42
12-5I	-11378.8	16805.5	3097.26
12-5I	-11302.4	16838.6	3106.58
12-5I	-11367.9	16799	3111.15
12-5I	-11339.9	16741.7	3129.68
12-5I	-11304.1	16837.5	3135.3
12-5I	-11339.4	16740.4	3175.58
12-5I	-11342.8	16759.2	3178.4
12-5I	-11294.3	16782.6	3179.59
12-5I	-11372.6	16837.1	3186.82
12-5I	-11343.5	16771.6	3203.8
12-5I	-11285.6	16831.9	3223.79
12-5I	-11351	16826.4	3226.81
12-5I	-11370.4	16834.1	3235.97
12-5I	-11381.6	16798.2	3244.21
12-5I	-11361.7	16801.9	3243.64
12-5I	-11261.3	16744.2	3097.98
12-5I	-11123.1	16758.7	3121.65
12-5I	-11135.7	16806.6	3128.12
12-5I	-11589.2	16870.2	3119.93
12-5I	-11589.2	16866.6	3186.12
12-5I	-11493.8	16929.9	3192.55
12-5I	-11589.2	16885.4	3229.96
12-5I	-11538.6	16898	3235.51
12-5I	-11463.3	16902.5	3100.13
12-5I	-11461.9	16871.6	3142.74
12-5I	-11442.5	16916.4	3168.88
12-5I	-11415.5	16931	3184.34
12-5I	-11417.3	16848.6	3191.81
12-5I	-11403.7	16879.9	3226.04
12-5I	-11363.1	16944.4	3094.52
12-5I	-11373.2	16925.1	3095.92
12-5I	-11347	16923.9	3097.71
12-5I	-11346	16900.9	3101.47
12-5I	-11312.2	16874.8	3115.59
12-5I	-11334.4	16885.7	3124.2
12-5I	-11362.8	16907.2	3134.42
12-5I	-11287.4	16906.3	3148.79
12-5I	-11283.4	16912.2	3161.36
12-5I	-11358.7	16891.8	3172.34
12-5I	-11355.2	16847.1	3176.89
12-5I	-11370.7	16848.4	3200.47
12-5I	-11373.7	16875.4	3222.37
12-5I	-11268.9	16896.6	3105.92
12-5I	-11275.9	16940.3	3206.97
12-5I	-11137.9	16861.4	3110.63
12-5I	-11137.6	16854.8	3130.36
12-5I	-11589.2	17003.5	3101.11
12-5I	-11589.2	16977.9	3108.61
12-5I	-11589.2	17030.7	3140.53
12-5I	-11589.2	17003.3	3187.88
12-5I	-11418.2	16994.8	3088.72
12-5I	-11463.6	16978.3	3135.16
12-5I	-11394.3	16962.1	3139.51
12-5I	-11399	17006.9	3138.85
12-5I	-11467	17048.2	3183.15
12-5I	-11483.5	16979	3188.38
12-5I	-11465.9	16997.3	3189.3
12-5I	-11424.8	16964.6	3228.62
12-5I	-11428.3	16950.9	3230.98
12-5I	-11465	17003.3	3231.07
12-5I	-11471.6	17022.7	3234.76
12-5I	-11267.9	16952.7	3226.94
12-5I	-11221.7	17019.3	3236.29
12-5I	-10343.7	17010	3134.2
12-5I	-10347.3	17011.5	3167.85
12-5I	-10375	17047.6	3184.16
12-5I	-10365.6	17018.9	3201.48
12-5I	-10292.1	17049.3	3168.59
12-5I	-11526.1	17081.3	3111.07
12-5I	-11494.7	17081.4	3115.9
12-5I	-11589.2	17137.6	3123.08
12-5I	-11543.9	17110.8	3130.39
12-5I	-11525.2	17061.6	3141.16
12-5I	-11529.2	17056.4	3170.99
12-5I	-11560.4	17065.9	3176.12
12-5I	-11559.5	17108.6	3189.24
12-5I	-11508.3	17102	3229.02
12-5I	-11589.2	17077.4	3240.9
12-5I	-11416.7	17063.6	3100.79
12-5I	-11462.4	17092.9	3122.01
12-5I	-11442.9	17145.3	3126.8
12-5I	-11452.7	17137	3169.61
12-5I	-11457.8	17057.2	3171.85
12-5I	-11471.9	17079	3170.99
12-5I	-11464.1	17103.9	3198.84
12-5I	-11482	17100.7	3219.05
12-5I	-10450.9	17125.2	3212.06
12-5I	-10455.3	17128	3238.47
12-5I	-10385.8	17074.7	3189.23
12-5I	-10392.7	17093.9	3195.05
12-5I	-10389.4	17098.3	3218.57
12-5I	-10426.4	17062.1	3222.55
12-5I	-10357.1	17129.5	3228.95
12-5I	-10330.1	17098.8	3194.23
12-5I	-10328.3	17095.6	3213.38
12-5I	-10317.9	17073.6	3244.39
12-5I	-11577.3	17158.3	3088.47
12-5I	-11564.8	17215.3	3121.19
12-5I	-11507.7	17161.9	3176.56
12-5I	-11554.8	17157.1	3184.39
12-5I	-11533.6	17187.1	3185.5
12-5I	-11552.2	17236.5	3185.41
12-5I	-11580.6	17182.3	3188.76
12-5I	-11589.2	17160.5	3209.75
12-5I	-11533.5	17255.7	3230
12-5I	-11484.6	17187.5	3207.8
12-5I	-10429.9	17160.5	3241.43
12-5I	-11520.4	17310.8	3104.12
12-5I	-11589.2	17294.4	3118.35
12-5I	-11556.6	17302.6	3124.79
12-5I	-11491.2	17272.9	3131.05
12-5I	-11544	17286.1	3140.37
12-5I	-11549.7	17354.1	3148.28
12-5I	-11565	17332.8	3165.54
12-5I	-11549	17269.6	3203.42
12-5I	-11589.2	17273.2	3203.13
12-5I	-11294.7	17356.1	3193.36
12-5I	-11236.2	17314.4	3190.57
12-5I	-11546.8	17385.8	3149.14
12-5I	-11589.2	17399.5	3156.81
12-5I	-11519.1	17393.6	3160.68
12-5I	-11538.3	17408.3	3203.99
12-5I	-11558.8	17371.1	3209.69
12-5I	-11589.2	17460	3211.53
12-5I	-11589.2	17385.6	3215.96
12-5I	-11413.2	17380.9	3173.58
12-5I	-11451.1	17406.7	3183.74
12-5I	-11470.3	17437.6	3234.23
12-5I	-11296.7	17408.6	3088.29
12-5I	-11285	17441.2	3115.33
12-5I	-11316.8	17371	3193.62
12-5I	-11267.4	17398.4	3089.49
12-5I	-11248.2	17419.3	3090.53
12-5I	-11249.9	17460.2	3092.21
12-5I	-11246	17431.3	3093.04
12-5I	-11190.6	17425.2	3108.44
12-5I	-11189.4	17423.3	3137.64
12-5I	-11181.6	17415.3	3186.7
12-5I	-11167.5	17437.5	3138.38
12-5I	-11125.6	17434.7	3143.74
12-5I	-11143	17443.1	3158.53
12-5I	-11099.8	17433.9	3222.2
12-5I	-11032.1	17383.4	3234.15
12-5I	-10982.5	17383.8	3240.97
12-5I	-10920.6	17426.6	3230.47
12-5I	-11546.5	17535.1	3089.12
12-5I	-11589.2	17541.3	3141.28
12-5I	-11564.1	17540.1	3187.72
12-5I	-11589.2	17504.4	3199.66
12-5I	-11589.2	17537.5	3224.46
12-5I	-11416.5	17535.5	3199.24
12-5I	-11421.8	17560.9	3198.51
12-5I	-11412.9	17558.1	3208.08
12-5I	-11388.8	17501.9	3215.25
12-5I	-11297.4	17484.2	3128.32
12-5I	-11302.4	17512.2	3182.9
12-5I	-11358.9	17491.3	3185.24
12-5I	-11352.3	17523.8	3186.53
12-5I	-11333.7	17472.4	3187.78
12-5I	-11358.8	17539.8	3207.58
12-5I	-11351.5	17508.9	3218.32
12-5I	-11241.5	17560.8	3098.86
12-5I	-11207.7	17548.7	3132.27
12-5I	-11260.5	17491.4	3139.86
12-5I	-11177.7	17567.3	3153.28
12-5I	-11171.7	17551.5	3111.69
12-5I	-11589.2	17606.2	3094.36
12-5I	-11554.4	17588.4	3104.21
12-5I	-11546.5	17624.6	3106
12-5I	-11583.8	17577.4	3135.51
12-5I	-11430.1	17575.8	3094.45
12-5I	-11387.7	17592	3131.54
12-5I	-11432.3	17579.2	3147.63
12-5I	-11389.9	17570.1	3167.85
12-5I	-11189.5	17637.2	3106.55
12-5I	-11189.6	17636.6	3119.98
12-5I	-11250.9	17576.8	3139.2
12-5I	-11211.9	17571.5	3166.62
12-5I	-11224.6	17638.8	3185.88
12-5I	-11137.8	17604.6	3086.73
12-5I	-11152.5	17580.2	3114.33
12-5I	-11156.2	17576.3	3129.63
12-5I	-11139.4	17618.2	3128.19
12-5I	-11142.4	17614.1	3184.35
12-5I	-11117.8	17663.3	3202.16
12-5I	-11030.3	17636.4	3086.05
12-5I	-11032.7	17631.8	3151.31
12-5I	-11028.1	17670.9	3152.88
12-5I	-10926.7	17673	3119.07
12-5I	-10895.9	17571.8	3222.64
12-5I	-10850.1	17584.1	3182.43
12-5I	-11391.2	17710.8	3095.58
12-5I	-11382.6	17747.8	3100.13
12-5I	-11316.5	17762.1	3100.05
12-5I	-11368.5	17696.3	3103.86
12-5I	-11380.9	17727.5	3103.46
12-5I	-11357.4	17760.5	3105.63
12-5I	-11333.7	17760.7	3111.45
12-5I	-11363.4	17712.5	3113.7
12-5I	-11349.6	17740.5	3118.36
12-5I	-11299.2	17751.4	3118.39
12-5I	-11329	17687.6	3123.82
12-5I	-11308.7	17742.3	3123.75
12-5I	-11295.6	17734.6	3125.97
12-5I	-11220.5	17723	3105.89
12-5I	-11234.6	17714.3	3117.97
12-5I	-11179.2	17708.2	3214.04
12-5I	-11120.3	17695.5	3181.93
12-5I	-11116.7	17739.9	3188.48
12-5I	-11071	17744.6	3206.91
12-5I	-11086	17717.5	3209.31
12-5I	-11105.3	17697.2	3225.94
12-5I	-10966.2	17680.3	3117.46
12-5I	-10996.1	17695.6	3138.92
12-5I	-10986.1	17695.7	3154.38
12-5I	-11009.3	17771.6	3237.01
12-5I	-10921.2	17703.9	3129.51
12-5I	-10978.6	17815	3181.33
12-5I	-11012.4	17796.3	3190.97
12-5I	-10967.8	17849.8	3204.94
12-5I	-11017	17846.2	3243.59
12-5I	-10875.3	17845.2	3088.9
12-5I	-10880.5	17828.3	3092.11
12-5I	-10927.4	17807.6	3151.72
12-5I	-10942.2	17789.7	3178.2
12-5I	-10911.3	17873.9	3178.35
12-5I	-10862.7	17813.7	3193.53
12-5I	-10878.9	17871.9	3231.66
12-5I	-10859.8	17803.9	3156.28
12-5I	-10822.7	17843.7	3163.14
12-5I	-10799.3	17901	3098.63
12-5I	-10839.5	17908.3	3116.59
12-5I	-10853	17900.8	3148.34
12-5I	-11165	18074.3	3130.3
12-5I	-11324.1	18179.1	3158.28
12-5I	-11182.2	18179.7	3088.79
12-5I	-11141.3	18146.7	3085.58
12-5I	-11168.1	18143.2	3116.62
12-5I	-11589.2	18245.3	3160.08
12-5I	-11470.6	18277.4	3202.08
12-5I	-11431.3	18294.5	3201.87
12-5I	-11470.6	18272.1	3222.98
12-5I	-11441.6	18272.9	3224.66
12-5I	-11278.6	18226.4	3119.5
12-5I	-11377.8	18234.5	3164.72
12-5I	-11355.1	18227.7	3168.45
12-5I	-11216.6	18247.3	3093.16
12-5I	-11251.3	18214.4	3102.65
12-5I	-11574.7	18356.6	3183.38
12-5I	-11573.6	18385.9	3187.37
12-5I	-11569.2	18324.4	3191.42
12-5I	-11524	18306.2	3194.14
12-5I	-11545.3	18365.7	3194.09
12-5I	-11516.8	18337.4	3198.36
12-5I	-11494.3	18348.7	3213.43
12-5I	-11589.2	18325.2	3235.93
12-5I	-11530	18369	3240.71
12-5I	-11572.9	18388.6	3240.35
12-5I	-11472.5	18305.9	3196.69
12-5I	-11406.5	18324	3211.98
12-5I	-11478.3	18353.8	3238.07
12-5I	-11379.3	18327.1	3214.73
12-5I	-11166.9	18389.1	3121.1
12-5I	-11589.2	18429.7	3157.35
12-5I	-11589.2	18473	3165.01
12-5I	-11197	18487.7	3106.03
12-5I	-11140.6	18410.9	3094.56
12-5I	-11158.4	18473	3123.28
12-5I	-11589.2	18518.5	3166.41
12-5I	-11580.1	18537.8	3229.76
12-5I	-11535.9	18518.2	3243.9
12-5I	-11254.5	18526.2	3108.56
12-5I	-11148.2	18516.7	3132.06
12-5I	-11589.2	18624.9	3165.56
12-5I	-11571.2	18665.5	3168.9
12-5I	-11548.6	18710.2	3172.28
12-5I	-11491.5	18644.4	3192.77
12-5I	-11506.3	18687.6	3201.46
12-5I	-11540	18657.5	3206.23
12-5I	-11492.9	18713.2	3220.23
12-5I	-11549.7	18701.5	3228.51
12-5I	-11589.2	18683.5	3238.4
12-5I	-11544.3	18664.3	3243.42
12-5I	-11470.6	18668.6	3186.11
12-5I	-11428.1	18671.6	3196.08
12-5I	-11405.3	18687.3	3211.24
12-5I	-11423	18650.5	3216.47
12-5I	-11462.5	18629.8	3238.47
12-5I	-11292.1	18710.9	3219.09
12-5I	-11281	18669.8	3242.84
12-5I	-11242.8	18651.1	3230.08
12-5I	-11568.9	18749.5	3090.9
12-5I	-11544.5	18792.8	3103
12-5I	-11589.2	18731.7	3120.77
12-5I	-11535	18738.4	3172.09
12-5I	-11514.5	18770	3174.37
12-5I	-11503.7	18799.1	3173.57
12-5I	-11459.4	18748.4	3169.47
12-5I	-11311.7	18750.2	3213.38
12-5I	-11302.3	18758.1	3229.14
12-5I	-11252.7	18802.7	3205.43
12-5I	-11589.2	18852.2	3087
12-5I	-11504.9	18875.5	3088.44
12-5I	-11589.2	18828.6	3123.37
12-5I	-11491.2	18831.3	3161.66
12-5I	-11572.5	18828.3	3168.74
12-5I	-11554.5	18920.7	3190.45
12-5I	-11486.7	18901.8	3197.13
12-5I	-11488	18868	3209.76
12-5I	-11574.2	18853	3221.44
12-5I	-11470.4	18899.2	3123.9
12-5I	-11484.1	18860.5	3141.22
12-5I	-11461.3	18879.5	3201.86
12-5I	-11417.6	18895.1	3242.15
12-5I	-11246.1	18876.7	3109.53
12-5I	-11255.5	18909.1	3108.58
12-5I	-11227.7	18891.6	3110.48
12-5I	-11233.2	18902.3	3132.15
12-5I	-11252.4	18842.4	3142.51
12-5I	-11231.8	18843.5	3159.01
12-5I	-11242.3	18824.4	3186.72
12-5I	-11589.2	18931.5	3088.91
12-5I	-11513.4	18947.9	3101.51
12-5I	-11562.1	18985.7	3101.13
12-5I	-11587.1	18964.1	3114.58
12-5I	-11516.2	18951.6	3136.63
12-5I	-11589.2	18931.3	3150.88
12-5I	-11489.8	18968.2	3161.18
12-5I	-11501.6	18922.9	3231.93
12-5I	-11493.5	19000.2	3236.41
12-5I	-11444.2	18956.6	3104.38
12-5I	-11403.5	19012.9	3121.32
12-5I	-11485.7	18954.5	3136.84
12-5I	-11420	19005.5	3153.47
12-5I	-11407.7	18949.4	3197.27
12-5I	-11444.8	18958.4	3221.97
12-5I	-11412.1	18960.1	3239.01
12-5I	-11432.2	18927.4	3241.24
12-5I	-11343.4	19005.5	3156.96
12-5I	-11368.1	19004.8	3185.82
12-5I	-11304.6	18971.2	3191.44
12-5I	-11360.4	18970.7	3208.78
12-5I	-11290.4	18975.5	3216.58
12-5I	-11236.8	18955.5	3088.62
12-5I	-11189.7	19002.2	3088.51
12-5I	-11218.4	19017.3	3088.59
12-5I	-11246	18950.1	3108.79
12-5I	-11203.4	19018	3108.58
12-5I	-11194.6	18995.9	3116.44
12-5I	-11238.5	18953.9	3128.82
12-5I	-10743.1	18946	3116.31
12-5I	-10739.5	18974.5	3162.6
12-5I	-10737.2	19018.1	3178
12-5I	-11509.3	19074.3	3085.47
12-5I	-11589.2	19078.5	3091.49
12-5I	-11487.4	19127.9	3098.08
12-5I	-11549.6	19087.6	3112.33
12-5I	-11589.2	19031.9	3125.58
12-5I	-11589.2	19078	3174.29
12-5I	-11589.2	19106.8	3174.44
12-5I	-11578.9	19040.6	3201.51
12-5I	-11589.2	19124.9	3202.48
12-5I	-11567.8	19109.8	3210.2
12-5I	-11500.3	19125.9	3220.35
12-5I	-11499.6	19063.3	3230.53
12-5I	-11411.7	19057.1	3166.21
12-5I	-11378.2	19029.4	3163.59
12-5I	-11377.8	19111.4	3168.97
12-5I	-11333.5	19086.6	3178.28
12-5I	-11293.1	19027.6	3182.2
12-5I	-11343.7	19070.1	3189.04
12-5I	-11371.4	19111.9	3209.44
12-5I	-11367	19127.3	3211.33
12-5I	-11251.4	19052.1	3112.44
12-5I	-11176.8	19123.2	3218.7
12-5I	-11100.6	19047	3208.34
12-5I	-11062.8	19071.1	3176.11
12-5I	-10896.4	19068.1	3161.58
12-5I	-10915	19048.4	3222.08
12-5I	-10764.2	19050.2	3199.48
12-5I	-11571.6	19153.2	3118.09
12-5I	-11533.7	19199	3167.67
12-5I	-11538.6	19140.7	3171.01
12-5I	-11557.5	19138.6	3211.39
12-5I	-11549.6	19158.5	3227.48
12-5I	-11469.3	19224.3	3100.2
12-5I	-11423.9	19159.8	3131.22
12-5I	-11404.2	19143.5	3195.19
12-5I	-11292.6	19165.1	3087.94
12-5I	-11284.5	19230.4	3093.55
12-5I	-11325.4	19232.9	3093.56
12-5I	-11307.5	19193.7	3130.12
12-5I	-11347.4	19208.2	3130.44
12-5I	-11343.7	19171.6	3158.64
12-5I	-11289.4	19225	3161.88
12-5I	-11363.6	19177.8	3163.2
12-5I	-11282.2	19186.8	3170.7
12-5I	-11368.5	19135.1	3178.36
12-5I	-11368.8	19179.3	3188.33
12-5I	-11296.1	19186.4	3203.68
12-5I	-11313	19167.6	3211.05
12-5I	-11276.1	19208.3	3128.34
12-5I	-11261.8	19204.4	3163.34
12-5I	-11218.8	19232.9	3197.8
12-5I	-11234.8	19160	3229.28
12-5I	-11501.5	19301.6	3126
12-5I	-11589.2	19310.9	3133.8
12-5I	-11518.9	19259.1	3151.69
12-5I	-11509.7	19258.9	3193.97
12-5I	-11414.5	19310.9	3118.09
12-5I	-11442.5	19279.4	3149.45
12-5I	-11476.5	19237.6	3151.59
12-5I	-11413.6	19310.9	3151.85
12-5I	-11428.4	19310.9	3170.63
12-5I	-11477.7	19252.9	3181.23
12-5I	-11484.6	19310.9	3195.29
12-5I	-11461.1	19275.8	3212.63
12-5I	-11385	19255.9	3218.26
12-5I	-11482.7	19298.5	3241.16
12-5I	-11359.3	19267.4	3162.12
12-5I	-11287.7	19310.9	3165.97
12-5I	-11289	19296.8	3183.72
12-5I	-11326.6	19278	3202.62
12-5I	-11283.5	19310.9	3210.38
12-5I	-11247.8	19280.3	3111.49
12-5I	-11240.7	19240.9	3123.51
12-5I	-11260.3	19241.5	3146.15
12-5I	-11224.7	19276	3166.62
12-5I	-11275.4	19282.7	3171.83
12-5I	-11246.3	19310.9	3194.99
12-5I	-11147.1	19302.1	3129.05
12-5I	-10664.8	19307.6	3179.62
12-5I	-10748.5	19299.1	3214.32
12-5I	-10642.3	19310.9	3114.59
12-5I	-10635.4	19273	3167.76
12-5I	-11299.2	15963	3251.6
12-5I	-11278.5	15906.5	3290.75
12-5I	-11297	15929.5	3298.82
12-5I	-11323.3	15960	3303.05
12-5I	-11284.3	15927.9	3340.53
12-5I	-11320.6	15988.4	3343.62
12-5I	-11284.1	15969.4	3363.05
12-5I	-11262.2	15906.5	3248.98
12-5I	-11267.8	15919.8	3248.04
12-5I	-11249.7	15925.6	3270.9
12-5I	-11223.8	15920.3	3311.6
12-5I	-11260.8	15982.4	3313.16
12-5I	-11272	15996.9	3313.7
12-5I	-11220.1	16008.7	3318.96
12-5I	-11243.6	15906.5	3331.53
12-5I	-11186.1	15993.2	3338.74
12-5I	-11194.5	15923.3	3352.64
12-5I	-11241.7	15918	3358.01
12-5I	-11267.7	15945.4	3358.83
12-5I	-11201.2	15915.9	3390.92
12-5I	-11221.9	15941.5	3393.04
12-5I	-11268.3	15997	3401.42
12-5I	-11090.1	15981.8	3246.28
12-5I	-11112.3	15984.4	3249.22
12-5I	-11154	15953.6	3263.22
12-5I	-11080.8	15906.5	3288.82
12-5I	-11157.3	15906.5	3295.6
12-5I	-11084.3	15968.2	3300.18
12-5I	-11130.5	15971.9	3317.16
12-5I	-11091.2	15906.5	3320.48
12-5I	-11151	15906.5	3356.28
12-5I	-11096.1	15913.7	3365.37
12-5I	-11151.6	15979.3	3375.92
12-5I	-11099.1	15942.5	3382.09
12-5I	-11161	16005.6	3382.7
12-5I	-11050.3	15911.4	3269.44
12-5I	-10983.4	15976.4	3281.96
12-5I	-11038.4	15906.5	3354.22
12-5I	-10993.7	15980.8	3358.65
12-5I	-11051.9	15980.3	3364.63
12-5I	-10938.8	15988.3	3248.51
12-5I	-10943	15942.6	3273.52
12-5I	-10939.5	15996.5	3294.56
12-5I	-10928.7	15936.5	3298.84
12-5I	-10940	15998.1	3312.3
12-5I	-10929.7	15939.9	3347.95
12-5I	-10863.4	15906.5	3354.24
12-5I	-10836.9	15986	3356.23
12-5I	-10813.6	15906.5	3371.47
12-5I	-10801.1	15906.5	3378.44
12-5I	-10722.4	15918.6	3283.28
12-5I	-10708.2	15906.5	3292.22
12-5I	-10729.7	15906.5	3353.69
12-5I	-10757.3	15937.9	3369.58
12-5I	-10711.6	15906.5	3392.72
12-5I	-10609.1	15928	3248.84
12-5I	-10638.3	15996.4	3264.61
12-5I	-10573.6	15915.9	3341.76
12-5I	-10602.2	15930	3345.27
12-5I	-10562.1	15906.5	3394.41
12-5I	-10447.5	15946.5	3276.18
12-5I	-10473.2	15981.1	3289.27
12-5I	-10520	15906.5	3370.61
12-5I	-10366.7	15906.5	3309.77
12-5I	-10365.1	15906.5	3343.18
12-5I	-10351.8	15964	3363.51
12-5I	-10350.8	15965.5	3385.47
12-5I	-10289	15906.5	3254.47
12-5I	-10243.5	15906.5	3278.47
12-5I	-10339.8	15956.4	3315.07
12-5I	-10295.9	15906.5	3320.58
12-5I	-10306.1	15906.5	3379.04
12-5I	-10336.7	15906.5	3384.14
12-5I	-11383.5	16014.9	3288.94
12-5I	-11400.8	16086.2	3323.93
12-5I	-11310.1	16088	3250.17
12-5I	-11311.4	16109.8	3285.99
12-5I	-11360.7	16034.3	3304.93
12-5I	-11371.7	16013.6	3306.38
12-5I	-11280.2	16036.1	3306.14
12-5I	-11314.7	16074.8	3310.59
12-5I	-11319.8	16028.7	3316.68
12-5I	-11366.7	16020.4	3321.63
12-5I	-11309.7	16014.7	3322.98
12-5I	-11375	16039.5	3326.07
12-5I	-11355.1	16055	3326.05
12-5I	-11353.8	16011.5	3329.14
12-5I	-11282.5	16090.6	3329.41
12-5I	-11378.2	16067.1	3335.94
12-5I	-11370.2	16079.3	3372.88
12-5I	-11345.5	16097.9	3376
12-5I	-11314.5	16089.2	3397.2
12-5I	-11308.3	16035	3399.17
12-5I	-11285.3	16014.7	3404.13
12-5I	-11271.3	16061.6	3260.5
12-5I	-11225	16033.2	3263.26
12-5I	-11256.3	16036.8	3264.63
12-5I	-11209.6	16023	3281.3
12-5I	-11247.7	16021.8	3312.74
12-5I	-11275.5	16075.9	3319.1
12-5I	-11223.9	16032.7	3340.91
12-5I	-11251.1	16079.3	3356.51
12-5I	-11224.8	16041.5	3358.32
12-5I	-11270.8	16106.5	3396.47
12-5I	-11250.3	16089.6	3404.66
12-5I	-11148.6	16075.2	3278.08
12-5I	-11048.9	16087.3	3259.31
12-5I	-11032.8	16071.5	3263.3
12-5I	-11054.5	16102	3325.79
12-5I	-10961	16052.1	3300.4
12-5I	-10929.1	16036.3	3305.8
12-5I	-10909.7	16021.6	3323.36
12-5I	-10898.5	16017.9	3333.29
12-5I	-10944.9	16044.7	3344.68
12-5I	-10900	16030.4	3403.84
12-5I	-10771.7	16015.7	3290.96
12-5I	-10763.1	16023.3	3343.1
12-5I	-10783.8	16026.8	3359.04
12-5I	-10764.9	16024	3364.62
12-5I	-10744	16095.9	3301.01
12-5I	-10707.8	16052.8	3341.8
12-5I	-10687.4	16050.4	3355.62
12-5I	-10677.5	16030.4	3397.86
12-5I	-10656.2	16029.7	3397.72
12-5I	-10454.6	16043.4	3321.38
12-5I	-10381.1	16091.6	3303.57
12-5I	-10422	16057.5	3313.6
12-5I	-10413.4	16015	3338.17
12-5I	-11514.5	16186.1	3261.88
12-5I	-11532.7	16217.5	3276.42
12-5I	-11488.7	16155.5	3300.23
12-5I	-11496.1	16198.3	3310.17
12-5I	-11523.7	16209.4	3367.67
12-5I	-11488.3	16197.2	3383.96
12-5I	-11462.9	16144	3309.43
12-5I	-11404.7	16215.1	3309.33
12-5I	-11428.8	16122.3	3319.85
12-5I	-11482.2	16186.4	3333.07
12-5I	-11449.6	16148.6	3351.73
12-5I	-11425	16136.1	3355.59
12-5I	-11397.2	16115.5	3361.17
12-5I	-11434.6	16152.4	3388.59
12-5I	-11363.3	16165.3	3276.51
12-5I	-11353.5	16159.2	3300.95
12-5I	-11317.1	16135.6	3318.42
12-5I	-11340.6	16167	3368.09
12-5I	-11309.4	16147.5	3387.05
12-5I	-11359.5	16161.5	3403.45
12-5I	-11085.1	16205.7	3255.86
12-5I	-11157.9	16214.4	3289.64
12-5I	-11149.6	16193.4	3342.52
12-5I	-11125.4	16183.2	3376.56
12-5I	-11170.1	16208.2	3378.34
12-5I	-11076.8	16189.5	3381.97
12-5I	-10988.6	16184.1	3247.53
12-5I	-11028.1	16166.2	3268.76
12-5I	-11058.8	16192.8	3275.78
12-5I	-11035.9	16185.5	3294.13
12-5I	-11066.3	16202.1	3304.12
12-5I	-11057.5	16155.9	3376.42
12-5I	-11019.9	16133.8	3386.25
12-5I	-10994.1	16201.4	3388.91
12-5I	-10912.1	16201.1	3268.84
12-5I	-10913.1	16128.1	3290.33
12-5I	-10944.6	16174.7	3291.96
12-5I	-10868.8	16156.2	3316.03
12-5I	-10903.8	16210	3338.07
12-5I	-10789.2	16135.5	3298.65
12-5I	-10785.5	16197.5	3326.87
12-5I	-10765.8	16217.2	3373.34
12-5I	-10846.2	16166	3401.23
12-5I	-10672	16155.6	3404.43
12-5I	-10503.2	16195.7	3295.62
12-5I	-10197	16165.1	3245.75
12-5I	-10099.6	16166	3263.83
12-5I	-10104.2	16163	3319.89
12-5I	-10130.6	16174.7	3321.19
12-5I	-10132	16175	3333.82
12-5I	-10103	16162	3335.74
12-5I	-11589.2	16229.7	3250.84
12-5I	-11579.2	16246.2	3269.67
12-5I	-11569.2	16225.8	3318.04
12-5I	-11578.6	16242.2	3323.62
12-5I	-11564.5	16259.5	3360.28
12-5I	-11589.2	16296.5	3360.24
12-5I	-11555	16284.7	3372.11
12-5I	-11512.8	16245.7	3400.9
12-5I	-11547.4	16262.7	3403.1
12-5I	-11468.3	16299.8	3314.21
12-5I	-11444.9	16261.8	3323.12
12-5I	-11453.6	16279.5	3348.62
12-5I	-11457.8	16287.9	3366.35
12-5I	-11396.1	16229.9	3371.34
12-5I	-11437.1	16266.5	3371.06
12-5I	-11392.5	16228.1	3403.87
12-5I	-11276.6	16320.6	3257.32
12-5I	-11259.4	16291.4	3263.61
12-5I	-11211.8	16265.3	3293.33
12-5I	-11202.3	16293.3	3300.35
12-5I	-11252.4	16295.3	3335.63
12-5I	-11187.7	16228.1	3368.47
12-5I	-11225.6	16301.9	3372.32
12-5I	-11235.4	16285	3383.35
12-5I	-11274	16312.8	3398.41
12-5I	-11074.3	16278.3	3251.68
12-5I	-11098.2	16280.2	3256.86
12-5I	-11135.2	16304.8	3259.24
12-5I	-11118.1	16234.5	3313.42
12-5I	-11167.8	16265.7	3313.16
12-5I	-11100.1	16298.9	3333.6
12-5I	-11076.4	16307.8	3336.55
12-5I	-11162.7	16270.1	3339.04
12-5I	-11109.7	16231	3386.57
12-5I	-11135.4	16270.4	3398.05
12-5I	-11147.3	16287.9	3399.88
12-5I	-11031.5	16277.9	3278.09
12-5I	-10973.3	16285.6	3286.6
12-5I	-11001.2	16252.2	3299.88
12-5I	-11030.9	16290	3336.7
12-5I	-10966.9	16307.8	3379.13
12-5I	-11062.2	16319.6	3396.03
12-5I	-10887.3	16224.1	3295.82
12-5I	-10922.8	16243.1	3302.4
12-5I	-10946.2	16249.7	3301.72
12-5I	-10864.9	16309.3	3301.46
12-5I	-10880.8	16319.6	3305.57
12-5I	-10945.8	16287.8	3381.63
12-5I	-10807.5	16288.3	3253.1
12-5I	-10834.6	16282.2	3297.05
12-5I	-10818.9	16256.8	3305.63
12-5I	-10539.1	16300.1	3291.03
12-5I	-10496	16229.5	3294.26
12-5I	-10484.4	16265.8	3300.65
12-5I	-10477.4	16310.2	3308.82
12-5I	-10538.7	16304.3	3334.16
12-5I	-10189	16231.4	3245.47
12-5I	-10182.4	16230.9	3280.83
12-5I	-10154.2	16239.4	3354.49
12-5I	-10155.8	16243	3391.69
12-5I	-10109	16301.3	3391.86
12-5I	-11585.2	16358.1	3258.07
12-5I	-11548.3	16362.8	3300.33
12-5I	-11568.2	16352.4	3322.45
12-5I	-11498.8	16333.2	3338.48
12-5I	-11548.8	16343.9	3376.65
12-5I	-11506.4	16341.7	3387.94
12-5I	-11536.9	16367.9	3388.19
12-5I	-11494.4	16329.6	3393.2
12-5I	-11385.7	16381.1	3249.11
12-5I	-11353.6	16398.8	3249.77
12-5I	-11373	16377.9	3253.04
12-5I	-11369.3	16415.8	3275.76
12-5I	-11290.9	16386.3	3279
12-5I	-11301.4	16396.3	3288.41
12-5I	-11310	16345.2	3327.38
12-5I	-11345.8	16382.6	3334.58
12-5I	-11305.9	16338.2	3364.22
12-5I	-11359.8	16402.8	3371.27
12-5I	-11300.9	16331	3378.78
12-5I	-11328.5	16375.3	3389.14
12-5I	-11293.6	16346.4	3393.99
12-5I	-11194.4	16365	3253.61
12-5I	-11264.2	16363.7	3272.36
12-5I	-11200.6	16377.9	3279.32
12-5I	-11193.4	16326.6	3287.65
12-5I	-11213	16397.2	3296.22
12-5I	-11190.2	16420.9	3333.24
12-5I	-11229	16373.7	3349.46
12-5I	-11207.5	16355.1	3356.97
12-5I	-11179.8	16328.3	3378.21
12-5I	-11253.6	16396.2	3389.66
12-5I	-11158.3	16329.6	3255.97
12-5I	-11121	16410.6	3260.99
12-5I	-11090.7	16354.8	3286.3
12-5I	-11157.6	16423	3287.68
12-5I	-11117.5	16419.2	3297.81
12-5I	-11091.9	16388.7	3304.69
12-5I	-11136.1	16336.5	3312.14
12-5I	-11126	16401.9	3316.18
12-5I	-11075.9	16333.7	3321.87
12-5I	-11151.5	16405.4	3351.92
12-5I	-11131	16375	3401.04
12-5I	-11033.1	16374.9	3278.08
12-5I	-11064.3	16346.6	3284.1
12-5I	-10982.7	16338.9	3314
12-5I	-11018.9	16322.6	3350.45
12-5I	-10964.2	16332.3	3291.84
12-5I	-10937.2	16396.3	3301.85
12-5I	-10900.2	16350.4	3316.85
12-5I	-10448.9	16322.5	3308.16
12-5I	-10392.7	16338.8	3293.85
12-5I	-10372.1	16349.8	3297.45
12-5I	-10323.9	16364.5	3253.09
12-5I	-10326.1	16364.4	3286.7
12-5I	-10120.3	16374.4	3390.53
12-5I	-11542.7	16492.6	3304.88
12-5I	-11499	16488.2	3328.75
12-5I	-11537.5	16495.8	3342.42
12-5I	-11396.2	16452.3	3265.68
12-5I	-11434.8	16488.9	3273.48
12-5I	-11431.8	16520.5	3287
12-5I	-11460	16469.5	3301.03
12-5I	-11412	16467.8	3326.22
12-5I	-11480.5	16483.6	3351.29
12-5I	-11396	16451.3	3357.1
12-5I	-11418	16444.9	3359.58
12-5I	-11410.5	16510.7	3361.61
12-5I	-11390.4	16447.6	3375.01
12-5I	-11405.7	16482.8	3376.93
12-5I	-11479.5	16488.7	3401.85
12-5I	-11307.8	16460.9	3247.87
12-5I	-11371.4	16471.1	3248.41
12-5I	-11345	16438.3	3280.51
12-5I	-11306.5	16483.1	3294.13
12-5I	-11347.2	16513.3	3300.4
12-5I	-11288.4	16449.6	3306.49
12-5I	-11320.4	16488.1	3312.96
12-5I	-11289.1	16521.7	3341.07
12-5I	-11311.9	16467.2	3345.95
12-5I	-11333.6	16520.1	3346.59
12-5I	-11334.5	16466.5	3366.34
12-5I	-11318.7	16494.5	3376.37
12-5I	-11301.9	16489	3389.13
12-5I	-11321.1	16456.3	3404.49
12-5I	-11208.5	16478.4	3256.95
12-5I	-11203.1	16505.8	3299.26
12-5I	-11277	16432.6	3310.9
12-5I	-11268.5	16434.6	3385.9
12-5I	-11176.5	16522.9	3389.14
12-5I	-11185.1	16453.9	3403.83
12-5I	-11139	16461.5	3258.51
12-5I	-11113	16457.3	3261.28
12-5I	-11110	16449.7	3292.23
12-5I	-11127.9	16438.3	3294.61
12-5I	-11160.5	16428.4	3303.06
12-5I	-11161.1	16459.4	3330.99
12-5I	-11141.9	16427.9	3338.92
12-5I	-11116.3	16454.3	3348.41
12-5I	-11146.3	16442.5	3391.98
12-5I	-11080.6	16503.8	3392.36
12-5I	-11090.3	16525.5	3393.51
12-5I	-11132.3	16463.1	3396.44
12-5I	-11146.9	16477.7	3397.7
12-5I	-10984.5	16497.8	3313.47
12-5I	-10987.4	16517.2	3319.34
12-5I	-11062.8	16475.7	3401.03
12-5I	-10964.4	16449.4	3299.35
12-5I	-10337	16514	3268.88
12-5I	-10090.5	16484.3	3307.48
12-5I	-10090.8	16485.3	3332.44
12-5I	-11582.3	16533	3379.17
12-5I	-11454.1	16570.2	3258.96
12-5I	-11400.4	16620.3	3276.44
12-5I	-11436.4	16610.5	3279.7
12-5I	-11466.7	16607.7	3295.89
12-5I	-11430.4	16606.5	3298.83
12-5I	-11401.7	16632.1	3303.4
12-5I	-11387.3	16602.4	3323.22
12-5I	-11433.1	16554.9	3335.64
12-5I	-11445.8	16601.2	3378.9
12-5I	-11299.8	16538.4	3257.45
12-5I	-11366.5	16554.4	3296.01
12-5I	-11346.4	16581.9	3328.47
12-5I	-11368.5	16530.9	3348.8
12-5I	-11324.5	16617.7	3377.4
12-5I	-11241.4	16585.4	3251.24
12-5I	-11210.3	16585.8	3263.41
12-5I	-11207.1	16581.4	3302.24
12-5I	-11241.3	16618.7	3315.92
12-5I	-11221.9	16535.5	3339.08
12-5I	-11212.3	16569.3	3357.34
12-5I	-11218.9	16580.6	3358.47
12-5I	-11190.2	16533.2	3381.08
12-5I	-11226.7	16591	3387.59
12-5I	-11220.8	16557.4	3396.95
12-5I	-11165	16550.3	3250.28
12-5I	-11172.4	16542.9	3294.36
12-5I	-11146.2	16626.1	3384.83
12-5I	-10994.7	16533.3	3325.59
12-5I	-10070.8	16599.8	3326.45
12-5I	-10087.4	16557.6	3354.26
12-5I	-10069.8	16602	3376.47
12-5I	-10086.7	16557.9	3377.9
12-5I	-11490.7	16723.3	3254.71
12-5I	-11493.3	16679.8	3255.37
12-5I	-11503.4	16689.3	3339.07
12-5I	-11589.2	16691.3	3353.9
12-5I	-11532.5	16682.9	3397.47
12-5I	-11560.1	16720.7	3400.6
12-5I	-11459.1	16680.3	3259.99
12-5I	-11436.5	16681.2	3261.78
12-5I	-11451.9	16652.9	3264.59
12-5I	-11429.5	16664.1	3263.61
12-5I	-11481.5	16642.9	3287.07
12-5I	-11419.7	16735	3313.72
12-5I	-11384.5	16734.5	3342.05
12-5I	-11278.4	16659.1	3246.03
12-5I	-11313	16637.1	3295.61
12-5I	-11288.3	16644.5	3299.88
12-5I	-11323.7	16725.1	3299.67
12-5I	-11289	16705.7	3312.29
12-5I	-11278.8	16730.2	3311.76
12-5I	-11365.8	16718.9	3312.88
12-5I	-11300.9	16676.3	3319.78
12-5I	-11311.2	16733.5	3331.65
12-5I	-11298.2	16735.9	3333.34
12-5I	-11280.2	16658.3	3344.69
12-5I	-11300.2	16662.1	3356.04
12-5I	-11338.3	16685.5	3359.16
12-5I	-11324	16660.1	3369
12-5I	-11301.4	16641.8	3382.01
12-5I	-11326.1	16722.2	3383.68
12-5I	-11330.8	16689.9	3386.92
12-5I	-11303.1	16676.1	3399.18
12-5I	-11293.1	16707.9	3402.71
12-5I	-11250	16637	3278.44
12-5I	-11262.2	16640.4	3396.16
12-5I	-11560.1	16821	3245.29
12-5I	-11549.7	16831.4	3260.9
12-5I	-11489.6	16750	3265.66
12-5I	-11589.2	16799.1	3276.82
12-5I	-11577.4	16786.4	3280.98
12-5I	-11540	16740.3	3305.97
12-5I	-11589.2	16776	3372.01
12-5I	-11509.2	16803.5	3390.41
12-5I	-11462.3	16814.4	3251.62
12-5I	-11412	16835.9	3258.74
12-5I	-11402	16773.6	3301.72
12-5I	-11482.6	16835.9	3352.08
12-5I	-11405.3	16811.3	3390.86
12-5I	-11439.6	16805.4	3402.1
12-5I	-11459.6	16809.5	3402.89
12-5I	-11326.8	16743.8	3254.28
12-5I	-11345	16763.2	3289.06
12-5I	-11323.8	16747.5	3318.21
12-5I	-11369.8	16775.8	3324.16
12-5I	-11381	16789.3	3357.15
12-5I	-11360.5	16819.3	3364.62
12-5I	-11314.2	16753.9	3368.37
12-5I	-11352	16739.2	3388.55
12-5I	-11360.2	16783.3	3392.89
12-5I	-11092.1	16830.9	3404.01
12-5I	-11059.3	16838.1	3398.64
12-5I	-11548.9	16933.8	3384.02
12-5I	-11553.7	16899.2	3390.44
12-5I	-11589.2	16863.9	3401.71
12-5I	-11472.6	16907.1	3248.15
12-5I	-11403.4	16873.8	3260.28
12-5I	-11411.1	16909.2	3261.14
12-5I	-11466.9	16878.9	3273.88
12-5I	-11383.8	16878.5	3275.57
12-5I	-11484.4	16911	3321.41
12-5I	-11446.3	16910.8	3353.6
12-5I	-11383.5	16847	3379.12
12-5I	-11397.6	16869.3	3378.54
12-5I	-11483	16942.2	3391.75
12-5I	-11414.3	16904.2	3394.05
12-5I	-11236.8	16931.3	3350.74
12-5I	-11246.4	16914.4	3363.94
12-5I	-11072.2	16871.4	3396.44
12-5I	-10996.1	16933.5	3348.26
12-5I	-11032.1	16920.9	3363.87
12-5I	-11006.2	16888.1	3366.89
12-5I	-10999.1	16918.3	3369.58
12-5I	-11016.6	16848.6	3396.05
12-5I	-10977.8	16866.6	3399.34
12-5I	-10986.5	16930.7	3401.86
12-5I	-10950	16926.7	3360.98
12-5I	-10913.4	16917.4	3368.46
12-5I	-11589.2	17001.2	3256.56
12-5I	-11575.6	17010.2	3256.21
12-5I	-11513	16993.8	3259.39
12-5I	-11494	17024.9	3260.74
12-5I	-11541.3	17010.2	3281.5
12-5I	-11517.9	16995.7	3286.4
12-5I	-11535.2	16961.5	3304.34
12-5I	-11506.1	17033.4	3306.22
12-5I	-11511.2	17018.2	3323.74
12-5I	-11589.2	17031.4	3333.1
12-5I	-11542.9	17037.4	3339.36
12-5I	-11529.2	17035.9	3340.57
12-5I	-11589.2	16965.2	3349.1
12-5I	-11589.2	17043.8	3379.63
12-5I	-11544	17039.3	3383
12-5I	-11496.6	16957	3398.39
12-5I	-11507.5	16985.8	3404.37
12-5I	-11448.2	17018.2	3277.43
12-5I	-11455.1	17019.6	3298.24
12-5I	-11448.3	16993.7	3313.22
12-5I	-11458.7	16971	3350.81
12-5I	-11468	16964	3365.8
12-5I	-11398	16999.1	3368.99
12-5I	-11477.3	17016.7	3377.25
12-5I	-11445.2	16991.4	3383.58
12-5I	-11438.9	16967.9	3399.75
12-5I	-11348.1	16953	3328.93
12-5I	-11249.6	16971.2	3248.58
12-5I	-11220.9	16998.9	3258.85
12-5I	-11212.2	16991.8	3289.43
12-5I	-11211.5	16982.3	3326.99
12-5I	-11228.7	16952.2	3338.8
12-5I	-10990	16987.1	3348.78
12-5I	-10988.2	16970.8	3357.06
12-5I	-11019.7	16996.9	3363.04
12-5I	-10994.7	17010.4	3375.39
12-5I	-10879.3	17035.4	3342.45
12-5I	-10912.5	16980	3351.53
12-5I	-10916.1	16997.2	3358.43
12-5I	-10922.5	17001.3	3387.66
12-5I	-10817.5	17045.5	3344
12-5I	-10802.1	17017.2	3365.91
12-5I	-10825.4	16987.4	3403.35
12-5I	-11525.9	17151.8	3248.45
12-5I	-11585	17052	3263.36
12-5I	-11560.7	17111.2	3305.53
12-5I	-11589.2	17144.3	3321.68
12-5I	-11589.2	17081.5	3353.24
12-5I	-11503.6	17056.9	3390.89
12-5I	-11542	17060.6	3404.05
12-5I	-11477.7	17125.5	3397.29
12-5I	-11312.9	17094.1	3340.68
12-5I	-11001.3	17063.4	3363.76
12-5I	-10987.1	17060.8	3384.58
12-5I	-10975.6	17112.1	3391.18
12-5I	-10928	17059.9	3404.13
12-5I	-10792.7	17059.1	3360.84
12-5I	-10854.4	17092.6	3360.51
12-5I	-10804.1	17104.8	3379.4
12-5I	-10480.7	17132.2	3246.98
12-5I	-10521	17133	3270.53
12-5I	-10487.6	17104.4	3276.2
12-5I	-10357.4	17131.9	3252.21
12-5I	-10374.9	17138.4	3255.41
12-5I	-10398.8	17147.7	3257.75
12-5I	-10412.7	17068.1	3282.77
12-5I	-10387.3	17106.4	3286.76
12-5I	-10425.1	17119.7	3296.06
12-5I	-11496.3	17193.2	3248.84
12-5I	-11530.8	17187.1	3260.39
12-5I	-11537.1	17197.5	3263.28
12-5I	-11555.1	17229	3267.12
12-5I	-11527.2	17162.8	3300.67
12-5I	-11589.2	17186.9	3300.24
12-5I	-11569.3	17195.3	3306.99
12-5I	-11553.4	17167.4	3358.47
12-5I	-11565.5	17180.6	3363.17
12-5I	-11578.2	17181.7	3371.1
12-5I	-11589.2	17184.1	3378.17
12-5I	-11497.1	17208.4	3387.31
12-5I	-11589.2	17210.5	3386.31
12-5I	-11472.5	17195	3394.05
12-5I	-11439.1	17161.2	3398.83
12-5I	-10582	17178.5	3360.29
12-5I	-10545.2	17191.6	3302.16
12-5I	-10478.9	17232.2	3345.88
12-5I	-10479.6	17235.6	3370.8
12-5I	-10425.9	17164.3	3271.47
12-5I	-10428.3	17166.3	3288.57
12-5I	-11552.1	17295.3	3250.95
12-5I	-11568.1	17314.8	3259.49
12-5I	-11589.2	17317.5	3329
12-5I	-11581.8	17260.4	3348.92
12-5I	-11589.2	17258.5	3376.79
12-5I	-11589.2	17299.4	3376.09
12-5I	-11520.8	17358.4	3384.36
12-5I	-11547.4	17314	3392.85
12-5I	-11515.3	17352.1	3400.15
12-5I	-11128.2	17357.1	3250.46
12-5I	-11040.3	17336.9	3248
12-5I	-11002.6	17337.1	3270.96
12-5I	-10508	17258.5	3379.72
12-5I	-11530.9	17440.2	3298.98
12-5I	-11557.6	17403.3	3355.55
12-5I	-11531.3	17363	3371.65
12-5I	-11090.2	17391.7	3261.49
12-5I	-11106	17404.9	3276.92
12-5I	-11106.5	17382.3	3281.99
12-5I	-11024.3	17426.4	3246.35
12-5I	-10968.6	17451.2	3267.82
12-5I	-10992.6	17367.3	3270.94
12-5I	-10993	17398.4	3271.77
12-5I	-11017.8	17454	3278.23
12-5I	-10973	17443.6	3294.2
12-5I	-11589.2	17466.6	3246.18
12-5I	-11589.2	17490.3	3245.3
12-5I	-11516.7	17470	3274.05
12-5I	-11533.1	17501.7	3278.32
12-5I	-11565.6	17543.7	3283.97
12-5I	-10993.6	17520.9	3283.92
12-5I	-11008.1	17470.2	3292.16
12-5I	-10955.9	17541.1	3255.81
12-5I	-10943.4	17534.6	3272.33
12-5I	-10959.2	17523.1	3293.48
12-5I	-11581.4	17587.8	3291.43
12-5I	-10946.8	17573.7	3251.8
12-5I	-10897.9	17602.3	3254.47
12-5I	-11134.4	17761.7	3245.96
12-5I	-11117.7	17753.8	3259.68
12-5I	-11106.5	17790.1	3256.72
12-5I	-11065.5	17817.3	3253.11
12-5I	-11009.8	17819.2	3281.38
12-5I	-10955.2	17793.7	3251.67
12-5I	-10950.2	17860.3	3251.8
12-5I	-10917.7	17825	3253.33
12-5I	-10931	17817.8	3255.52
12-5I	-10937.5	17842.8	3256.21
12-5I	-10946.7	17810.6	3258.16
12-5I	-11307.4	18151.8	3353.52
12-5I	-11283.2	18125.9	3361.52
12-5I	-11353.4	18175.8	3368.44
12-5I	-11288.6	18124.9	3388.55
12-5I	-11381.9	18152.8	3392.39
12-5I	-11269.8	18143	3359.26
12-5I	-11214.1	18143.2	3376.43
12-5I	-11213.8	18184.9	3380.56
12-5I	-11186	18166	3390.32
12-5I	-11490.4	18294.9	3264.12
12-5I	-11398.7	18273.9	3249.34
12-5I	-11472	18293.4	3269.12
12-5I	-11383.9	18285.7	3274.49
12-5I	-11354	18297	3277.1
12-5I	-11328.6	18290.3	3351.32
12-5I	-11329.5	18279.6	3358.92
12-5I	-11322.9	18262.9	3376.12
12-5I	-11305.2	18198.3	3400.58
12-5I	-11381.3	18232.1	3400.99
12-5I	-11365.4	18278	3400.63
12-5I	-11543.4	18300.5	3245.08
12-5I	-11514	18321.1	3266.56
12-5I	-11520.3	18400.7	3306.48
12-5I	-11589.2	18383.3	3309.83
12-5I	-11589.2	18395.8	3336.65
12-5I	-11466.6	18342	3261.65
12-5I	-11411.8	18361.9	3264.09
12-5I	-11446.6	18329.9	3272.16
12-5I	-11469	18321.1	3273.98
12-5I	-11425.6	18339.5	3286.76
12-5I	-11417.5	18321.6	3291.31
12-5I	-11406	18372.2	3308.55
12-5I	-11390.4	18326.5	3314.58
12-5I	-11385.8	18364.5	3360.61
12-5I	-11341.9	18362.6	3250.76
12-5I	-11343.6	18309.9	3253.91
12-5I	-11324.5	18323.2	3275.35
12-5I	-11334.1	18385.4	3298.62
12-5I	-11329.3	18324.6	3304.8
12-5I	-11366.2	18390.7	3318.74
12-5I	-11306.4	18352.5	3336.94
12-5I	-11353	18299.6	3340.57
12-5I	-11359.2	18382.9	3360.48
12-5I	-11374.6	18347.7	3381.07
12-5I	-11589.2	18499.9	3245.58
12-5I	-11532.8	18492.9	3256.22
12-5I	-11501.7	18498.9	3256.88
12-5I	-11513.7	18440.4	3274.42
12-5I	-11510	18412.2	3284.11
12-5I	-11536.9	18460.5	3300.18
12-5I	-11589.2	18431.2	3343.61
12-5I	-11541	18410.7	3351.07
12-5I	-11556.2	18441.2	3350.32
12-5I	-11501	18430.1	3353.64
12-5I	-11537.1	18446.1	3353.94
12-5I	-11512.5	18449.5	3361.77
12-5I	-11449.7	18493	3284.76
12-5I	-11446.4	18460.2	3296.3
12-5I	-11450.4	18444.2	3315.63
12-5I	-11438.3	18485.8	3316.84
12-5I	-11461.1	18446.9	3343.38
12-5I	-11589.2	18598.3	3250.81
12-5I	-11538.8	18561.4	3259.14
12-5I	-11559.2	18594.5	3272.9
12-5I	-11540	18558.2	3278.11
12-5I	-11506.5	18556.3	3287.46
12-5I	-11572.9	18578.2	3288.47
12-5I	-11577.8	18522.2	3299.32
12-5I	-11571.9	18600.5	3315.79
12-5I	-11497	18508.4	3318.93
12-5I	-11465.6	18532.8	3311.7
12-5I	-11513.8	18685	3263.96
12-5I	-11511.5	18610.8	3273.45
12-5I	-11589.2	18633.9	3275.88
12-5I	-11589.2	18648	3311.92
12-5I	-11563.6	18686.6	3310.25
12-5I	-11521.6	18625.5	3323.44
12-5I	-11568.4	18618.7	3328.54
12-5I	-11543.8	18647.2	3330.52
12-5I	-11408.2	18631.4	3260.16
12-5I	-11484.6	18702.6	3264.13
12-5I	-11384.9	18649.3	3265.81
12-5I	-11393.9	18691.9	3266.16
12-5I	-11410.8	18651.5	3295.86
12-5I	-11484.9	18668.8	3313.81
12-5I	-11242.6	18653.3	3269.01
12-5I	-11208	18654.1	3336.37
12-5I	-11222.6	18631.6	3400.02
12-5I	-11589.2	18782.2	3246.68
12-5I	-11589.2	18813.5	3247.91
12-5I	-11528.2	18732.5	3255.45
12-5I	-11561.2	18797.4	3261.48
12-5I	-11492.9	18739.2	3266.21
12-5I	-11589.2	18719.2	3284.48
12-5I	-11512.3	18762.1	3295.77
12-5I	-11541.8	18755.1	3301.23
12-5I	-11564.4	18812.2	3304.06
12-5I	-11589.2	18720.7	3317.9
12-5I	-11489.9	18731.8	3338.86
12-5I	-11510	18737.4	3355.64
12-5I	-11490.3	18764.6	3371.25
12-5I	-11506.4	18764.9	3373.82
12-5I	-11589.2	18778.3	3381.56
12-5I	-11572.8	18796.4	3396.41
12-5I	-11461.1	18766.9	3331.5
12-5I	-11429.6	18813.1	3340.33
12-5I	-11578.2	18846.1	3255.64
12-5I	-11497.9	18849.2	3258.63
12-5I	-11495.3	18847	3276.6
12-5I	-11494.3	18840.6	3309.14
12-5I	-11473.4	18845.7	3255.61
12-5I	-11398.2	18893.4	3282.23
12-5I	-11454.6	18839.4	3284.83
12-5I	-11388.4	18889.6	3301.08
12-5I	-11419.6	18846.3	3303.59
12-5I	-11452.4	18875	3302.78
12-5I	-11444.9	18865.7	3341.15
12-5I	-11399.9	18844.4	3354.35
12-5I	-11445.7	18850.8	3353.6
12-5I	-11480	18818.8	3359.55
12-5I	-11319.1	18895.2	3389.42
12-5I	-11215.8	18877.1	3403.01
12-5I	-11523.1	18998.8	3251.47
12-5I	-11513.8	18997.8	3275.32
12-5I	-11518.4	18992.8	3351.16
12-5I	-11561.9	18995.8	3355.71
12-5I	-11589.2	18948.3	3361.98
12-5I	-11505.3	19002.1	3368.8
12-5I	-11548	19022.9	3387.79
12-5I	-11482.1	18946.4	3245.95
12-5I	-11430.6	18970.2	3274.76
12-5I	-11453.3	18947.3	3278.52
12-5I	-11471.9	18984.7	3296.81
12-5I	-11403.7	18948.9	3298.31
12-5I	-11472.6	18943.1	3396.47
12-5I	-11379	18987.1	3251.69
12-5I	-11353.5	18957.2	3259.99
12-5I	-11365.1	18992.7	3258.26
12-5I	-11290.7	18976.6	3260.15
12-5I	-11288.9	19007.5	3269.2
12-5I	-11344.1	19000.7	3275.13
12-5I	-11361	18990.3	3296.25
12-5I	-11273.9	19005.7	3253.77
12-5I	-11179.3	19015.4	3285.87
12-5I	-11177	19018.4	3307.7
12-5I	-11238.5	19013	3395.34
12-5I	-10925.9	18993.6	3264.29
12-5I	-11569.6	19104.9	3275.44
12-5I	-11531.3	19108.3	3286.09
12-5I	-11582.7	19073.8	3288.3
12-5I	-11582.3	19068.9	3308.51
12-5I	-11528.2	19111.2	3314.34
12-5I	-11568	19125.1	3316.02
12-5I	-11492.7	19104.3	3318.68
12-5I	-11519	19074	3343.33
12-5I	-11536.8	19123.7	3369.35
12-5I	-11565.1	19106.3	3380.11
12-5I	-11497.1	19073.8	3384.4
12-5I	-11440.8	19042.9	3254.38
12-5I	-11406.8	19117.6	3301.2
12-5I	-11450.9	19127.2	3346.04
12-5I	-11385.2	19028.2	3398.65
12-5I	-11341.7	19099.9	3342.34
12-5I	-11364.1	19055.4	3379.09
12-5I	-11372.6	19077	3403.42
12-5I	-11194.4	19026.5	3259.74
12-5I	-11245	19101.2	3274.42
12-5I	-11274.6	19126.9	3301.93
12-5I	-11248	19049	3304.02
12-5I	-11272.4	19093.8	3315.28
12-5I	-11249.2	19036.1	3358.25
12-5I	-11243.4	19102.6	3358.31
12-5I	-11275.2	19033.4	3364.76
12-5I	-11235.1	19030.8	3366.18
12-5I	-11196.5	19067.4	3374.6
12-5I	-11172.7	19056.2	3304.39
12-5I	-11116.9	19070.3	3316.76
12-5I	-11109.2	19050.3	3363.76
12-5I	-11148.8	19107.5	3365.75
12-5I	-11132.6	19128.4	3368.76
12-5I	-10790.7	19126.9	3304.91
12-5I	-10816.8	19116.4	3389.5
12-5I	-10702.4	19037.2	3279.01
12-5I	-10711.2	19046.7	3284
12-5I	-11496.9	19232.9	3256.79
12-5I	-11566.3	19162.2	3258.19
12-5I	-11506.5	19143.8	3272.38
12-5I	-11516.2	19215.4	3285.1
12-5I	-11589.2	19203.4	3293.81
12-5I	-11545.6	19159.6	3315.37
12-5I	-11516.5	19227.4	3337.02
12-5I	-11566.1	19229.6	3357.35
12-5I	-11544.9	19231.2	3358.01
12-5I	-11522.1	19139.7	3367.71
12-5I	-11490	19205.2	3377.07
12-5I	-11500.1	19216.3	3378.99
12-5I	-11512.4	19214.1	3397.95
12-5I	-11463.6	19233	3251.99
12-5I	-11404.5	19143.3	3257.45
12-5I	-11398.3	19142.5	3276.3
12-5I	-11444.3	19177	3297.23
12-5I	-11436.2	19194.2	3299.21
12-5I	-11468.9	19231.3	3343.93
12-5I	-11475.7	19221.4	3361.29
12-5I	-11283.8	19206.1	3290.76
12-5I	-11342.6	19146.6	3301.67
12-5I	-11304.4	19213.1	3319.65
12-5I	-11371.4	19166.8	3370.64
12-5I	-11353.6	19224.8	3402.24
12-5I	-11242	19141.7	3258.9
12-5I	-10990.9	19148.7	3309.43
12-5I	-11015.8	19184.5	3336.99
12-5I	-11045.2	19133.2	3339.12
12-5I	-11002	19196.9	3338.06
12-5I	-10996.3	19144.8	3345.72
12-5I	-10867.3	19163.5	3358.69
12-5I	-10905.3	19156	3373.76
12-5I	-10924.1	19213.4	3402.07
12-5I	-10791.6	19212.7	3285.01
12-5I	-10797.4	19200	3290.57
12-5I	-10787.4	19156.6	3293.69
12-5I	-10807.9	19172.2	3316.62
12-5I	-10828.5	19204.4	3319.22
12-5I	-10823.8	19148	3346.43
12-5I	-10842.6	19162.1	3349.06
12-5I	-10852.8	19192.9	3350.72
12-5I	-11519	19310.9	3271.89
12-5I	-11496.6	19247.2	3306.44
12-5I	-11494	19265.5	3372.2
12-5I	-11425	19276.9	3247.92
12-5I	-11443.7	19287	3279.37
12-5I	-11457.7	19245.6	3302.15
12-5I	-11464.9	19310.9	3315.07
12-5I	-11423.9	19247.8	3333.82
12-5I	-11408.8	19282.8	3351.41
12-5I	-11365.7	19294.4	3286.15
12-5I	-11376.1	19310.9	3304.93
12-5I	-11317.9	19238.9	3347.91
12-5I	-11312.8	19296.1	3366.64
12-5I	-11326.1	19257.6	3374.1
12-5I	-11367	19281.4	3377.16
12-5I	-11242	19254	3338.58
12-5I	-11261.1	19249.2	3379.19
12-5I	-11228.9	19279.7	3384.64
12-5I	-11189.1	19243	3399.39
12-5I	-11135.7	19310.9	3267.06
12-5I	-11153.7	19310.9	3286.41
12-5I	-11160.1	19259.1	3399.59
12-5I	-11017.7	19275.9	3315.12
12-5I	-10981.6	19236	3321.1
12-5I	-11027.2	19244.4	3375.93
12-5I	-10785.5	19237.5	3284.74
12-5I	-10750.6	19310.9	3283.81
12-5I	-10754.6	19310.9	3318.43
12-5I	-11289.5	15922.4	3554.09
12-5I	-11209.3	15960.5	3421.12
12-5I	-11192.4	15984.5	3446.44
12-5I	-11276.1	15906.5	3530.54
12-5I	-11205.9	15994.2	3549.94
12-5I	-11098	15950.8	3407.72
12-5I	-11159	16002.4	3408.64
12-5I	-11082.1	15932.4	3418.82
12-5I	-11135.9	15979.1	3420.22
12-5I	-11166.3	15927	3425.91
12-5I	-11149.8	15977	3465.95
12-5I	-11116.3	15906.5	3487.24
12-5I	-11152.8	15959.4	3533.64
12-5I	-11116	15910.5	3541.39
12-5I	-11166.6	15959.1	3551.72
12-5I	-11020.4	15950.3	3445.61
12-5I	-11067.8	15915.2	3452.23
12-5I	-11053.7	15906.5	3532.96
12-5I	-10865.1	16002.8	3462.54
12-5I	-10903.7	15984	3514.88
12-5I	-10796.8	16000.5	3432.88
12-5I	-10801.2	15906.5	3469.36
12-5I	-10766	15945.2	3498.27
12-5I	-10819.7	15935.2	3538.7
12-5I	-10798.4	15920.1	3553.19
12-5I	-10732.4	15978.1	3475.74
12-5I	-10710.5	15964.6	3489.01
12-5I	-10664.9	15939.9	3506.76
12-5I	-10728.2	15921.4	3515.75
12-5I	-10702.3	15906.5	3524.92
12-5I	-10629.2	15925.8	3511.55
12-5I	-10578.7	15906.5	3518.73
12-5I	-10466.4	15906.5	3463.53
12-5I	-10469.6	16002.9	3473.92
12-5I	-10515.1	15920.6	3522.07
12-5I	-10531.3	15937.9	3540.48
12-5I	-10345.8	15968.9	3417.93
12-5I	-10367.9	15930.3	3449.45
12-5I	-10409.3	15964.7	3457.03
12-5I	-10382.8	15981.8	3536.56
12-5I	-10337.9	15906.5	3409.28
12-5I	-10300.5	15906.5	3536.6
12-5I	-10260.8	15906.5	3553.5
12-5I	-11363.9	16099.3	3411.17
12-5I	-11292.5	16061	3416.07
12-5I	-11341.4	16091.8	3418.06
12-5I	-11287.2	16087.6	3500.45
12-5I	-11321.1	16096.5	3512.95
12-5I	-11281.3	16044	3557.81
12-5I	-11303	16064.2	3558.08
12-5I	-11229.7	16012.3	3425.66
12-5I	-11254.5	16062.6	3450.97
12-5I	-11196	16010.5	3455.84
12-5I	-11209.5	16036.5	3458.75
12-5I	-11226.2	16054.3	3477.91
12-5I	-11243.3	16041.3	3523.61
12-5I	-11258	16025.2	3560.73
12-5I	-11009.7	16112.6	3411.65
12-5I	-10996	16093	3447.69
12-5I	-10982.6	16089.6	3481.12
12-5I	-10987.4	16074.7	3562
12-5I	-10880.4	16078.9	3501.25
12-5I	-10876.1	16022.3	3534.02
12-5I	-10932.8	16074.6	3563.61
12-5I	-10807.2	16111.8	3419.23
12-5I	-10857.1	16077.5	3492.7
12-5I	-10784.7	16108.4	3506.94
12-5I	-10803.5	16060.3	3546.93
12-5I	-10757.7	16035	3468.98
12-5I	-10691.9	16012.1	3484.23
12-5I	-10751.1	16081.4	3509.1
12-5I	-10689.3	16012.7	3525.78
12-5I	-10588.9	16041.3	3547.38
12-5I	-10621.3	16080.6	3564.62
12-5I	-10491.6	16042.9	3468.45
12-5I	-11486.5	16212	3418.7
12-5I	-11405.6	16155.4	3422.99
12-5I	-11426.4	16183.3	3432.9
12-5I	-11393.5	16170.2	3508.21
12-5I	-11419.7	16184.8	3518.43
12-5I	-11398.5	16137.9	3548.34
12-5I	-11461	16197.3	3558.2
12-5I	-11331.4	16167.7	3412.52
12-5I	-11303.5	16147.9	3422.5
12-5I	-11311.3	16121.5	3456.91
12-5I	-11375.6	16146.9	3512.01
12-5I	-11142.4	16187.9	3430.84
12-5I	-11109.2	16173.5	3438.43
12-5I	-11099.2	16213.7	3471.06
12-5I	-11074.2	16210.5	3521.3
12-5I	-11109.5	16121.3	3554.44
12-5I	-11039	16161.7	3413.64
12-5I	-11027.7	16155.4	3419
12-5I	-11063.9	16140.6	3477.73
12-5I	-11048.7	16179.9	3499.37
12-5I	-11011	16151.7	3510.71
12-5I	-10983	16127.6	3523.92
12-5I	-11061.9	16116.1	3529.45
12-5I	-11004.2	16125.2	3554.66
12-5I	-11027.1	16186.2	3561.03
12-5I	-10885.6	16176	3412.42
12-5I	-10880.3	16137.5	3423.54
12-5I	-10903.1	16200.9	3464.04
12-5I	-10869.8	16140	3491.98
12-5I	-10888.3	16154.8	3508.88
12-5I	-10914.8	16188.5	3528.52
12-5I	-10844.3	16181	3416.7
12-5I	-10848	16188.9	3434.39
12-5I	-10820.9	16168.8	3443.93
12-5I	-10765.2	16214.7	3561.25
12-5I	-10674.6	16119.8	3563.04
12-5I	-10077.6	16211.7	3558.13
12-5I	-11518.9	16266.3	3458.48
12-5I	-11491.1	16260.8	3488.89
12-5I	-11540.5	16296	3493.74
12-5I	-11568.3	16317.6	3494.47
12-5I	-11540.5	16297.6	3511.42
12-5I	-11516.1	16253	3525.98
12-5I	-11555.9	16304.6	3536.48
12-5I	-11532.1	16264.1	3540.91
12-5I	-11450	16267.9	3410.93
12-5I	-11428.8	16253.5	3461.76
12-5I	-11451.4	16223.3	3464.47
12-5I	-11389.5	16219.4	3468.18
12-5I	-11456.6	16240.3	3486.77
12-5I	-11478.5	16306.2	3493.31
12-5I	-11431.3	16235.3	3499.96
12-5I	-11456.2	16234	3521.14
12-5I	-11190	16277	3406.94
12-5I	-11206.9	16256.6	3415.27
12-5I	-11197.8	16305.9	3447.11
12-5I	-11253.4	16286.5	3505.19
12-5I	-11219.5	16296.4	3517.36
12-5I	-11200.6	16232.5	3546.66
12-5I	-11214.3	16312.3	3561.9
12-5I	-11106.2	16315.8	3406.14
12-5I	-11151.2	16262	3453.11
12-5I	-11114.5	16240	3459.33
12-5I	-11071.6	16218.4	3481.59
12-5I	-11143.8	16285.8	3496.29
12-5I	-11112.7	16226.3	3498.77
12-5I	-11167.9	16291.5	3523.78
12-5I	-11121.6	16222.4	3533.17
12-5I	-11133.9	16264.5	3538.6
12-5I	-11163	16247.8	3548.76
12-5I	-11052	16232.7	3411.07
12-5I	-10994.1	16277.2	3475.81
12-5I	-11018.8	16295	3501.63
12-5I	-10967	16249.7	3525.88
12-5I	-11035.4	16300.7	3526.69
12-5I	-10966.8	16244.5	3551.34
12-5I	-11067.4	16312	3551.41
12-5I	-10896.1	16237.1	3444
12-5I	-10860.6	16237.6	3478.64
12-5I	-10842.4	16228.7	3504.52
12-5I	-10831.4	16219.8	3529.04
12-5I	-10772.5	16274	3550.12
12-5I	-10754.9	16239.1	3409.51
12-5I	-10722.8	16313	3515.79
12-5I	-10159.6	16252.3	3451.67
12-5I	-10160	16253.6	3466.28
12-5I	-10179.9	16320.1	3505.03
12-5I	-10180.3	16317	3531.77
12-5I	-10181	16317.1	3559.27
12-5I	-10116.9	16299.9	3437.93
12-5I	-10131.9	16317.1	3484.74
12-5I	-10106.3	16231.5	3501.5
12-5I	-10132.1	16319.5	3516.97
12-5I	-10082.6	16227.6	3522.6
12-5I	-10105.9	16230.2	3535.66
12-5I	-10131.1	16320.3	3540.39
12-5I	-11550.1	16385.3	3407.71
12-5I	-11552.9	16336.5	3413.82
12-5I	-11589.2	16325.3	3416.59
12-5I	-11545.5	16376.9	3421.7
12-5I	-11589.2	16359.3	3438.18
12-5I	-11527.3	16363.9	3453.87
12-5I	-11535.7	16371.1	3459.08
12-5I	-11589.2	16417.8	3464.78
12-5I	-11501	16331.3	3466.6
12-5I	-11589.2	16360.6	3494.37
12-5I	-11589.2	16374.6	3531.25
12-5I	-11577.4	16358.8	3534.08
12-5I	-11327.7	16396.3	3426.76
12-5I	-11334.1	16425.4	3431.91
12-5I	-11314.4	16379.3	3453.77
12-5I	-11342.1	16408.3	3459.71
12-5I	-11304.5	16394.6	3531.21
12-5I	-11261.7	16368.8	3414.18
12-5I	-11267.9	16407.7	3418.11
12-5I	-11202.2	16338	3423.62
12-5I	-11235.8	16386.7	3436.52
12-5I	-11220.2	16326.9	3448.23
12-5I	-11198.9	16322.8	3505.66
12-5I	-11277.3	16353.3	3556.01
12-5I	-11233.5	16420.4	3555.16
12-5I	-11102.1	16406.1	3442.66
12-5I	-11092.7	16415.5	3444.12
12-5I	-11099.1	16424.8	3519.23
12-5I	-11161.9	16370.7	3530.84
12-5I	-11050	16424.3	3408.98
12-5I	-11044	16394	3431.4
12-5I	-11036.6	16371.9	3449.4
12-5I	-11068.3	16390.4	3475.07
12-5I	-10735.4	16357.1	3523.4
12-5I	-10725.8	16415.8	3540.75
12-5I	-10550.6	16329.1	3460.17
12-5I	-10591.6	16327	3530.72
12-5I	-10183.7	16376	3434.3
12-5I	-10152.4	16324.8	3537.25
12-5I	-10089.5	16352.7	3411.88
12-5I	-10097.9	16418.3	3425.57
12-5I	-10097.5	16420.8	3449.56
12-5I	-10132.1	16390.9	3473.59
12-5I	-11589.2	16458.5	3414.43
12-5I	-11557.6	16515.8	3423.63
12-5I	-11528.4	16503.2	3430.81
12-5I	-11527.4	16507.9	3467.94
12-5I	-11521.9	16521.5	3504.09
12-5I	-11422.7	16468.4	3485.69
12-5I	-11411.9	16459.7	3510.8
12-5I	-11399.3	16442.8	3539.26
12-5I	-11397.9	16492.5	3556.22
12-5I	-11386.8	16428.5	3559.97
12-5I	-11352.9	16427	3428.55
12-5I	-11309.4	16506.4	3445.69
12-5I	-11379.7	16507.1	3451.27
12-5I	-11338.8	16449.2	3496.88
12-5I	-11378.1	16513.1	3527.2
12-5I	-11257.7	16456.1	3413.45
12-5I	-11193.8	16528.9	3444.4
12-5I	-11212.8	16476.8	3448.64
12-5I	-11249	16453.4	3474.4
12-5I	-11189.6	16523.3	3478.92
12-5I	-11208.4	16442.6	3482.11
12-5I	-11230.7	16487.6	3481.07
12-5I	-11175.1	16493	3487.1
12-5I	-11189.3	16514.5	3527.24
12-5I	-11276.8	16524.8	3539
12-5I	-11194.1	16512.7	3554.58
12-5I	-11134	16475.5	3414.24
12-5I	-11105.3	16429.6	3421.75
12-5I	-11146.4	16506.4	3426.08
12-5I	-11160.3	16520.7	3449.66
12-5I	-11125.8	16458.6	3460.47
12-5I	-11116.5	16434.5	3515.38
12-5I	-11173.8	16489	3555.17
12-5I	-11084	16526.3	3561.78
12-5I	-10739.2	16492.3	3564.78
12-5I	-10128.2	16426.2	3446.03
12-5I	-10127.6	16428.2	3476.91
12-5I	-11589.2	16538.7	3431.06
12-5I	-11589.2	16574.1	3482.96
12-5I	-11589.2	16585.5	3531.49
12-5I	-11556.8	16559	3535.91
12-5I	-11589.2	16607.4	3552.73
12-5I	-11481.1	16618	3413.07
12-5I	-11403.6	16546.3	3424.07
12-5I	-11478.9	16611.1	3439.54
12-5I	-11421.1	16581.4	3491.3
12-5I	-11468.7	16606.2	3529.38
12-5I	-11362	16608.7	3405.28
12-5I	-11321.9	16543.3	3414.68
12-5I	-11317	16621.4	3456.71
12-5I	-11280.6	16543.4	3468.7
12-5I	-11337.4	16631.4	3472.45
12-5I	-11326.1	16606.8	3481.11
12-5I	-11348.7	16594.9	3488.92
12-5I	-11282.8	16616.6	3510.86
12-5I	-11328	16596.7	3522.09
12-5I	-11252.5	16620.3	3430.33
12-5I	-11212.5	16548.6	3438.29
12-5I	-11222.3	16562.4	3457.27
12-5I	-11233.4	16590.4	3455.8
12-5I	-11249.5	16616.9	3460.02
12-5I	-11212.7	16541.3	3502.25
12-5I	-11269.1	16559.1	3547.27
12-5I	-11249.9	16569.6	3548.61
12-5I	-11177.9	16614	3555.9
12-5I	-11090.6	16548.6	3446.15
12-5I	-10132.1	16624.4	3411.09
12-5I	-11492.7	16696.6	3427.37
12-5I	-11524.6	16725.1	3436.64
12-5I	-11497.3	16642.2	3449.88
12-5I	-11502	16684.3	3466.98
12-5I	-11499	16661.5	3506.01
12-5I	-11410.4	16722.6	3408.26
12-5I	-11386.3	16702.7	3415.53
12-5I	-11483	16675.1	3421.21
12-5I	-11420.2	16669.1	3441.63
12-5I	-11473.6	16648.6	3443.46
12-5I	-11414	16693.4	3443.52
12-5I	-11414.7	16660.6	3450.21
12-5I	-11459.1	16649.6	3478.28
12-5I	-11427.5	16657.9	3491.22
12-5I	-11440.9	16724.3	3501.99
12-5I	-11434.8	16704.4	3508.09
12-5I	-11412	16659.4	3524.47
12-5I	-11389.4	16723.6	3525.7
12-5I	-11483.9	16706.4	3554.24
12-5I	-11467.5	16687.2	3562.02
12-5I	-11295.7	16635.7	3408.98
12-5I	-11308.1	16723.4	3436.23
12-5I	-11312.8	16684.3	3457.04
12-5I	-11369.8	16698.5	3471.49
12-5I	-11379.8	16636.5	3476.13
12-5I	-11354.5	16666	3477.08
12-5I	-11366	16733.7	3476.29
12-5I	-11350.9	16682.4	3477.91
12-5I	-11335.8	16682.9	3478.59
12-5I	-11319.5	16712.4	3485.79
12-5I	-11300.7	16642.2	3520.15
12-5I	-11371.1	16678.6	3547.21
12-5I	-11352.6	16653	3558.07
12-5I	-11274.6	16642.5	3464.86
12-5I	-11148.7	16644.3	3417.94
12-5I	-11589.2	16788	3412.93
12-5I	-11546.8	16757.2	3459.32
12-5I	-11582.7	16836.7	3486.6
12-5I	-11505.1	16818.4	3488.55
12-5I	-11546.7	16801.6	3496.24
12-5I	-11528.6	16757.8	3525.84
12-5I	-11511.5	16739.9	3542.06
12-5I	-11452.1	16772.3	3415.25
12-5I	-11392.8	16783.8	3438.63
12-5I	-11391.5	16750.8	3462.27
12-5I	-11382.8	16786.3	3462.93
12-5I	-11456.5	16764.1	3483.1
12-5I	-11397.3	16835.9	3518.29
12-5I	-11420.4	16769.8	3548.54
12-5I	-11350.9	16754.9	3456.68
12-5I	-11346.3	16753.6	3477.6
12-5I	-11357.1	16835.4	3494.59
12-5I	-11337.5	16750	3512.74
12-5I	-11340.9	16755	3536.88
12-5I	-11109.9	16837.7	3410.87
12-5I	-11090.8	16811.2	3418.47
12-5I	-11132.7	16829.1	3428.76
12-5I	-11137.7	16808.6	3430.64
12-5I	-11105.2	16799.9	3449.36
12-5I	-11154.9	16835.3	3458.97
12-5I	-11169.8	16819.3	3481.39
12-5I	-11164.4	16803.6	3482.74
12-5I	-11098.2	16814.6	3486.54
12-5I	-11122.4	16834.8	3521.93
12-5I	-11149.9	16835.4	3525.86
12-5I	-11041.3	16839.2	3465.86
12-5I	-11522.6	16926.5	3423.09
12-5I	-11589.2	16901.5	3557.11
12-5I	-11506.9	16882.7	3564.34
12-5I	-11404	16906.2	3413.76
12-5I	-11391.1	16850.5	3432.39
12-5I	-11388.6	16855.6	3446.05
12-5I	-11428.2	16848.4	3456.39
12-5I	-11371.3	16873.5	3456.75
12-5I	-11376.1	16915.2	3455.84
12-5I	-11350.5	16900.4	3485.75
12-5I	-11348.4	16881.2	3506.11
12-5I	-11341.5	16853.9	3544.52
12-5I	-11332.8	16931.1	3556.98
12-5I	-11264.5	16886.6	3416.45
12-5I	-11174.2	16867.5	3497.29
12-5I	-11176.3	16907.5	3503.71
12-5I	-11180.1	16855.5	3508.49
12-5I	-11196.9	16908.9	3537.15
12-5I	-11177.9	16877.2	3550.43
12-5I	-11263.4	16928.7	3550.01
12-5I	-11078.1	16899.5	3461.9
12-5I	-11136	16875.4	3463.09
12-5I	-11147	16887.7	3478.78
12-5I	-11088.4	16940.1	3500.94
12-5I	-11071.4	16852.1	3513.73
12-5I	-11099.2	16875.3	3546.66
12-5I	-11157	16885.1	3564.17
12-5I	-11020.5	16912.2	3426.91
12-5I	-10984.3	16863.2	3430.82
12-5I	-10988.7	16922.3	3455.7
12-5I	-11023.3	16905.8	3462.75
12-5I	-11034	16856.3	3476.32
12-5I	-11051.5	16907.8	3491.2
12-5I	-11048.2	16876.9	3503.52
12-5I	-11056.4	16936.6	3522.67
12-5I	-11060.2	16919.3	3531.76
12-5I	-10949.1	16884.8	3431.23
12-5I	-10920.2	16910.7	3436.03
12-5I	-10901.5	16943	3441.45
12-5I	-10951.6	16941.9	3454.34
12-5I	-10947.7	16915.5	3455.88
12-5I	-11589.2	17012.5	3416.13
12-5I	-11589.2	16980	3419.7
12-5I	-11589.2	16993.7	3419.67
12-5I	-11529.4	17015.4	3430.46
12-5I	-11589.2	17037.5	3439.42
12-5I	-11492.2	17047	3448.92
12-5I	-11589.2	16969.9	3450.6
12-5I	-11589.2	17014.8	3472.89
12-5I	-11494.7	17048.6	3479.13
12-5I	-11565.1	16987.5	3480.72
12-5I	-11562.1	16988.5	3508.83
12-5I	-11570	17005.9	3521.33
12-5I	-11501.3	17043.9	3523.8
12-5I	-11446.6	16983.6	3422.85
12-5I	-11482.1	17029.5	3426.96
12-5I	-11434.3	16960.2	3435.59
12-5I	-11384.9	17012.2	3448.4
12-5I	-11473.4	17019.8	3477.9
12-5I	-11423.5	17047.2	3519.98
12-5I	-11418.3	17023.8	3534.25
12-5I	-11480.2	17016.1	3552.39
12-5I	-11296.1	16947.6	3507.89
12-5I	-11290.6	17000.3	3508.01
12-5I	-11282.9	17014.5	3519.24
12-5I	-11316.4	16995.4	3524.52
12-5I	-11292.9	17012.8	3543.52
12-5I	-11228.6	16986.4	3497
12-5I	-11256.1	16972.2	3502.04
12-5I	-11254.6	17001.5	3500.2
12-5I	-11178.9	17011.8	3502.91
12-5I	-11208.9	17038.2	3503.56
12-5I	-11227	17039.7	3505.47
12-5I	-11250.3	16948.8	3519.55
12-5I	-11194	16966.3	3525.44
12-5I	-11187.9	16973.8	3547.3
12-5I	-11268.5	17025.8	3553.19
12-5I	-11223.3	17042.4	3558.66
12-5I	-11197.9	16980.7	3564.39
12-5I	-11154.9	17040.6	3506.64
12-5I	-11102.1	17028.4	3511.85
12-5I	-11089.5	17040.7	3519.33
12-5I	-11062.3	17028.9	3526.27
12-5I	-11052.4	17028.3	3535.35
12-5I	-11047.4	17006.5	3541.3
12-5I	-11053.3	17040.2	3541.83
12-5I	-10910.9	16995.1	3418.7
12-5I	-10893.2	16967.2	3444.14
12-5I	-10931.5	16964.7	3445.92
12-5I	-10849.6	16966.1	3408.48
12-5I	-10835.9	16992.8	3420.95
12-5I	-11514.4	17065	3426.77
12-5I	-11589.2	17095.9	3433.45
12-5I	-11511.6	17126.6	3450.36
12-5I	-11589.2	17137.9	3452.16
12-5I	-11506.3	17118.7	3488.48
12-5I	-11547.4	17142.5	3520.71
12-5I	-11518.1	17121.4	3538.54
12-5I	-11454.1	17126.9	3431.12
12-5I	-11476	17116.8	3434.22
12-5I	-11471	17120.6	3485.29
12-5I	-11451.5	17132.3	3491.51
12-5I	-11446.5	17152.2	3499.12
12-5I	-11467.4	17144.7	3546.02
12-5I	-11481.6	17134.7	3554.42
12-5I	-11089.4	17055.7	3526.3
12-5I	-11155.5	17119.5	3541.17
12-5I	-11166.4	17060.1	3551.74
12-5I	-11006.2	17125.5	3441.14
12-5I	-11052.9	17056.3	3557.95
12-5I	-10907.5	17059.5	3416.86
12-5I	-10894.7	17128.3	3443.91
12-5I	-10894.9	17075.3	3450.33
12-5I	-10889.8	17082.3	3467.23
12-5I	-10920.3	17090.9	3469.29
12-5I	-10933.9	17113.3	3480.88
12-5I	-10883	17097.1	3491.77
12-5I	-10920.9	17097	3496.55
12-5I	-10888.2	17101	3508.7
12-5I	-10911	17146.1	3517.3
12-5I	-10924.1	17135.2	3549.66
12-5I	-10903.4	17117.2	3558.33
12-5I	-10810.2	17092.3	3413.76
12-5I	-10854.6	17081.8	3438.95
12-5I	-10822.5	17125	3459.31
12-5I	-10840.4	17127.4	3526.16
12-5I	-10829.8	17121.4	3555.09
12-5I	-10666.3	17128.1	3531.14
12-5I	-10714.7	17127.4	3546.44
12-5I	-10753.4	17126.6	3551.84
12-5I	-10619.3	17148	3468.45
12-5I	-10627.9	17138.7	3498.05
12-5I	-10611.3	17125.5	3507.11
12-5I	-10591.3	17134.7	3536.97
12-5I	-11521.1	17212	3424.34
12-5I	-11564.3	17187.8	3441.73
12-5I	-11497.9	17173.7	3449.2
12-5I	-11552	17216.3	3460.63
12-5I	-11574.9	17250.2	3476.15
12-5I	-11526.4	17154.8	3484.52
12-5I	-11541.7	17172.7	3541.09
12-5I	-11579	17154.4	3556.86
12-5I	-11469.1	17161.1	3529.12
12-5I	-10885.9	17154	3458.69
12-5I	-10803.7	17170	3533.65
12-5I	-10768.1	17154.4	3546.97
12-5I	-10692.7	17157.4	3539.36
12-5I	-10588.5	17252.2	3487.69
12-5I	-10633.4	17182.6	3507.29
12-5I	-10575.7	17234.3	3524.95
12-5I	-10518.8	17196.5	3419.81
12-5I	-10534.6	17222	3475.22
12-5I	-10533.2	17239.3	3476.89
12-5I	-11501.3	17323.8	3446.06
12-5I	-11574.4	17258.6	3451.17
12-5I	-11589.2	17263.1	3470.56
12-5I	-11477	17281	3493.32
12-5I	-10559.7	17264.7	3457.91
12-5I	-11375	18174.6	3426.71
12-5I	-11310.1	18183	3432.95
12-5I	-11266.9	18173.1	3427.8
12-5I	-11263.3	18145.8	3431.27
12-5I	-11230.4	18186.7	3438.85
12-5I	-11216.9	18167.1	3471.38
12-5I	-11200.3	18179.1	3511.61
12-5I	-11177.4	18170.7	3558.95
12-5I	-11136.1	18178.2	3480.8
12-5I	-11381.4	18228.7	3425.71
12-5I	-11358.5	18262.3	3425.35
12-5I	-11301.6	18231	3429.5
12-5I	-11337.3	18238.8	3445.59
12-5I	-11193.2	18202.6	3507.37
12-5I	-11177.9	18205.8	3547.11
12-5I	-11127.6	18206.7	3482.95
12-5I	-11166.7	18220.8	3498.47
12-5I	-11148.5	18224.4	3510.01
12-5I	-11316.3	18309.7	3423.4
12-5I	-11192.8	18586.3	3433.85
12-5I	-11176.1	18594.5	3467.02
12-5I	-11157	18588.7	3478.09
12-5I	-11134.8	18596.3	3519.33
12-5I	-11575.3	18675.6	3489.7
12-5I	-11589.2	18638.2	3495.12
12-5I	-11573.2	18791.7	3439.16
12-5I	-11575.7	18722.1	3476.01
12-5I	-11436.7	18803.1	3513.51
12-5I	-11559	18834.4	3417.48
12-5I	-11553.2	18865.7	3422.31
12-5I	-11589.2	18889.9	3429.31
12-5I	-11574.7	18899.9	3503.79
12-5I	-11586.7	18890.6	3548.83
12-5I	-11574.6	18918.1	3552.09
12-5I	-11477.5	18889.1	3498.97
12-5I	-11386.9	18917.8	3501.3
12-5I	-11460.8	18857.6	3508.76
12-5I	-11317.4	18822.7	3541.42
12-5I	-11218.5	18882.5	3418.95
12-5I	-11568.6	19008.6	3435.71
12-5I	-11589.2	18988.4	3438.93
12-5I	-11504.6	18998.5	3468.57
12-5I	-11532.5	18971.9	3484.54
12-5I	-11555.3	18948	3513.26
12-5I	-11482.6	19013.2	3408.43
12-5I	-11475	18970.3	3435.32
12-5I	-11443.1	18927.7	3500.45
12-5I	-11415.4	18940.4	3506.84
12-5I	-11393.5	18946.8	3534.04
12-5I	-11336.8	18959.1	3496.81
12-5I	-11371.9	18963	3506.47
12-5I	-11236.9	18983.1	3436.45
12-5I	-11227	18936.1	3440.34
12-5I	-11275	19012.9	3447.63
12-5I	-11243.7	18954.5	3481.56
12-5I	-11252.2	18940.4	3528.23
12-5I	-11111.4	19023.4	3430.55
12-5I	-11124.5	18993.6	3460.44
12-5I	-11491	19085.8	3422.26
12-5I	-11528.4	19040.8	3428.64
12-5I	-11569.5	19099.2	3435.72
12-5I	-11589.2	19080.3	3504.16
12-5I	-11424.9	19122.7	3496.96
12-5I	-11472.6	19041.4	3510.28
12-5I	-11447.5	19086.9	3542.71
12-5I	-11425.4	19124.1	3559.16
12-5I	-11317.6	19072.5	3504.28
12-5I	-11088.5	19112.7	3443.95
12-5I	-11160.8	19069.9	3558.25
12-5I	-10880.6	19124.4	3524.71
12-5I	-10779.9	19096.2	3447.72
12-5I	-10766	19063.8	3451.18
12-5I	-10787.7	19049.8	3470.72
12-5I	-10792.2	19062.6	3507.1
12-5I	-10764.6	19117.6	3510.37
12-5I	-10759.2	19044.5	3517.47
12-5I	-10823.1	19094.5	3526.71
12-5I	-10742.3	19095.7	3434.15
12-5I	-10755.1	19117.9	3453.01
12-5I	-10738.9	19070	3493.89
12-5I	-10743.5	19045.7	3560.35
12-5I	-11530.6	19179.1	3450.72
12-5I	-11504.7	19178.7	3451.39
12-5I	-11517.6	19151.7	3456.12
12-5I	-11544.9	19147.1	3469.1
12-5I	-11503.5	19168.1	3496.44
12-5I	-11519.4	19193.3	3546.09
12-5I	-11503.2	19166.8	3560.79
12-5I	-11396	19178.7	3412.15
12-5I	-11406	19153.2	3436.07
12-5I	-11449.5	19189.6	3455.35
12-5I	-11397.4	19171.1	3464
12-5I	-11382.7	19200.9	3467.23
12-5I	-11445.7	19179.4	3486.98
12-5I	-11298.4	19226.8	3451.16
12-5I	-11319	19209.5	3465.79
12-5I	-11335.6	19198.9	3486.59
12-5I	-11184.3	19215.3	3551.24
12-5I	-11251.6	19226.3	3552.38
12-5I	-11270.1	19224.1	3557.15
12-5I	-11120.6	19202.3	3424.09
12-5I	-11120.5	19182.2	3438.27
12-5I	-11078.6	19168.6	3443.33
12-5I	-11161.1	19214.4	3454.78
12-5I	-11099.8	19198.5	3480.88
12-5I	-11135.6	19207.9	3508.57
12-5I	-11084.7	19188	3540.8
12-5I	-11091.5	19136.9	3549.27
12-5I	-11069.1	19135.1	3416.93
12-5I	-10978.6	19157	3417.78
12-5I	-11015.5	19166.8	3463.07
12-5I	-10989.6	19169.9	3469.02
12-5I	-10983.3	19168.8	3562.25
12-5I	-10932.8	19151.7	3408.02
12-5I	-10958.8	19181.3	3421.95
12-5I	-10936.7	19150.4	3425.12
12-5I	-10957.5	19174.2	3448.06
12-5I	-10921.4	19194.1	3449.74
12-5I	-10935.8	19207.1	3449.35
12-5I	-10943.5	19161.4	3451.32
12-5I	-10947.7	19179.8	3482.93
12-5I	-10919	19153.4	3523.18
12-5I	-10900.6	19220.1	3545.49
12-5I	-10768.5	19131.6	3416.57
12-5I	-10782.3	19148.5	3546.48
12-5I	-11486.8	19239.3	3411.27
12-5I	-11496.2	19302.9	3425.38
12-5I	-11502.7	19251.1	3456.11
12-5I	-11493.3	19289	3463.56
12-5I	-11494.5	19253.4	3480.83
12-5I	-11581.6	19310.9	3513.38
12-5I	-11434.3	19234.9	3466.91
12-5I	-11477.4	19281.4	3476
12-5I	-11459.2	19310.9	3479.17
12-5I	-11469.2	19302.7	3513.57
12-5I	-11460.2	19310.9	3550.8
12-5I	-11309.2	19265.6	3421.44
12-5I	-11280.4	19240	3424.27
12-5I	-11336.6	19310.9	3434.31
12-5I	-11317.6	19310.9	3433.91
12-5I	-11347.7	19286.8	3436.32
12-5I	-11296.3	19239.8	3437.74
12-5I	-11335.7	19310.9	3452.27
12-5I	-11363.3	19252.4	3453.02
12-5I	-11370.7	19310.9	3504.03
12-5I	-11324	19294.4	3513.53
12-5I	-11369.1	19310.9	3516.37
12-5I	-11340.3	19274.7	3518.55
12-5I	-11347.8	19256.3	3525.87
12-5I	-11302.9	19310.9	3525.79
12-5I	-11363.4	19310.9	3547.13
12-5I	-11230.7	19304.1	3449.03
12-5I	-11255.8	19282.4	3492
12-5I	-11259.1	19250.5	3517.17
12-5I	-11137.6	19265.6	3440.24
12-5I	-11070.6	19310.9	3451.24
12-5I	-11123	19310.9	3484.49
12-5I	-11114.2	19257.2	3501.21
12-5I	-10989.5	19268	3423.22
12-5I	-11029.4	19271.9	3459.2
12-5I	-11015.1	19310.9	3496.01
12-5I	-11010.9	19304.2	3562.82
12-5I	-10958.3	19256.3	3418.23
12-5I	-10927.9	19243	3428.05
12-5I	-10870.4	19297.8	3496.78
12-5I	-10883.8	19268.9	3512.16
12-5I	-10879.1	19258.1	3531.79
12-5I	-10873.8	19294.8	3558.86
12-5I	-10824.2	19242.3	3559.89
12-5I	-10837.7	19310.9	3564.42
12-5I	-11291.8	15921.7	3573.94
12-5I	-11283.4	15906.5	3590.95
12-5I	-11186.7	15964.9	3572.65
12-5I	-11234.8	15999.3	3575.86
12-5I	-11191	15957.6	3625.53
12-5I	-11274.6	15906.5	3633.74
12-5I	-11197.7	15980	3676.14
12-5I	-11138.1	15910.4	3573.68
12-5I	-11151.1	15932.6	3592.96
12-5I	-11094.8	15937.1	3629.24
12-5I	-11146.2	15906.5	3660.23
12-5I	-11092.5	15906.5	3679.84
12-5I	-11162.3	15950.8	3682
12-5I	-11128.2	15940.2	3685.55
12-5I	-11062.7	15914.4	3569.17
12-5I	-11007.3	15906.5	3680.77
12-5I	-10900.5	15992.6	3568.57
12-5I	-10872.6	15976.5	3582.2
12-5I	-10792.3	15926.8	3588.76
12-5I	-10781.7	15963.4	3599.66
12-5I	-10782.1	15920.5	3657.28
12-5I	-10772.7	15928.2	3708.57
12-5I	-10791.1	15997.3	3724.35
12-5I	-10756.8	15906.5	3577.65
12-5I	-10683.3	16005.1	3583.14
12-5I	-10709	15974.2	3708.91
12-5I	-10751.1	15980.6	3712.1
12-5I	-10710.6	15906.5	3719.61
12-5I	-10568	15962.4	3626.41
12-5I	-10629.5	15973.8	3679.44
12-5I	-10614.8	15921.1	3705.43
12-5I	-10502.1	16001	3618.8
12-5I	-10487.7	15936.3	3621.85
12-5I	-10505.5	16004.9	3668.35
12-5I	-10472.2	15925.1	3677.53
12-5I	-10484	15906.5	3716.26
12-5I	-10432.7	15966.7	3664.78
12-5I	-10352.4	15975.6	3674.19
12-5I	-10443.7	15906.5	3721.2
12-5I	-10321.8	15948.6	3594.17
12-5I	-10242.4	15993	3606.94
12-5I	-10340.6	15970.1	3643.97
12-5I	-10151.2	15995.6	3583.02
12-5I	-10193.3	15962.7	3590.58
12-5I	-10218.1	15961.7	3616.23
12-5I	-10074.2	15952.3	3569.11
12-5I	-10131.3	15906.5	3572.91
12-5I	-10105.2	15980	3580.74
12-5I	-10131.8	15988.2	3580.7
12-5I	-11343.6	16087	3588.29
12-5I	-11292	16044.5	3591.39
12-5I	-11323.9	16068.9	3605.03
12-5I	-11294.8	16046.3	3608.49
12-5I	-11365.8	16107.1	3613.9
12-5I	-11308.5	16068.4	3633.59
12-5I	-11330.3	16101.9	3665.68
12-5I	-11282.5	16068.3	3696.15
12-5I	-11308.8	16087.9	3710.99
12-5I	-11262.9	16023.5	3593.29
12-5I	-11271.8	16024	3618.99
12-5I	-11238.8	16034.1	3686.56
12-5I	-11248.2	16051.7	3718.02
12-5I	-11015.6	16094.1	3579.67
12-5I	-10998.7	16107.6	3690.97
12-5I	-10871.3	16095.2	3581.68
12-5I	-10910.8	16096.3	3618.91
12-5I	-10873.2	16088.7	3629.3
12-5I	-10896	16051.7	3683.48
12-5I	-10909.4	16101.1	3689.05
12-5I	-10959.1	16083.6	3694.2
12-5I	-10922.7	16066	3695.53
12-5I	-10788.1	16107.3	3599.15
12-5I	-10802.5	16024.9	3610.77
12-5I	-10841.1	16027.2	3613.67
12-5I	-10791	16015.1	3625.66
12-5I	-10793.7	16028.8	3679.5
12-5I	-10859.7	16035.1	3693.58
12-5I	-10781	16102	3702.8
12-5I	-10728	16065.1	3572.55
12-5I	-10751.1	16042.6	3647.47
12-5I	-10706.5	16025.4	3674.07
12-5I	-10571.6	16017.2	3705.42
12-5I	-10484.4	16056.5	3582.91
12-5I	-10548.1	16093	3697.2
12-5I	-10349.6	16100.9	3670.22
12-5I	-10437.7	16029.7	3706.51
12-5I	-10255.9	16085.4	3625.66
12-5I	-10266	16052.1	3629.92
12-5I	-10329.4	16080	3663.58
12-5I	-10194.3	16068.3	3606.45
12-5I	-10188.6	16105.2	3608.9
12-5I	-10193.7	16068.7	3620.05
12-5I	-10123.1	16104.6	3655.67
12-5I	-11421.5	16211.3	3579.79
12-5I	-11435.2	16178.6	3612.68
12-5I	-11384.6	16184.3	3624.87
12-5I	-11452.4	16200.5	3636.38
12-5I	-11464.9	16205	3663.46
12-5I	-11386.6	16208.9	3669.23
12-5I	-11409.2	16162.4	3678.99
12-5I	-11447.7	16190.7	3703.67
12-5I	-11361	16155.4	3630.92
12-5I	-11352.5	16166.1	3670.74
12-5I	-11334.8	16155	3697.48
12-5I	-11378.4	16173.9	3699.71
12-5I	-11354.7	16194	3698.87
12-5I	-11145.7	16204.5	3641.99
12-5I	-11115.9	16173	3655.81
12-5I	-11138.8	16194.6	3701.13
12-5I	-11118.3	16186.5	3719.2
12-5I	-11002.3	16167.8	3578.95
12-5I	-10983.4	16144.7	3588.55
12-5I	-10998	16207	3662.08
12-5I	-11064.1	16134.9	3676.02
12-5I	-11029.9	16122.3	3680.48
12-5I	-10895.7	16117.9	3582.81
12-5I	-10908.4	16125.5	3585.2
12-5I	-10960.9	16137.1	3598.53
12-5I	-10940.3	16114.9	3600.42
12-5I	-10935.6	16198.6	3614.69
12-5I	-10904.9	16175.6	3647.69
12-5I	-10942.2	16198.7	3676.03
12-5I	-10815.8	16204.1	3600.89
12-5I	-10820.1	16199.2	3651.33
12-5I	-10712	16135.6	3574.36
12-5I	-10741.4	16151.5	3572.57
12-5I	-10678.7	16194.7	3696.41
12-5I	-10460.9	16127.5	3576.63
12-5I	-10348.1	16179.1	3702.43
12-5I	-10255.1	16120	3618.42
12-5I	-10252.9	16146	3619.58
12-5I	-10251.8	16142.3	3637.76
12-5I	-10260.2	16170.1	3651.91
12-5I	-10337.8	16146.5	3686.95
12-5I	-10262.1	16178.3	3688.43
12-5I	-10188.2	16136.2	3616.76
12-5I	-10190.8	16175.6	3633.12
12-5I	-10185.8	16216.2	3683.45
12-5I	-10110.8	16198.6	3605.28
12-5I	-11524	16284.9	3635.86
12-5I	-11507.5	16277.2	3694.18
12-5I	-11440.2	16237.7	3565.54
12-5I	-11201.5	16256.4	3586.34
12-5I	-11212.4	16284.3	3616.86
12-5I	-11193.6	16255.9	3633.02
12-5I	-11221.7	16232.2	3679.57
12-5I	-11270.9	16296.4	3701.66
12-5I	-11194.9	16254	3703.65
12-5I	-11212.2	16225.7	3723.21
12-5I	-11127.9	16226.5	3586.98
12-5I	-11169.4	16223.8	3636.45
12-5I	-11102.4	16288	3685.47
12-5I	-11087	16259.7	3689.87
12-5I	-11084.1	16254.4	3705.85
12-5I	-11061.7	16292.2	3634.16
12-5I	-11026.8	16220.1	3666.2
12-5I	-11060	16288.1	3692.94
12-5I	-10970.1	16249.1	3703.86
12-5I	-11055.3	16237.6	3709.87
12-5I	-11030.5	16303	3724.77
12-5I	-10927.9	16236.7	3698.23
12-5I	-10376	16263	3696.83
12-5I	-10404.4	16232.8	3704.51
12-5I	-10365.4	16230.9	3711.16
12-5I	-10286	16218.3	3722.37
12-5I	-10226.1	16266.7	3716.06
12-5I	-11539.6	16327.9	3581.55
12-5I	-11558.1	16350.4	3622.97
12-5I	-11568.2	16371.7	3623.9
12-5I	-11574.2	16399.5	3635.81
12-5I	-11559.7	16386.4	3693.7
12-5I	-11542.9	16344.7	3706.18
12-5I	-11566.9	16398.5	3720.47
12-5I	-11368.3	16412.9	3598.33
12-5I	-11306	16340	3638.48
12-5I	-11347.9	16393	3649.17
12-5I	-11314.9	16366.2	3698.32
12-5I	-11361.2	16425.2	3719.19
12-5I	-11226.6	16384.1	3576.02
12-5I	-11175.4	16348.8	3603.75
12-5I	-11247.8	16397.2	3609.4
12-5I	-11276	16348.3	3645.26
12-5I	-11179.9	16378.7	3655.38
12-5I	-11176.9	16418.5	3674.57
12-5I	-11269	16407.6	3701.95
12-5I	-11192.8	16343.9	3718.66
12-5I	-11119.9	16422.9	3565.18
12-5I	-11119.6	16328.3	3579.13
12-5I	-11157.4	16354.8	3691.11
12-5I	-11081.8	16357.7	3707.78
12-5I	-11060.2	16352	3648.08
12-5I	-10154.1	16325	3576.24
12-5I	-10138.2	16397.7	3722.86
12-5I	-11589.2	16435	3637.87
12-5I	-11440.7	16524.8	3590.22
12-5I	-11397.3	16473.1	3631.24
12-5I	-11385	16469.1	3667.18
12-5I	-11415.2	16522.2	3693.49
12-5I	-11391.9	16499.8	3718.38
12-5I	-11308.3	16463.5	3581.09
12-5I	-11289.5	16432.6	3582.79
12-5I	-11329	16487.3	3585.66
12-5I	-11354.9	16518.3	3587.12
12-5I	-11307.9	16486	3636.94
12-5I	-11306.4	16448.9	3650.63
12-5I	-11366.1	16501.7	3658.6
12-5I	-11300.4	16439	3666.03
12-5I	-11365.1	16510.6	3713.38
12-5I	-11329.2	16469.8	3717.96
12-5I	-11197.9	16506.8	3574.06
12-5I	-11269.7	16493.1	3634.04
12-5I	-11241.1	16529	3638.79
12-5I	-11249.4	16469.2	3646.4
12-5I	-11221.2	16469.9	3688.91
12-5I	-11190.9	16440.4	3724.34
12-5I	-11253.7	16512.9	3724.24
12-5I	-11141.6	16447.2	3609
12-5I	-11072	16434.5	3700.54
12-5I	-11020.3	16504.2	3652.8
12-5I	-10926.8	16483.8	3646.12
12-5I	-10728.5	16514	3572.78
12-5I	-11496.2	16590.4	3621.71
12-5I	-11465.9	16606.1	3566.4
12-5I	-11423.9	16627.7	3573.84
12-5I	-11418.2	16535.5	3578.32
12-5I	-11432	16558.6	3603.96
12-5I	-11477.1	16612	3652.96
12-5I	-11438	16549	3658.74
12-5I	-11445.1	16578.8	3686.25
12-5I	-11399.4	16547.8	3690.88
12-5I	-11373.6	16560.1	3583.2
12-5I	-11282.5	16574.9	3586.94
12-5I	-11356.8	16546.5	3598.21
12-5I	-11293.1	16590.6	3621.55
12-5I	-11296.1	16626.5	3662.99
12-5I	-11307.5	16572.7	3707.99
12-5I	-11271.8	16630.4	3567.54
12-5I	-11266.4	16577.2	3589.04
12-5I	-11274.1	16631	3599.55
12-5I	-11236.4	16555.9	3600.17
12-5I	-11251.3	16576.3	3613.04
12-5I	-11232	16570.8	3676.35
12-5I	-11254.2	16537.2	3680.83
12-5I	-11229.5	16573.9	3696
12-5I	-11224.6	16583.1	3724.29
12-5I	-10715.8	16546.1	3579.48
12-5I	-10720.2	16597.7	3582.79
12-5I	-11589.2	16687.5	3596.12
12-5I	-11581.5	16712.7	3605.01
12-5I	-11533.2	16672.7	3630.19
12-5I	-11463.5	16681.9	3580.52
12-5I	-11394.8	16707.7	3616.43
12-5I	-11404.3	16734.3	3647.16
12-5I	-11474.6	16683.9	3687.54
12-5I	-11399.9	16637	3721.75
12-5I	-11397.9	16678.6	3723.01
12-5I	-11342.9	16703.8	3574.06
12-5I	-11300.2	16648.2	3588.39
12-5I	-11322.3	16669.6	3588.25
12-5I	-11356	16711.8	3593.43
12-5I	-11333.7	16676.2	3598.84
12-5I	-11333.9	16713.8	3598.01
12-5I	-11366.9	16649	3643.44
12-5I	-11339.9	16689.7	3658.86
12-5I	-11326.9	16689.4	3661.29
12-5I	-11311.7	16690.4	3699.26
12-5I	-11305	16715.8	3703.41
12-5I	-11317.2	16648.8	3711.52
12-5I	-11289.9	16664.3	3711.09
12-5I	-11333.4	16736.6	3712.13
12-5I	-11347.4	16732	3720.6
12-5I	-11183.9	16665.9	3603.99
12-5I	-11249.6	16733.7	3616.86
12-5I	-11219.2	16690.3	3623.73
12-5I	-11165.1	16659.4	3594.45
12-5I	-10686.9	16639.9	3585.05
12-5I	-10687.2	16666.5	3585.58
12-5I	-10713.6	16639.6	3589.26
12-5I	-10671.8	16724.2	3590.98
12-5I	-10706.5	16676.7	3594.63
12-5I	-10697.3	16716.2	3598.62
12-5I	-11589.2	16747.4	3601.18
12-5I	-11552.6	16759.3	3602.49
12-5I	-11589.2	16815.3	3601.89
12-5I	-11570.6	16798.7	3603.05
12-5I	-11568.2	16745	3642.93
12-5I	-11561.5	16751.5	3696.52
12-5I	-11589.2	16798.5	3716.02
12-5I	-11450.8	16789.9	3569.18
12-5I	-11400	16782.5	3582.4
12-5I	-11416.3	16763.1	3585.75
12-5I	-11422	16761.3	3613.44
12-5I	-11455.6	16799.4	3619
12-5I	-11382.1	16766.5	3644.38
12-5I	-11389	16817.8	3648.13
12-5I	-11471.3	16819.5	3654.57
12-5I	-11423.3	16839.7	3676.68
12-5I	-11460.8	16815.6	3682.38
12-5I	-11403.5	16749.9	3694.42
12-5I	-11458.4	16754.5	3701.05
12-5I	-11434.7	16742.9	3715.55
12-5I	-11379.6	16766.1	3576.65
12-5I	-11374.9	16748.9	3579.81
12-5I	-11305	16806.4	3592.04
12-5I	-11335.9	16753.5	3636.8
12-5I	-11376	16748.5	3685.87
12-5I	-11272.6	16767.1	3606.91
12-5I	-11191	16793.1	3719.08
12-5I	-10673.1	16744.6	3593.54
12-5I	-10697.2	16750.8	3601.23
12-5I	-10663.2	16785.8	3601.54
12-5I	-10661.8	16805.3	3607.45
12-5I	-10687.1	16785.2	3610.79
12-5I	-10658.5	16832.5	3613.34
12-5I	-11580.8	16879.2	3568.29
12-5I	-11574.2	16855.2	3580.99
12-5I	-11572	16920.7	3623.83
12-5I	-11564.9	16901.6	3636.34
12-5I	-11549.3	16873.4	3661.43
12-5I	-11581.4	16896.9	3671.52
12-5I	-11515.4	16883.5	3703.59
12-5I	-11416.1	16885.8	3577.19
12-5I	-11449.6	16863.8	3615.66
12-5I	-11443.3	16879.6	3694.82
12-5I	-11445.8	16882.2	3721.18
12-5I	-11339.2	16847.8	3568.84
12-5I	-11331.1	16936.5	3583.32
12-5I	-11278.2	16914.8	3589.75
12-5I	-11335.4	16855.6	3628.22
12-5I	-11283.8	16908.5	3660.68
12-5I	-11365	16905.1	3665.85
12-5I	-11306.3	16849.3	3668.39
12-5I	-11326.9	16901.6	3688.91
12-5I	-11259.7	16915.4	3598.07
12-5I	-11214.1	16932.3	3598.88
12-5I	-11276.9	16915	3615.49
12-5I	-11211.2	16938.7	3630.79
12-5I	-11215.9	16940.1	3683.47
12-5I	-11277.7	16847.5	3691.14
12-5I	-11250.5	16916.7	3695.86
12-5I	-11242	16849.2	3718.36
12-5I	-11194.3	16842.6	3721.85
12-5I	-11125.9	16906.9	3580.96
12-5I	-11091.6	16925.7	3580.43
12-5I	-10654.7	16850	3619.91
12-5I	-10649.9	16908.4	3639.53
12-5I	-10647.9	16920.4	3645.08
12-5I	-10620.1	16941.2	3660.5
12-5I	-11589.2	16964.9	3611.79
12-5I	-11576.7	16951.5	3634.85
12-5I	-11589.2	17025.5	3681.81
12-5I	-11589.2	17010.4	3718.37
12-5I	-11424.2	16982.3	3583.55
12-5I	-11453.4	16946	3649.62
12-5I	-11471.9	17032.7	3677.81
12-5I	-11424.2	17039.2	3679.71
12-5I	-11471.1	17029.5	3690.86
12-5I	-11409.2	17010.2	3722.74
12-5I	-11315.8	16964.2	3617.11
12-5I	-11369.7	16978	3618.95
12-5I	-11337.3	16946.4	3695.8
12-5I	-11339.1	16954.9	3720.12
12-5I	-11380.7	17037.5	3721.68
12-5I	-11269.1	17023	3566.34
12-5I	-11247.8	17032.3	3565.49
12-5I	-11209.5	16955.3	3574.11
12-5I	-11191	17004.8	3576.04
12-5I	-11198.2	17035.5	3575.64
12-5I	-11199.5	16956.4	3594.82
12-5I	-11198.8	16976.8	3594.17
12-5I	-11248.5	17011.8	3600.99
12-5I	-11225.6	17000.5	3606.54
12-5I	-11247.6	16996	3636.13
12-5I	-11220.9	16988.5	3641.54
12-5I	-11203.9	16969.2	3643.4
12-5I	-11259.5	16989.2	3666.56
12-5I	-11210.6	16959.7	3680.62
12-5I	-11250.9	16981.8	3703.11
12-5I	-11118.4	17042.7	3593.68
12-5I	-11121.6	16960.1	3595.72
12-5I	-11076.1	17018.8	3597.01
12-5I	-11103.8	17010.4	3600
12-5I	-11044.7	17006.1	3572.35
12-5I	-11052.9	17043.1	3575.3
12-5I	-10586.8	17017.6	3642.14
12-5I	-10592.1	16992.8	3646.33
12-5I	-11498.1	17057.9	3643.91
12-5I	-11536.1	17091.3	3678.49
12-5I	-11589.2	17133.2	3685.97
12-5I	-11532.4	17113.5	3689.09
12-5I	-11518	17128.5	3691.7
12-5I	-11574.3	17116.5	3703.12
12-5I	-11481.6	17108.3	3619.13
12-5I	-11480.1	17150.6	3617.92
12-5I	-11454.3	17115.9	3654.67
12-5I	-11452.7	17127.3	3672.7
12-5I	-11431.2	17066.8	3675.65
12-5I	-11437.8	17071.5	3711.95
12-5I	-11126	17063.5	3565.68
12-5I	-10878.5	17143.3	3587.95
12-5I	-10840.7	17145.3	3596.15
12-5I	-10802.4	17149.7	3598.97
12-5I	-10676.5	17131.1	3568.72
12-5I	-10687.3	17135	3588.58
12-5I	-10606.3	17101.8	3603.86
12-5I	-10590.1	17078.5	3620.69
12-5I	-11552.6	17184.2	3586.51
12-5I	-11506.1	17177.7	3605.28
12-5I	-11511.5	17172.6	3626.5
12-5I	-11535	17162.1	3640.19
12-5I	-11505.1	17166.2	3643.17
12-5I	-11486.3	17156.6	3661.71
12-5I	-11589.2	17207.7	3668.13
12-5I	-11589.2	17186	3679.74
12-5I	-11371.5	17253.7	3666.55
12-5I	-11338.3	17186.5	3684.82
12-5I	-11358.6	17241	3686.69
12-5I	-11362.5	17222.7	3705.79
12-5I	-10880.5	17155.9	3586.23
12-5I	-10767.8	17185.8	3605.84
12-5I	-10768.5	17167.7	3607.89
12-5I	-10655.2	17175.6	3596.74
12-5I	-10709.2	17180.7	3601.67
12-5I	-10585.7	17157.4	3568.68
12-5I	-10646.3	17196.6	3586.16
12-5I	-10635.6	17173.6	3597.32
12-5I	-11555.1	17280.8	3579.18
12-5I	-11589.2	17260.3	3614.15
12-5I	-11482.1	17286.7	3576.97
12-5I	-11456.1	17286.3	3590.9
12-5I	-11429.8	17276	3606.32
12-5I	-11411	17276.3	3621.27
12-5I	-11401.4	17765	3670.6
12-5I	-11438.2	17762.7	3706.03
12-5I	-11322.5	17762.1	3708.07
12-5I	-11178.6	17748.3	3686.27
12-5I	-11214	17735.2	3690.78
12-5I	-11257.8	17721.5	3693.15
12-5I	-11205.8	17770.5	3722.16
12-5I	-11398	17790.2	3661.41
12-5I	-11406.3	17816.7	3678.54
12-5I	-11375.8	17803	3659.4
12-5I	-11323.2	17825.9	3660.59
12-5I	-11346.5	17788.1	3665.72
12-5I	-11335.3	17786	3683.04
12-5I	-11374.5	17835.9	3685.52
12-5I	-11266	17787.2	3680.98
12-5I	-11250.1	17830.5	3716.09
12-5I	-11223.5	17800	3723.44
12-5I	-11230.8	17810.3	3722.91
12-5I	-11137.1	17847.6	3678.63
12-5I	-11140.6	17784.9	3689.64
12-5I	-11116.8	17858.8	3722.63
12-5I	-11064.1	17898.8	3687.36
12-5I	-11147.7	18157.2	3589.48
12-5I	-11172.3	18186.3	3597.14
12-5I	-11101.3	18185.2	3598.2
12-5I	-11165.2	18177.9	3623.58
12-5I	-11095.6	18185.4	3630
12-5I	-11162.3	18168.2	3638.99
12-5I	-11121.7	18144	3656.64
12-5I	-11160	18167.4	3679.6
12-5I	-11134.3	18179.5	3690.78
12-5I	-11104.1	18144.2	3699.23
12-5I	-11140.8	18141	3711.43
12-5I	-11068.8	18186	3686.95
12-5I	-11041.2	18173.5	3718.85
12-5I	-11011.1	18185.2	3724.74
12-5I	-11160.2	18204.6	3585.51
12-5I	-11132.8	18197.8	3638.91
12-5I	-10984.2	18236.5	3713.42
12-5I	-10967.8	18200.5	3723.1
12-5I	-10904.9	18280.7	3684.51
12-5I	-10915.8	18234.7	3689.65
12-5I	-10901.5	18222.7	3724.01
12-5I	-10799	18324	3649.01
12-5I	-10842.3	18304.1	3668.05
12-5I	-10698.4	18332	3654.45
12-5I	-10701.9	18299.4	3665.07
12-5I	-10707.7	18345.4	3699.85
12-5I	-11589.2	18496.2	3675.94
12-5I	-11338.8	18500.2	3578.64
12-5I	-10800.8	18464.1	3586.57
12-5I	-10818.1	18501.8	3589.47
12-5I	-11115.4	18568.7	3574.61
12-5I	-11093.5	18588.4	3573.71
12-5I	-11024.9	18595.5	3657.26
12-5I	-10940	18600.8	3590.5
12-5I	-10862.8	18552.7	3594.49
12-5I	-10846.6	18530.3	3591.55
12-5I	-11070.9	18610.9	3601.21
12-5I	-11496.8	18799.9	3631.68
12-5I	-11515.9	18784.5	3666.58
12-5I	-11547.9	18743.6	3681.74
12-5I	-11472.7	18790.7	3626.43
12-5I	-11477.9	18755.3	3641.26
12-5I	-11339	18758.3	3699.7
12-5I	-11540.8	18876.5	3596.95
12-5I	-11538.2	18822.9	3599.3
12-5I	-11512.3	18820.8	3602.06
12-5I	-11527.3	18858.2	3601.82
12-5I	-11510.1	18838.1	3603.64
12-5I	-11504.2	18819.9	3623.86
12-5I	-11288.7	18884.1	3667.75
12-5I	-11302	18843.8	3675.15
12-5I	-11351.1	18839.9	3687.4
12-5I	-10714.3	18901.5	3697.78
12-5I	-11553.3	18923.5	3592.39
12-5I	-11553.5	18975	3623.15
12-5I	-11156	18998	3706.97
12-5I	-11154.2	19021.2	3708.56
12-5I	-11589.2	19067.8	3636.83
12-5I	-11589.2	19102.5	3641.7
12-5I	-11482.6	19109.7	3685.35
12-5I	-11308.4	19115.1	3648.06
12-5I	-11311.9	19073.6	3691.3
12-5I	-11322.9	19052.6	3716.47
12-5I	-11270.1	19123.8	3707.08
12-5I	-11073.4	19124	3596.8
12-5I	-11045.1	19127.5	3596.92
12-5I	-11061.1	19110.8	3629.59
12-5I	-11487.9	19213.1	3569.69
12-5I	-11550.4	19141.5	3592.99
12-5I	-11545.8	19146.5	3664.27
12-5I	-11502.3	19206.4	3669.75
12-5I	-11506.5	19203.5	3715.77
12-5I	-11413.6	19154.9	3572.62
12-5I	-11392.2	19176.3	3597.05
12-5I	-11481.5	19180.4	3638.85
12-5I	-11401	19186.1	3653.57
12-5I	-11371.1	19204.8	3566.33
12-5I	-11311.5	19155.1	3576.75
12-5I	-11380.4	19181.5	3591.17
12-5I	-11309.7	19132	3596.35
12-5I	-11294.9	19133.7	3627.49
12-5I	-11315	19184.3	3663.9
12-5I	-11328.9	19216.1	3683.96
12-5I	-11255.4	19162.8	3633.45
12-5I	-11214.6	19171.3	3634.03
12-5I	-11244.7	19193.4	3633.69
12-5I	-11248.6	19185.6	3652.98
12-5I	-11264.2	19162.1	3663.18
12-5I	-11183.4	19171.8	3668.34
12-5I	-11274.1	19183.8	3673.87
12-5I	-11231.8	19141.6	3676.49
12-5I	-11265.1	19203.5	3677.97
12-5I	-11247.1	19185.5	3698.5
12-5I	-11261	19206.7	3704.61
12-5I	-11085.3	19180.5	3579.5
12-5I	-11123.6	19205	3584.43
12-5I	-11106.9	19217.1	3600.2
12-5I	-11122	19172.5	3629.47
12-5I	-11123.4	19190.7	3630.71
12-5I	-11083.8	19163	3662.81
12-5I	-11099.4	19156.1	3666.29
12-5I	-11171.7	19132.2	3717.17
12-5I	-11030.3	19171.6	3587.2
12-5I	-10789.4	19137	3578.4
12-5I	-10816.1	19181.9	3660.11
12-5I	-10815.5	19183.9	3681.05
12-5I	-10816.1	19192.2	3695.3
12-5I	-11589.2	19310.9	3568.91
12-5I	-11589.2	19310.9	3645.8
12-5I	-11589.2	19288.6	3714.44
12-5I	-11466.7	19268.8	3588.06
12-5I	-11456.7	19310.9	3588.39
12-5I	-11454.2	19310.9	3637.75
12-5I	-11470.6	19255.2	3645.61
12-5I	-11459.1	19283.9	3657
12-5I	-11389.5	19246.7	3700.85
12-5I	-11319.7	19288.5	3599.27
12-5I	-11306.2	19285.8	3638.68
12-5I	-11326.6	19310.9	3666.88
12-5I	-11377.3	19267.4	3677.82
12-5I	-11348.7	19259.2	3699.87
12-5I	-11340.8	19288.1	3699.43
12-5I	-11354.8	19236.4	3708.68
12-5I	-11176.1	19310.9	3594.36
12-5I	-11217.6	19310.9	3629.22
12-5I	-11099.8	19296	3571.67
12-5I	-11150	19292.7	3592.31
12-5I	-11066.1	19310.9	3568.99
12-5I	-11062.5	19284.3	3572.58
12-5I	-11007.9	19310.9	3592.07
12-5I	-11060.7	19250	3594.09
12-5I	-10970.5	19310.9	3593.09
12-5I	-11053.2	19299	3599.07
12-5I	-10934.1	19310.9	3574.65
12-5I	-10884.8	19303.3	3584.41
12-5I	-10832.8	19284.2	3591.16
12-5I	-10827.2	19310.9	3597.82
12-5I	-10799.4	19241	3600.91
12-5I	-10825	19310.9	3625.76
12-5I	-11180.1	15996.9	3756.39
12-5I	-11080.2	15945.8	3735.4
12-5I	-11165.3	15981	3751.56
12-5I	-11112.9	15962.8	3753.84
12-5I	-11154.4	15979.3	3760.94
12-5I	-11120.6	15975.3	3782.85
12-5I	-11151.3	15995	3790.37
12-5I	-11070.6	15975	3863.67
12-5I	-11089.3	15989	3871.51
12-5I	-11014.1	15906.5	3736.66
12-5I	-11012.2	15926	3799.06
12-5I	-10985.5	15906.5	3809.43
12-5I	-11026.9	15936.1	3841.97
12-5I	-10733.2	15955.4	3813.74
12-5I	-10690.8	15914.8	3856.24
12-5I	-10578	15944.5	3777.88
12-5I	-10558.8	15980.6	3791.53
12-5I	-10510.4	15919.8	3797.31
12-5I	-10534.8	15921.8	3801.66
12-5I	-10488.8	15938.7	3800.79
12-5I	-10461.8	15926.6	3815.64
12-5I	-10488.8	15906.5	3818.18
12-5I	-10487.2	15941.8	3867.93
12-5I	-10442.1	15906.5	3763.1
12-5I	-10420.9	15931.5	3868.82
12-5I	-10372.4	15906.5	3873.62
12-5I	-10258.6	15957.2	3810.94
12-5I	-10226	15906.5	3789.52
12-5I	-10179.9	15926.5	3787.99
12-5I	-10177.1	15923.6	3803.53
12-5I	-10172.9	15906.5	3810.46
12-5I	-10170.9	15906.5	3830.21
12-5I	-11292.2	16096.2	3743.89
12-5I	-11280.5	16090.1	3748.97
12-5I	-11331.4	16112.5	3763.36
12-5I	-11305.2	16092.2	3795.82
12-5I	-11280.8	16085.6	3834.62
12-5I	-11302.9	16112.7	3838.26
12-5I	-11265.6	16077.1	3753.02
12-5I	-11236	16049.9	3758.94
12-5I	-11268.4	16070.9	3779.26
12-5I	-11187.3	16013.7	3788.47
12-5I	-11231	16050.2	3812.8
12-5I	-11192.1	16033.9	3876.82
12-5I	-11277.1	16095.2	3877.54
12-5I	-11225.6	16052.6	3883.03
12-5I	-10950.3	16112.8	3821.73
12-5I	-10912.1	16091.1	3844.49
12-5I	-10885.3	16082.8	3868.04
12-5I	-10848	16080.9	3743.37
12-5I	-10808.3	16064	3778.72
12-5I	-10760.3	16069.1	3814.96
12-5I	-10843	16068.6	3820.71
12-5I	-10825.4	16054.4	3831.25
12-5I	-10666.5	16110.5	3807.19
12-5I	-10728.7	16020	3830.34
12-5I	-10593.1	16048.2	3735.29
12-5I	-10602.1	16066.7	3739.96
12-5I	-10646.5	16089.1	3788.14
12-5I	-10579.6	16055.2	3853.41
12-5I	-10463.5	16056.1	3742.11
12-5I	-10504.3	16106.4	3816.37
12-5I	-10458.6	16064.1	3833.92
12-5I	-10410.6	16027.6	3733.76
12-5I	-10414.1	16032	3770.35
12-5I	-10344.8	16017.2	3832.21
12-5I	-10156.4	16094.8	3817.79
12-5I	-10142.9	16069.6	3834.63
12-5I	-11411.9	16174.7	3758.14
12-5I	-11396.8	16164.4	3772.93
12-5I	-11409.3	16211.4	3778.39
12-5I	-11385.6	16158.8	3789.25
12-5I	-11402.3	16184.1	3802.38
12-5I	-11432.5	16217.1	3811.74
12-5I	-11390.8	16189.5	3833.69
12-5I	-11408.9	16211.5	3835.95
12-5I	-11355.3	16129	3725.96
12-5I	-11373.2	16147.5	3745.92
12-5I	-11369.5	16208.1	3745.3
12-5I	-11354.4	16134	3797.46
12-5I	-11311.1	16122.9	3879.51
12-5I	-11096.3	16173	3736.31
12-5I	-11072.5	16214.4	3768.22
12-5I	-11151.3	16190.1	3793.43
12-5I	-11140.3	16198.9	3877.8
12-5I	-10993.3	16202	3731.61
12-5I	-10976.8	16170	3734.13
12-5I	-11049.5	16154.1	3773.89
12-5I	-11066.3	16200.3	3780.67
12-5I	-10983	16125.5	3804.56
12-5I	-11063.2	16195	3831.06
12-5I	-10947.8	16158.8	3746.22
12-5I	-10869.7	16152.7	3763.26
12-5I	-10921.4	16200.9	3768.55
12-5I	-10917	16150.9	3839.05
12-5I	-10903.3	16197.4	3884.25
12-5I	-10826.4	16208.3	3765.05
12-5I	-10760.3	16167.9	3833.52
12-5I	-10654.4	16146.4	3750.72
12-5I	-10692.9	16163.7	3757.72
12-5I	-10724.6	16204.8	3784.3
12-5I	-10684.6	16143.6	3846.77
12-5I	-10684.7	16178.6	3860.6
12-5I	-10646.5	16158.1	3820.48
12-5I	-10633.9	16154.5	3852.17
12-5I	-10258.4	16210.4	3751.86
12-5I	-10184.8	16135.2	3823.18
12-5I	-11512.4	16316.4	3776.62
12-5I	-11429	16241	3739.3
12-5I	-11406.7	16246.2	3751.81
12-5I	-11482.8	16318.9	3762.84
12-5I	-11464.5	16289.6	3765.98
12-5I	-11435.9	16275.9	3769.74
12-5I	-11394.2	16297.6	3781.76
12-5I	-11456.5	16255.3	3810.53
12-5I	-11436.5	16242.2	3846.53
12-5I	-11438.4	16245.8	3861.33
12-5I	-11451.9	16268.4	3865.06
12-5I	-11309.8	16298	3826.06
12-5I	-11364.7	16290.3	3848.14
12-5I	-11286.7	16283.4	3862.68
12-5I	-11312.6	16309.5	3865.59
12-5I	-11224.9	16282.3	3726.42
12-5I	-11196.8	16241.6	3736.21
12-5I	-11186	16307.7	3760.64
12-5I	-11186.1	16235.2	3765.59
12-5I	-11270.2	16315.2	3768.68
12-5I	-11231.3	16285.3	3828.19
12-5I	-11203	16318.7	3857.37
12-5I	-11088.5	16228.5	3767.19
12-5I	-11133.9	16264	3774.09
12-5I	-11169.8	16218.7	3783.11
12-5I	-11100	16298.2	3811.68
12-5I	-11150.4	16284.3	3813.42
12-5I	-11123.9	16239	3826.28
12-5I	-11074.8	16287	3835.47
12-5I	-11145.8	16316.7	3853.33
12-5I	-11138	16239.6	3872.6
12-5I	-10974.8	16313.3	3766.1
12-5I	-11002.9	16246.2	3783.69
12-5I	-11040.9	16284.8	3798.44
12-5I	-10971	16243.2	3820.19
12-5I	-11017.6	16254.4	3847.08
12-5I	-11058.7	16270.9	3859.18
12-5I	-10961.3	16299.1	3746.93
12-5I	-10892.2	16284.6	3808.83
12-5I	-10840.9	16256.1	3876.45
12-5I	-10241.5	16223.2	3735.87
12-5I	-10317.8	16250.8	3767.36
12-5I	-10258.7	16276.6	3780.06
12-5I	-11556.4	16384.7	3728.76
12-5I	-11522.9	16373.6	3744.63
12-5I	-11507.4	16344.2	3811.14
12-5I	-11554	16408.5	3824.67
12-5I	-11525.7	16379.4	3848.66
12-5I	-11293.4	16351.1	3725.48
12-5I	-11348.1	16375.2	3746.39
12-5I	-11350.7	16418.4	3762.43
12-5I	-11340	16372.2	3778.41
12-5I	-11324.9	16323.2	3791.72
12-5I	-11332.8	16378.7	3823.64
12-5I	-11327.2	16375.6	3859.19
12-5I	-11322.8	16421.3	3879.42
12-5I	-11232	16364.4	3745.74
12-5I	-11239.6	16382.7	3772.05
12-5I	-11247.4	16338	3791
12-5I	-11237.6	16395.4	3795.88
12-5I	-11253.7	16424.8	3858.54
12-5I	-11155.8	16390.6	3732.96
12-5I	-11102.9	16379.7	3770.87
12-5I	-11165.9	16344.9	3797.76
12-5I	-11145.2	16324.3	3824.53
12-5I	-11095.1	16373.7	3844.32
12-5I	-11171.8	16383	3859.08
12-5I	-11004.1	16391.2	3796.64
12-5I	-10956	16394.8	3831.61
12-5I	-10927.4	16339.1	3839.21
12-5I	-10945.5	16370.9	3841.17
12-5I	-10885.6	16355.9	3859.75
12-5I	-10876.2	16382.8	3883.57
12-5I	-10838.7	16393.2	3764.29
12-5I	-10480.7	16378.1	3726.91
12-5I	-10465.1	16422.3	3745.4
12-5I	-10369.1	16346.6	3854.4
12-5I	-10384.1	16376	3863.02
12-5I	-10313.4	16333.7	3803.51
12-5I	-10304.8	16360	3811.86
12-5I	-10295.1	16376.2	3821.04
12-5I	-10273.5	16344.9	3823.57
12-5I	-10306.7	16417.4	3851.8
12-5I	-10310.8	16325.8	3854.65
12-5I	-10315.5	16368.5	3861.97
12-5I	-10320.6	16369	3878.73
12-5I	-11589.2	16431.6	3728.05
12-5I	-11589.2	16442.5	3774.37
12-5I	-11589.2	16469	3823.41
12-5I	-11589.2	16507.2	3836.15
12-5I	-11385.9	16519.7	3849.09
12-5I	-11365.7	16480.1	3747.08
12-5I	-11318.8	16459.1	3752.34
12-5I	-11356.5	16475.6	3763.73
12-5I	-11287.9	16501	3768.14
12-5I	-11298.4	16515.6	3770.99
12-5I	-11374.3	16503	3787.96
12-5I	-11303	16435	3796.2
12-5I	-11348.9	16471	3808.17
12-5I	-11304.6	16435.9	3811.83
12-5I	-11283.4	16496.3	3818.99
12-5I	-11294.6	16428.6	3828.61
12-5I	-11348.4	16471.9	3829.67
12-5I	-11278.6	16514.1	3877.73
12-5I	-11230.5	16488.9	3733.92
12-5I	-11211.5	16524.1	3740.75
12-5I	-11200.8	16453.1	3748.74
12-5I	-11233.8	16452.8	3764.81
12-5I	-11272.5	16499.8	3765.74
12-5I	-11183.1	16450.6	3802.89
12-5I	-11194.5	16477.4	3803.18
12-5I	-11237.8	16489.4	3830.89
12-5I	-11196.7	16524.4	3831.43
12-5I	-11185	16430.9	3841.79
12-5I	-11225.3	16482.5	3841.73
12-5I	-11175.6	16469.6	3847.47
12-5I	-11270.8	16527.9	3851.85
12-5I	-11215.8	16468.9	3858.5
12-5I	-11194.5	16511.4	3872.22
12-5I	-11146.1	16430.1	3733.34
12-5I	-11070.6	16453.1	3761.69
12-5I	-11136.4	16436.6	3781.76
12-5I	-11072.2	16484.7	3791.89
12-5I	-11079	16522.9	3803.47
12-5I	-11134.6	16436.4	3805.64
12-5I	-11109.2	16501	3871.17
12-5I	-11170.4	16471.1	3879.71
12-5I	-10866	16440.8	3818.54
12-5I	-10948.5	16429.6	3834.62
12-5I	-10890.8	16474.2	3840.75
12-5I	-10888.5	16456	3845.79
12-5I	-10922.9	16509.1	3883.94
12-5I	-10488.3	16449.2	3767.16
12-5I	-10367	16462.1	3852.08
12-5I	-10375.4	16433.6	3858.4
12-5I	-11422	16567.2	3726.94
12-5I	-11463.3	16619.2	3725.24
12-5I	-11419.5	16587.8	3770.01
12-5I	-11424.2	16579.9	3845.31
12-5I	-11427	16574.6	3874.48
12-5I	-11402.3	16552.3	3878.52
12-5I	-11356.5	16576.1	3732.56
12-5I	-11318.9	16615.8	3744.76
12-5I	-11352.3	16607.2	3780.19
12-5I	-11312.6	16605.2	3783.88
12-5I	-11336.8	16582.3	3797.86
12-5I	-11366.8	16595.3	3825.49
12-5I	-11343.8	16614.5	3859.23
12-5I	-11299.2	16556.8	3868.18
12-5I	-11374.4	16617.3	3868.51
12-5I	-11325.8	16580.7	3880.52
12-5I	-11249.6	16551	3736.36
12-5I	-11239.5	16611.6	3779.04
12-5I	-11255.4	16542.4	3786.23
12-5I	-11200.5	16532.5	3793.71
12-5I	-11269.4	16624.8	3809.16
12-5I	-11234.6	16594.2	3832.36
12-5I	-11251.2	16611.3	3832.04
12-5I	-11243.5	16536.7	3837.37
12-5I	-11265.5	16621.4	3835.93
12-5I	-11215.5	16534.1	3853.29
12-5I	-11239.3	16541.1	3882.47
12-5I	-10325.3	16583	3874.48
12-5I	-10322.7	16561.1	3878.16
12-5I	-11492	16659.3	3740.41
12-5I	-11501.6	16688.4	3771.38
12-5I	-11510	16709.6	3867.98
12-5I	-11487.8	16673.8	3877.12
12-5I	-11470.1	16638.2	3761.58
12-5I	-11399.9	16728.9	3784.15
12-5I	-11432.5	16732.3	3823.65
12-5I	-11482.7	16688.8	3827.41
12-5I	-11417.4	16679.9	3842.14
12-5I	-11386.4	16715.6	3850.82
12-5I	-11304.9	16720.6	3768.03
12-5I	-11289.4	16646.4	3779.25
12-5I	-11300	16664.9	3795.75
12-5I	-11381.4	16651.4	3800.89
12-5I	-11309.3	16727	3810.26
12-5I	-11359.9	16645.9	3839.39
12-5I	-11313.7	16733.2	3848.31
12-5I	-11269.3	16641.8	3734.7
12-5I	-10338.2	16647	3883.24
12-5I	-11523.4	16824.8	3729.68
12-5I	-11538.5	16740.4	3751.39
12-5I	-11490.3	16809.7	3793.82
12-5I	-11500.4	16772.2	3802.77
12-5I	-11542.5	16751	3810.88
12-5I	-11589.2	16823.3	3843.9
12-5I	-11589.2	16801.3	3877.6
12-5I	-11565.6	16769.3	3881.46
12-5I	-11490.7	16816.6	3884.52
12-5I	-11432.6	16789.2	3727.26
12-5I	-11455.1	16788	3741.85
12-5I	-11416.6	16824.4	3762.8
12-5I	-11448.7	16737.8	3819.24
12-5I	-11412.7	16769.7	3826.66
12-5I	-11433.7	16784	3871.64
12-5I	-11359.1	16787.3	3767.59
12-5I	-11360.2	16785.8	3816.55
12-5I	-11328.2	16754.5	3863.99
12-5I	-11503.7	16847.3	3738.55
12-5I	-11574.3	16882.9	3805.81
12-5I	-11551.3	16864.1	3828.34
12-5I	-11527.4	16847.9	3848.91
12-5I	-11453.2	16886.2	3750.21
12-5I	-11390.7	16944.4	3804.35
12-5I	-11459.1	16886.4	3806.84
12-5I	-11361.1	16921.4	3726.81
12-5I	-11288.7	16908.3	3735.42
12-5I	-11371.7	16892.7	3766.21
12-5I	-11317.5	16944.1	3790.21
12-5I	-11329.6	16875.8	3818.7
12-5I	-11308.8	16885.3	3818.8
12-5I	-11295.2	16899	3829.69
12-5I	-11369.6	16899.3	3831.61
12-5I	-11288.2	16923.8	3861.87
12-5I	-11365.1	16905	3869.35
12-5I	-11256.2	16930.6	3729.05
12-5I	-11237.8	16865.1	3751.78
12-5I	-11275.2	16930.4	3769.12
12-5I	-11240.1	16884.1	3774.59
12-5I	-11239.8	16898	3791.5
12-5I	-11245.3	16925.1	3821.28
12-5I	-11502.5	16977.5	3742.21
12-5I	-11526.4	16954	3754.68
12-5I	-11542.3	17003.3	3770.25
12-5I	-11539.8	16978.4	3796.03
12-5I	-11589.2	17023.6	3831.11
12-5I	-11589.2	16998.2	3837.21
12-5I	-11533.1	16992.3	3840.05
12-5I	-11513.7	16985.3	3844.51
12-5I	-11557.8	17019.5	3846.39
12-5I	-11581.9	16998.1	3856.23
12-5I	-11505.4	16952.6	3876.12
12-5I	-11450.3	17000.2	3739.45
12-5I	-11417.7	16984.7	3769.93
12-5I	-11403.4	16986.9	3770.68
12-5I	-11428.3	17048.8	3773.03
12-5I	-11444.5	17016.7	3811.16
12-5I	-11430.7	16985.2	3816.81
12-5I	-11398.3	16967.5	3857.03
12-5I	-11384.6	16951.4	3864.03
12-5I	-11454	17027.7	3877.86
12-5I	-11361.4	17041.5	3760.64
12-5I	-11369.2	16998.5	3781.19
12-5I	-11327.1	17043.5	3832.29
12-5I	-11351.8	16946.7	3833.26
12-5I	-11331.3	16992.1	3837.12
12-5I	-11311.5	17020.1	3853
12-5I	-11371.7	17024.8	3876.62
12-5I	-11237.3	16967.2	3726.12
12-5I	-11253	16961.6	3738.83
12-5I	-11271	16955.1	3758.45
12-5I	-11247.8	16947.7	3834.09
12-5I	-11246.1	16979.4	3856.73
12-5I	-11139.4	17033.1	3838.73
12-5I	-11131	17006.1	3841.82
12-5I	-11164	17037.4	3870.55
12-5I	-11581.3	17080.2	3747.89
12-5I	-11527.9	17126	3809.43
12-5I	-11589.2	17107.2	3871.91
12-5I	-11418.2	17050.1	3802.73
12-5I	-11403	17053.8	3816.81
12-5I	-11470.3	17053.4	3833.94
12-5I	-11350.7	17054.3	3799.61
12-5I	-11372.5	17059.1	3812.07
12-5I	-11499.7	17253.3	3846.59
12-5I	-11554.1	17205.2	3850.2
12-5I	-11397	17253	3801.14
12-5I	-11456.5	17250.2	3810.8
12-5I	-11347.2	17225.8	3753.37
12-5I	-11316.3	17166.8	3840.59
12-5I	-11377.6	17280.5	3824.55
12-5I	-11456.5	17750.4	3728.65
12-5I	-11384.4	17759.4	3732.98
12-5I	-11406.9	17749.1	3756.93
12-5I	-11439.9	17744.4	3761.48
12-5I	-11404.9	17755.5	3780.73
12-5I	-11285.3	17739	3725.58
12-5I	-11359.6	17776.1	3736.81
12-5I	-11382.9	17875.7	3805.36
12-5I	-11412.4	17779.1	3830.43
12-5I	-11433.3	17878.9	3841.72
12-5I	-11418.5	17839.3	3842.87
12-5I	-11384.5	17794.9	3846.99
12-5I	-11419.1	17869	3868.78
12-5I	-11361.4	17877.5	3803.47
12-5I	-11348.1	17792.9	3808.22
12-5I	-11312	17835.7	3830.33
12-5I	-11319.7	17853.3	3836.24
12-5I	-11355.1	17838.9	3873.6
12-5I	-11435.6	17900	3827.84
12-5I	-11467.9	17916.8	3851.33
12-5I	-11472.4	17892.1	3862.9
12-5I	-11439.1	17952.5	3865.74
12-5I	-11449.7	17958.9	3869.08
12-5I	-11349.4	17892.5	3813.34
12-5I	-11322.6	17884	3826.24
12-5I	-11342.1	17907.8	3855.49
12-5I	-11345.9	17884.3	3875.33
12-5I	-11087.3	17924.6	3725.44
12-5I	-11053.3	17955.3	3736.8
12-5I	-11059	17895	3739.14
12-5I	-11043.2	17902	3738.35
12-5I	-10997.5	17951.8	3750.02
12-5I	-11020.3	17925.9	3774
12-5I	-11065.6	17955	3777.65
12-5I	-10995.1	17962.1	3815.07
12-5I	-11040	17973.9	3824.76
12-5I	-11034.1	17988.3	3758.02
12-5I	-10978.3	18000.1	3776.55
12-5I	-11040.1	18008.9	3794.4
12-5I	-11005.2	18064.2	3838.36
12-5I	-10981.6	18001.2	3867.3
12-5I	-10967	18007.5	3866.25
12-5I	-10960.3	18027.9	3811.3
12-5I	-10943.5	18071.3	3873.78
12-5I	-11157.5	18141	3800.63
12-5I	-10926.5	18227.9	3739.62
12-5I	-10888.1	18283.7	3745.15
12-5I	-10766.1	18288.6	3746.4
12-5I	-10694.8	18320.1	3748.48
12-5I	-11373.3	18592.8	3804.22
12-5I	-11351.8	18595.5	3850.43
12-5I	-11269	18658.4	3794.09
12-5I	-11494.5	18785.3	3875.82
12-5I	-11409.5	18790.8	3806.81
12-5I	-11292.5	18787.7	3829.62
12-5I	-11266.1	18759.4	3799.47
12-5I	-11205.7	18763.9	3861.47
12-5I	-11240	18769.5	3862.89
12-5I	-11589.2	18859.3	3731.86
12-5I	-11567.6	18906.8	3738.09
12-5I	-11486.9	18910.3	3870.81
12-5I	-11470.8	18910.6	3835.97
12-5I	-11323	18907.5	3758.42
12-5I	-11221.4	18893.1	3833.32
12-5I	-11195.2	18904.8	3869.39
12-5I	-11582.3	18976.4	3765.57
12-5I	-11533.5	19019.9	3778.75
12-5I	-11529.9	18951.3	3805.73
12-5I	-11589.2	18949.8	3808.09
12-5I	-11577.8	18964.6	3824.32
12-5I	-11557.8	19010.9	3828.6
12-5I	-11589.2	18980.1	3870.8
12-5I	-11482	19014.6	3740.24
12-5I	-11412	18988.8	3797.08
12-5I	-11405.2	18997.1	3822.71
12-5I	-11397	18962.7	3830.47
12-5I	-11480.5	18942.2	3839.78
12-5I	-11419.3	18955.4	3840.27
12-5I	-11419	19008.9	3845.7
12-5I	-11281	18940.2	3740.67
12-5I	-11296.8	18939.1	3745.7
12-5I	-11311.9	18947.4	3763.31
12-5I	-11370.9	18987.5	3803.98
12-5I	-11332.1	18962.3	3810.31
12-5I	-11252.5	18976.2	3790.72
12-5I	-11222.9	18934.8	3803.86
12-5I	-11221.7	18924.9	3827.98
12-5I	-11237	19013.8	3861.75
12-5I	-11184.4	19010.6	3876.22
12-5I	-11158.2	18984.5	3730.84
12-5I	-11171.7	18992.5	3870.67
12-5I	-11589.2	19067.3	3730.68
12-5I	-11505.5	19037.9	3753.22
12-5I	-11589.2	19091.1	3777.16
12-5I	-11589.2	19098.1	3797
12-5I	-11523.1	19067.9	3845.71
12-5I	-11589.2	19120.1	3851.94
12-5I	-11494.6	19076.9	3866.68
12-5I	-11421.2	19046.9	3726.55
12-5I	-11466.5	19035	3730.95
12-5I	-11446.2	19117.8	3761.52
12-5I	-11455.8	19104.7	3789.1
12-5I	-11476.8	19089.5	3836.51
12-5I	-11439.1	19104.9	3851.8
12-5I	-11423.8	19045.6	3854.6
12-5I	-11278.4	19095.8	3735.09
12-5I	-11347.3	19042.1	3757
12-5I	-11317.3	19049.7	3768.03
12-5I	-11279.5	19051.7	3779.64
12-5I	-11362.3	19087.5	3796.71
12-5I	-11363.2	19128.2	3829.23
12-5I	-11283.7	19126.7	3866.76
12-5I	-11255.5	19127.9	3778.25
12-5I	-11259.4	19116.1	3870.88
12-5I	-11046.9	19112.8	3878.7
12-5I	-10869.7	19096.5	3856.87
12-5I	-10858	19116	3828.59
12-5I	-10843.5	19033.5	3858.82
12-5I	-11546.5	19133.6	3739.14
12-5I	-11512.6	19187.6	3814
12-5I	-11431.6	19138.7	3726.31
12-5I	-11382.7	19165.8	3766.1
12-5I	-11420.1	19198.4	3792.1
12-5I	-11435.9	19172.9	3825.48
12-5I	-11396.8	19220.8	3847.89
12-5I	-11437.6	19141.5	3853.72
12-5I	-11464.1	19177.5	3875.36
12-5I	-11375.5	19184.7	3746.22
12-5I	-11282.2	19209	3800.25
12-5I	-11374.4	19133.6	3808.31
12-5I	-11316	19150.1	3866.81
12-5I	-11364.9	19186.6	3868.67
12-5I	-11252.1	19194.6	3736.04
12-5I	-11261	19158.2	3744.71
12-5I	-11248.3	19136.8	3753.23
12-5I	-11275.2	19153.7	3858.79
12-5I	-10975.6	19164.6	3731.77
12-5I	-11058.1	19134.5	3846.38
12-5I	-10998.9	19191.2	3856.94
12-5I	-11057.6	19149.4	3880.81
12-5I	-10881.9	19187.2	3783.32
12-5I	-10867	19201.9	3786.64
12-5I	-10879.2	19187.7	3864.91
12-5I	-10947.2	19154.7	3876.07
12-5I	-10925	19164.3	3876.27
12-5I	-10858.2	19141.5	3869.37
12-5I	-11492.8	19303.7	3829.44
12-5I	-11510	19264.9	3852.8
12-5I	-11491.9	19304.3	3866.58
12-5I	-11589.2	19266.8	3873.33
12-5I	-11589.2	19310.9	3873.86
12-5I	-11476.1	19277.4	3738.4
12-5I	-11388.5	19248.2	3775.58
12-5I	-11479.6	19310.9	3788.27
12-5I	-11441	19250.6	3800.26
12-5I	-11424.5	19279.3	3822
12-5I	-11410	19271.1	3876
12-5I	-11341.3	19250.2	3748.26
12-5I	-11365.1	19274.4	3757.93
12-5I	-11327.2	19247.9	3779.75
12-5I	-11340.6	19289.6	3779.95
12-5I	-11301.6	19241.5	3785.97
12-5I	-11282	19275.3	3803.25
12-5I	-11319.6	19310.9	3815.58
12-5I	-11280.9	19250.7	3845.05
12-5I	-11366.6	19268.8	3855.82
12-5I	-11344	19310.9	3873.38
12-5I	-11265.8	19296.3	3817.48
12-5I	-11272.6	19279	3842.03
12-5I	-11247.2	19293	3868.81
12-5I	-11214.2	19310.9	3872.98
12-5I	-10981.3	19242.4	3850.43
12-5I	-10934.1	19310.9	3808.68
12-5I	-10932.5	19287.1	3829.74
12-5I	-10833.5	19243.6	3750.7
12-5I	-10822.2	19289.1	3766.6
12-5I	-10799.3	19310.9	3803.25
12-5I	-10826.1	19242.6	3805.24
12-5I	-10822.4	19310.9	3806.63
12-5I	-10820.6	19310.9	3847.86
12-5I	-10821.9	19310.9	3874.43
12-5I	-11102	15976.8	3916.59
12-5I	-11085.5	15965.2	3938.57
12-5I	-11072.8	15961.4	3959.01
12-5I	-11087.4	15987.5	4015.81
12-5I	-11005.5	15906.5	3889.36
12-5I	-11033.2	15927.7	3890.73
12-5I	-10996.4	15906.5	3925.89
12-5I	-11057.1	15946	3935.61
12-5I	-10990.3	15906.5	3956.91
12-5I	-11015.9	15929.4	3961.3
12-5I	-10983.2	15906.5	4007.16
12-5I	-10998.3	15920.6	4012.41
12-5I	-11068.8	15976.6	4024.97
12-5I	-11040.1	15951.7	4033.26
12-5I	-10804.7	15975.5	3911.99
12-5I	-10761	15906.5	3958.83
12-5I	-10770	16009.6	3975.62
12-5I	-10680.6	15968.2	3912.08
12-5I	-10657.1	16006.1	4026.36
12-5I	-10602.9	15943.2	3891.5
12-5I	-10617.9	15979.9	3902.84
12-5I	-10562.5	15952.1	3938.72
12-5I	-10632	15993.9	3966.62
12-5I	-10467.9	15911.6	3895.05
12-5I	-10343.2	15906.5	3921.3
12-5I	-10317.5	15950.7	3887.53
12-5I	-10289.5	15906.5	3933.65
12-5I	-10210	15958.8	3919.57
12-5I	-10144.1	15910.8	3983.78
12-5I	-10197.5	15958.9	3984.44
12-5I	-11290.6	16102.7	3930.95
12-5I	-11203.9	16046.2	3910.55
12-5I	-11224.6	16066.4	3930.67
12-5I	-11197.6	16062.5	3936.19
12-5I	-11207	16066.3	3983.1
12-5I	-11243.5	16096.4	3994.77
12-5I	-11232	16082.9	3996.67
12-5I	-11177.6	16043.3	4013.48
12-5I	-11188.5	16055.4	4033.89
12-5I	-11158.8	16021.6	3948.42
12-5I	-11171.3	16029.8	3960.74
12-5I	-11137.6	16018.5	4003.45
12-5I	-10889.1	16095.3	3914.47
12-5I	-10872.6	16092	3924.51
12-5I	-10897	16089.1	4011.86
12-5I	-10940.8	16107	4015.86
12-5I	-10843.5	16072.2	3891.29
12-5I	-10794.2	16058.5	3928.55
12-5I	-10775.9	16054.7	3943.91
12-5I	-10835.3	16042.6	4028.52
12-5I	-10822.5	16111.6	4033.78
12-5I	-10700.1	16022.4	3909.37
12-5I	-10747.2	16043.5	3965.37
12-5I	-10712.3	16026.6	3986.65
12-5I	-10683.5	16013.8	4008.82
12-5I	-10573.6	16017.3	3889.22
12-5I	-10459.9	16103	4001.76
12-5I	-10417.2	16042.8	3939.73
12-5I	-10443.8	16084.5	4007.45
12-5I	-11337.8	16137.1	3894.48
12-5I	-11380.8	16188.2	3908.79
12-5I	-11318.6	16130.7	3931.69
12-5I	-11372.5	16192.6	3938
12-5I	-11294.4	16151.1	3980.58
12-5I	-11303.6	16167.8	3987.29
12-5I	-11313.5	16177.3	3989.06
12-5I	-11288.4	16148.4	4015.27
12-5I	-11327.6	16202.1	4027.78
12-5I	-11275	16129.6	3987.8
12-5I	-11112.3	16182.7	3891.57
12-5I	-11126.5	16197.6	3914.16
12-5I	-11078.2	16189.3	3970.01
12-5I	-11012.9	16158.9	3885.8
12-5I	-10977	16140.3	3901.35
12-5I	-11060	16212.2	3904.94
12-5I	-11039	16163.6	3982.24
12-5I	-11014.6	16153.4	3996.52
12-5I	-10976.7	16134.6	4007.69
12-5I	-11033.9	16200.6	4024.17
12-5I	-11028.3	16197.7	4038.21
12-5I	-10944.3	16122.6	3890.7
12-5I	-10936.5	16206.1	3943.91
12-5I	-10965.4	16188.9	3951.88
12-5I	-10895.3	16133.3	3956.52
12-5I	-10917.3	16128.2	3958.73
12-5I	-10902.3	16185.3	4031.33
12-5I	-10841.8	16128.9	3973.33
12-5I	-10845.5	16202.5	4029.48
12-5I	-10651.9	16196.9	3941.2
12-5I	-10626.1	16183.7	4031.39
12-5I	-10606.3	16131.3	4039.42
12-5I	-10267.8	16153.9	4006.57
12-5I	-10235.5	16134.3	3926.16
12-5I	-11405.7	16275.5	3931.36
12-5I	-11402.5	16222	3935.24
12-5I	-11426.6	16266.2	3938.48
12-5I	-11451	16314.2	3945.3
12-5I	-11408.9	16275.5	3975.78
12-5I	-11423.4	16293.1	3976.39
12-5I	-11424.6	16298.8	4001.81
12-5I	-11384.5	16257.5	4021.86
12-5I	-11408.6	16283.8	4037.21
12-5I	-11293	16290.4	3886.41
12-5I	-11353.4	16225.1	4003.65
12-5I	-11275.8	16284.3	3932.12
12-5I	-11239.6	16272.5	3951.96
12-5I	-11209.2	16271.8	3980.72
12-5I	-11251.9	16298.7	3981.07
12-5I	-11174.5	16272.8	4018.39
12-5I	-11189.6	16309.4	4038.18
12-5I	-11098.9	16259.6	3892.72
12-5I	-11097.3	16254.8	3906.43
12-5I	-11157.1	16257.8	3914.24
12-5I	-11139.7	16231.9	3956.63
12-5I	-11126.7	16240.4	3957.13
12-5I	-11103	16239.7	3981.08
12-5I	-11123.2	16283.3	3996.04
12-5I	-11092.1	16242.3	4004.91
12-5I	-11079.7	16251.7	4037.35
12-5I	-11063.2	16273	3886.16
12-5I	-10991	16267.9	3937.23
12-5I	-11038.5	16221.2	3952.28
12-5I	-11020.1	16282.2	3960.8
12-5I	-11012.5	16220.8	3981.93
12-5I	-11017.6	16315.8	4015.63
12-5I	-10951.4	16243.5	3915.92
12-5I	-10875.7	16314.3	3955.57
12-5I	-10789.4	16236.1	3891.54
12-5I	-10843.6	16218.5	3922.09
12-5I	-10786.9	16259.1	3944.11
12-5I	-10788.9	16264	3976.31
12-5I	-10682.8	16226.6	4035.35
12-5I	-10240.6	16251.2	3939.87
12-5I	-11524.2	16401.1	3908.94
12-5I	-11506.4	16393.8	3934.49
12-5I	-11505.2	16413.4	3975.92
12-5I	-11509.2	16404.1	3994.32
12-5I	-11498.4	16399	4043.53
12-5I	-11481	16371	3931.77
12-5I	-11467.1	16345.8	3955.21
12-5I	-11452.2	16331.1	4000.5
12-5I	-11457.7	16340.4	4015.86
12-5I	-11301	16355.8	3925.24
12-5I	-11291	16420.5	3948.47
12-5I	-11287	16339	3960.95
12-5I	-11203.4	16337.9	3895.51
12-5I	-11238.6	16401.1	3901.72
12-5I	-11255	16388.7	3909.67
12-5I	-11253.6	16388.6	3922.41
12-5I	-11196.2	16338.8	3940.57
12-5I	-11233.5	16403.4	3947.62
12-5I	-11207.3	16359.6	3988.95
12-5I	-11263.2	16378.3	4031.88
12-5I	-11120.9	16406.9	3894.2
12-5I	-11171.7	16393.8	3927.73
12-5I	-11079.5	16405.3	3961.32
12-5I	-11170.7	16395.9	3974.28
12-5I	-11075.8	16403	3973.28
12-5I	-11166.9	16325.6	3983.07
12-5I	-11106.9	16422	3990.21
12-5I	-11072.7	16413	4014.08
12-5I	-11136.3	16382.7	4017.05
12-5I	-11149.1	16326.8	4037.95
12-5I	-11025.3	16425	3919.2
12-5I	-11043.9	16322.5	3996.93
12-5I	-11052.4	16356.7	4014.01
12-5I	-10866.1	16417.2	3909.37
12-5I	-10940.7	16376.3	3929.5
12-5I	-10940.8	16379.2	3941.53
12-5I	-10894.6	16366.3	4031.53
12-5I	-10331.1	16416.3	3914.11
12-5I	-11589.2	16497.2	3893.49
12-5I	-11575.1	16474.5	3898.41
12-5I	-11534.2	16434.8	3940.47
12-5I	-11587.7	16502.6	3966.51
12-5I	-11527.7	16442	3998.03
12-5I	-11548	16463	4000.58
12-5I	-11565.7	16487	4035.64
12-5I	-11323.3	16447.2	3896.7
12-5I	-11284.7	16454.1	3915.7
12-5I	-11354.6	16492.3	3925.16
12-5I	-11293.3	16475.8	3947.21
12-5I	-11336.2	16470.7	3949.46
12-5I	-11367.8	16514.8	3982.07
12-5I	-11319.6	16454.4	4007.43
12-5I	-11295.6	16428	4017.33
12-5I	-11290.1	16525.8	4018.51
12-5I	-11353.6	16503.7	4020.53
12-5I	-11302.1	16521.2	4021.46
12-5I	-11260.8	16436.6	3885.76
12-5I	-11180	16512.5	3902.82
12-5I	-11175	16504.8	3931.64
12-5I	-11186.3	16516	3960.68
12-5I	-11177	16525.9	4006.79
12-5I	-11227.2	16481.2	4034.74
12-5I	-11168	16476.5	3910.97
12-5I	-11080	16494.2	3996.86
12-5I	-10996.7	16519.4	3964.44
12-5I	-10994.2	16506.1	4036.43
12-5I	-10814.5	16463.9	4009.17
12-5I	-10384	16459.7	3908
12-5I	-10378.7	16486	3907.52
12-5I	-10305.8	16517.7	3888.59
12-5I	-10328.5	16468.3	3917.52
12-5I	-10340.4	16487.3	3922
12-5I	-11464.5	16628.4	3907.54
12-5I	-11399	16550.1	3915.74
12-5I	-11389.6	16538.4	3936.11
12-5I	-11382.7	16611.6	3946.64
12-5I	-11412.5	16618	3950.45
12-5I	-11427	16581.3	3970.68
12-5I	-11404.1	16618.4	3985.26
12-5I	-11451.1	16620.9	4011.34
12-5I	-11385.4	16579.2	4033.49
12-5I	-11366.5	16624.8	3885.71
12-5I	-11301.1	16551.3	3943.81
12-5I	-11334.9	16583.8	3944.44
12-5I	-11292.2	16613.8	3964.64
12-5I	-11327.6	16559.9	3983.78
12-5I	-11300.3	16603.8	3989.39
12-5I	-11290.3	16533.8	3990.89
12-5I	-11353.8	16619.9	4026.91
12-5I	-11325.7	16566.4	4034.66
12-5I	-11213.2	16559.3	3886.81
12-5I	-11247.4	16548.1	3914.27
12-5I	-11181	16607.4	3917.99
12-5I	-11192.3	16543.2	3921.58
12-5I	-11210.1	16574.7	3963.35
12-5I	-11214.4	16583.6	4002.05
12-5I	-11272.2	16576	4021.39
12-5I	-11122	16533.3	3901.15
12-5I	-11132.1	16570.6	3984.9
12-5I	-10952.1	16550.2	3925.95
12-5I	-10395.1	16607.5	3910.14
12-5I	-10359.3	16583.3	3924.65
12-5I	-10188.2	16609.1	3948.47
12-5I	-11505.8	16683	3917.37
12-5I	-11548.7	16735.4	3925.89
12-5I	-11516.8	16716.8	4016.88
12-5I	-11529.4	16734.8	4025.71
12-5I	-11464.9	16700.2	3893.59
12-5I	-11397.6	16712.1	3911.3
12-5I	-11387.1	16735.9	3918.66
12-5I	-11433.1	16650.6	3961.59
12-5I	-11434	16688.5	3985.98
12-5I	-11457.9	16635.9	4040.89
12-5I	-11320.9	16699.9	3903.43
12-5I	-11289.6	16663.7	3916.37
12-5I	-11377.8	16721.6	3956.04
12-5I	-11322.4	16718.2	3960.98
12-5I	-11321.5	16634.9	3973.23
12-5I	-11322.5	16680.2	3976.53
12-5I	-11306.5	16649.2	3999.12
12-5I	-11349.3	16696.1	4017.93
12-5I	-11310.4	16637.4	4022.5
12-5I	-11223.7	16647.8	3940.72
12-5I	-11274.4	16715.5	4009.08
12-5I	-10446.6	16731.9	3961.27
12-5I	-10371.1	16702.6	3923.55
12-5I	-10403.6	16647.7	3928.1
12-5I	-10417.8	16698.3	3948.51
12-5I	-10371.9	16682.3	3952.19
12-5I	-10379.6	16709.6	3955.29
12-5I	-10337.6	16651.7	3908.2
12-5I	-11589.2	16797.7	3944.08
12-5I	-11568.7	16765.6	3948.23
12-5I	-11492.9	16772.8	4025.88
12-5I	-11513.8	16781	4029.3
12-5I	-11573.5	16831.5	4029.32
12-5I	-11538.6	16798.4	4039.08
12-5I	-11449.4	16838.7	3896.72
12-5I	-11411.4	16768.1	3906.63
12-5I	-11451.2	16788.8	3926.86
12-5I	-11438.8	16777.2	3950.93
12-5I	-11484.7	16792.7	3978.23
12-5I	-11442.5	16755	3989.6
12-5I	-11398.8	16750.4	4027.04
12-5I	-11468	16835.7	4038.99
12-5I	-11384	16819.6	4040.39
12-5I	-11318.4	16806.8	3993.58
12-5I	-10903.6	16759.3	4003.88
12-5I	-10451.5	16753.7	3967.14
12-5I	-10459.5	16812.3	3977.65
12-5I	-10456.9	16773.4	3980.49
12-5I	-10393.3	16747.3	3957.07
12-5I	-10428.5	16773.9	3984.73
12-5I	-11548.5	16917.1	3886.4
12-5I	-11589.2	16909.7	3904.42
12-5I	-11544.7	16892.8	3979.03
12-5I	-11459.5	16877.4	3891.18
12-5I	-11390.4	16910.4	3936.81
12-5I	-11479.3	16914	3969.72
12-5I	-11431.7	16854.2	3985.69
12-5I	-11420.2	16842.6	4001.67
12-5I	-11303.3	16930.4	3908.18
12-5I	-11351.4	16849.4	3932.76
12-5I	-11244.5	16929.3	3969.1
12-5I	-10474.3	16888.3	3979.91
12-5I	-10486.7	16919.3	3982.16
12-5I	-10464.6	16843.1	3997.74
12-5I	-10492.2	16917.3	4008.02
12-5I	-10433.2	16872.4	3979.6
12-5I	-10440.4	16897.9	3983.64
12-5I	-11589.2	17018.1	3916.03
12-5I	-11526.9	16958.9	3931.95
12-5I	-11589.2	16991.4	3930.01
12-5I	-11504.3	17028.5	3938.63
12-5I	-11589.2	16961	3981.95
12-5I	-11584.3	16997.3	3985.31
12-5I	-11589.2	17016.8	4004.46
12-5I	-11589.2	16989.3	4044.9
12-5I	-11589.2	17036.3	4043.25
12-5I	-11444	17002.2	3929.02
12-5I	-11468.5	17005.5	3935.57
12-5I	-11369.6	16954.5	3891.27
12-5I	-11303.9	17011.9	3901.48
12-5I	-11288.3	16961.7	3904.25
12-5I	-11322.5	16993.9	3919.52
12-5I	-11327.2	16964.6	3922.7
12-5I	-11284.8	17011.3	3961.27
12-5I	-11184.2	16988.3	3901.95
12-5I	-11212.1	17025	3916.29
12-5I	-11217.7	16975.2	3926.2
12-5I	-11227.7	17038.6	3936.6
12-5I	-11259.4	17032.5	3951.42
12-5I	-11251.2	16959.8	3960.82
12-5I	-11589.2	17112.7	3940.73
12-5I	-11589.2	17057	3943.95
12-5I	-11589.2	17061.1	3990.68
12-5I	-10477.8	17050.5	3999.81
12-5I	-10486.7	17101.8	4001.95
12-5I	-10503.5	17113.1	4010.46
12-5I	-11589.2	17159.4	3928.34
12-5I	-11545.9	17219.5	3961.03
12-5I	-11560.2	17237.9	3970.69
12-5I	-10548.1	17256.3	3988.16
12-5I	-10486	17238.4	3992.39
12-5I	-10481	17188.5	4002.58
12-5I	-10544.9	17194.3	4002.96
12-5I	-10521.2	17203.4	4008.32
12-5I	-10490.4	17254.2	4010.61
12-5I	-10482.7	17177	4013.68
12-5I	-11535.1	17264.8	3886.11
12-5I	-11553	17270.7	3908.78
12-5I	-11578.5	17285.9	3980.31
12-5I	-11303.6	17311.1	3984.81
12-5I	-10543.6	17284.3	3985.74
12-5I	-10489.7	17282.3	3993.3
12-5I	-11472.6	17404.9	3972.66
12-5I	-11417.4	17397.5	3983.56
12-5I	-11589.2	17759.8	3982.24
12-5I	-11563.5	17747.4	4001.53
12-5I	-11542.7	17746.6	4021.35
12-5I	-11492.4	17757.8	4026.72
12-5I	-11543.8	17854.4	3958.45
12-5I	-11589.2	17788.3	3965.91
12-5I	-11547.7	17778.1	3983.9
12-5I	-11517.2	17778.5	3992.6
12-5I	-11531.3	17848.5	3994.19
12-5I	-11557.8	17879.7	4016.7
12-5I	-11589.2	17834.7	4031.8
12-5I	-11554.6	17808.2	4041.7
12-5I	-11469.6	17808.2	4008.93
12-5I	-11453.7	17790.9	4015.43
12-5I	-11426.4	17811.6	4025.66
12-5I	-11480.1	17836.9	4041.74
12-5I	-11491.8	17955.4	3933.38
12-5I	-11498.9	17886	3947.22
12-5I	-11567.8	17910.1	3948.7
12-5I	-11589.2	17893.3	3954.71
12-5I	-11526.3	17938.4	3963.78
12-5I	-11574.6	17897.7	3998.89
12-5I	-11514.6	17897.6	4000.25
12-5I	-11449.4	17934.9	3950.39
12-5I	-10914.9	18072.8	3890.97
12-5I	-10874.8	18076.3	3897.48
12-5I	-10881.1	18100.3	3909.02
12-5I	-11589.2	18375.8	3968.34
12-5I	-11569.6	18500	4004.08
12-5I	-11415.6	18498.4	4006.13
12-5I	-11425	18468.7	4023.42
12-5I	-11356.1	18491.7	4037.19
12-5I	-11549.5	18533.5	4003.2
12-5I	-11429	18507	4039.14
12-5I	-11524.6	18655	3926.21
12-5I	-11531.9	18710.3	3939.76
12-5I	-11285.4	18663.4	3946.82
12-5I	-11330.8	18711.3	4034.68
12-5I	-11271.8	18658.7	4035.9
12-5I	-11589.2	18748.8	3963.47
12-5I	-11577.8	18719.6	4002.68
12-5I	-11475.7	18742	3908.19
12-5I	-11399	18750.2	3933.89
12-5I	-11396.8	18811.4	3976.97
12-5I	-11373.7	18761.4	3897.77
12-5I	-11336.2	18719.1	3935.38
12-5I	-11354.2	18783.6	4039.19
12-5I	-11181.4	18772.6	3980.84
12-5I	-11198.4	18769.7	3985.29
12-5I	-11193.9	18788.7	3985.81
12-5I	-11217.4	18814.2	3997.71
12-5I	-11206.7	18730.3	4011.82
12-5I	-11264.4	18777.7	4040.37
12-5I	-11262.8	18743.3	4044.47
12-5I	-11240.2	18767.7	4043.71
12-5I	-11527.6	18909.4	3915.89
12-5I	-11589.2	18846.3	3927.76
12-5I	-11564.5	18895.3	3965.24
12-5I	-11542.3	18877.4	4026.93
12-5I	-11217.5	18839.7	3944.42
12-5I	-11202.4	18904.9	3943.42
12-5I	-11200.5	18904.1	3971.93
12-5I	-11227.1	18820.8	3974.98
12-5I	-11187.8	18893.1	3983.78
12-5I	-11197.9	18853.3	3993.24
12-5I	-11164.3	18898.4	4013.46
12-5I	-11589.2	18994.2	3905.97
12-5I	-11543.4	19013.7	3928.2
12-5I	-11589.2	18969.6	3951.09
12-5I	-11574.9	18962.7	3993.28
12-5I	-11549.3	18966.9	4012.51
12-5I	-11437.1	18934.4	4033.67
12-5I	-11435.2	18969.5	4038.2
12-5I	-11164.5	18929.2	3974.08
12-5I	-11128.6	19023.3	3973.29
12-5I	-11130.9	19007.4	3988.59
12-5I	-11126	18945.3	3994.37
12-5I	-11103.4	18963.5	3999.67
12-5I	-11115.5	19007.4	4011.64
12-5I	-11114.4	18968.1	4040.84
12-5I	-11021.5	18964.3	4013.7
12-5I	-10867.2	19001.7	3981.3
12-5I	-10886.9	19011.5	3999.05
12-5I	-10846	19006.3	3968.35
12-5I	-11589.2	19033.6	3900.45
12-5I	-11575.3	19066.8	3902.59
12-5I	-11589.2	19111.6	3989.84
12-5I	-11589.2	19039.7	3993.72
12-5I	-11589.2	19110.4	4007.39
12-5I	-11455.5	19106.2	3943.23
12-5I	-11448.5	19091.3	3958.81
12-5I	-11424.3	19100.1	3968.81
12-5I	-11360.5	19101.2	3951.06
12-5I	-11317.8	19125.7	3962.77
12-5I	-11333.2	19076.3	4005.25
12-5I	-11309.3	19102.7	4021.35
12-5I	-11251.2	19124.1	3925.56
12-5I	-11186.5	19110.4	3943.49
12-5I	-11189.3	19098.5	3969.08
12-5I	-11207.9	19102.3	3968.09
12-5I	-11228.7	19099.4	3975.05
12-5I	-11253.8	19114.1	4022.03
12-5I	-11167.8	19125.8	3926.6
12-5I	-11153	19125.5	3935.9
12-5I	-11110.7	19054.2	3954.13
12-5I	-11101.3	19085.8	3954.42
12-5I	-11160.8	19100.2	3977.06
12-5I	-11070.8	19098.6	3993.8
12-5I	-11077.1	19100	4006.29
12-5I	-11142.4	19105.8	4034.63
12-5I	-11047.3	19110.1	3911.28
12-5I	-10996.6	19118.9	3933.99
12-5I	-11046	19127.7	3951.07
12-5I	-10863.3	19106	3925.5
12-5I	-10836.6	19038.7	3916.66
12-5I	-10849.3	19083.6	3943.64
12-5I	-10858.2	19122.5	3996.18
12-5I	-10853.6	19093.1	4001.04
12-5I	-10853.7	19110.7	4033.85
12-5I	-11581.9	19166.6	3916.18
12-5I	-11513.1	19131.6	3963.43
12-5I	-11589.2	19184.6	3965.06
12-5I	-11585.6	19199.2	4001.51
12-5I	-11459.9	19221.7	3948.37
12-5I	-11473.4	19192.2	3972.8
12-5I	-11396.2	19228.1	3973.93
12-5I	-11432.1	19176	3985.55
12-5I	-11476.8	19191.3	4022.2
12-5I	-11445.9	19168	4031.58
12-5I	-11327.1	19133.8	3911.67
12-5I	-11301.4	19213.7	3930.86
12-5I	-11313.8	19206.5	3950.38
12-5I	-11298.7	19233.6	3976.27
12-5I	-11296.6	19229.3	4008.64
12-5I	-11299.8	19219.6	4036
12-5I	-11217.6	19222.2	3914.72
12-5I	-11174.9	19230.4	3935.72
12-5I	-11263.6	19179.9	3975.99
12-5I	-11262.2	19209.5	3980.72
12-5I	-11117.7	19132.4	3924.11
12-5I	-11091.7	19138.3	3981.82
12-5I	-11058	19148.9	3903.44
12-5I	-11054.5	19189.1	3911.67
12-5I	-10987.2	19151.1	3943.25
12-5I	-11036.2	19192.4	3950.39
12-5I	-11018.1	19156.2	3968.8
12-5I	-11054.6	19132.2	3981.59
12-5I	-11027.9	19140.3	3982.58
12-5I	-10865.8	19138.9	3910.26
12-5I	-10893	19138.1	3918.55
12-5I	-10874.5	19164.2	3931.22
12-5I	-10960.1	19145.6	3952.99
12-5I	-10886.6	19136.3	3982.94
12-5I	-10866.5	19165.8	4025.43
12-5I	-10838.2	19233.3	3953.51
12-5I	-10856.4	19205.7	3979.38
12-5I	-10802.6	19223.4	3979.78
12-5I	-11524.6	19245.8	3914.22
12-5I	-11532.7	19242.2	3931.28
12-5I	-11539.9	19234.7	3965.78
12-5I	-11392.7	19291.5	3896.91
12-5I	-11423.6	19262.5	3899.72
12-5I	-11454.9	19310.9	3912
12-5I	-11479.2	19310.9	3916.34
12-5I	-11439.9	19310.9	3959.55
12-5I	-11483.8	19310.9	3960.7
12-5I	-11409.1	19310.9	3978.99
12-5I	-11482.1	19310.9	4015.65
12-5I	-11335.6	19234.3	3898.7
12-5I	-11337.1	19297.2	3926.26
12-5I	-11315.6	19291.2	3927.62
12-5I	-11348.3	19292.6	3988.09
12-5I	-11339.2	19310.9	3990.31
12-5I	-11027.1	19269.3	3971.59
12-5I	-10828.8	19310.9	3939.74
12-5I	-10792.1	19256.4	3942.33
12-5I	-10736.4	19266.3	3977.14
12-5I	-11109.8	16005.4	4055.79
12-5I	-11110.4	16009.1	4078.38
12-5I	-11075.6	16004.5	4128.01
12-5I	-10969.7	15912.2	4046.11
12-5I	-11031.5	15958.3	4081.52
12-5I	-10999.5	15945.9	4085.22
12-5I	-10969.5	15938	4150.08
12-5I	-11010.4	15979.7	4183.49
12-5I	-10934.3	15906.5	4122.04
12-5I	-10963.4	15929.1	4133.79
12-5I	-10900.5	15909	4179.15
12-5I	-10888.2	15924.5	4198.62
12-5I	-10560.5	15978.3	4072.02
12-5I	-10498.5	15954.1	4083.27
12-5I	-10471.3	15935.3	4090.5
12-5I	-10410.6	15918.3	4113.39
12-5I	-10375.9	15934.2	4118.04
12-5I	-10416.4	15972.5	4136.84
12-5I	-10442.2	15993.4	4153.24
12-5I	-10334.8	15924.5	4118.62
12-5I	-10279.6	15906.5	4148.85
12-5I	-11194.1	16073.2	4112.79
12-5I	-11147	16028.4	4046.75
12-5I	-11156.6	16041.9	4070.44
12-5I	-11138.8	16038.7	4095.84
12-5I	-11131.3	16039.2	4117.23
12-5I	-11157.3	16067.1	4126.05
12-5I	-11082.6	16018.5	4146.14
12-5I	-11119.3	16052.8	4161.16
12-5I	-11149.6	16079.8	4160.69
12-5I	-11064.2	16031.2	4199.12
12-5I	-10902.6	16084.8	4098.27
12-5I	-10803.9	16056.7	4052.84
12-5I	-10765.6	16097.2	4068.84
12-5I	-10781.2	16091.9	4070.37
12-5I	-10772.4	16033.6	4080.74
12-5I	-10701.9	16021.9	4153.93
12-5I	-10692.9	16026.9	4182.16
12-5I	-10591.8	16011.6	4137.27
12-5I	-10496	16109.6	4079.17
12-5I	-10471	16100.5	4125.4
12-5I	-10418.9	16098.2	4081.4
12-5I	-10350.3	16049.6	4084.37
12-5I	-10299.6	16018.4	4145.61
12-5I	-11297	16167.7	4054.23
12-5I	-11278.1	16152.5	4075.98
12-5I	-11280.4	16163	4098.4
12-5I	-11316.1	16216.8	4150.83
12-5I	-11293.7	16213.1	4189.87
12-5I	-11258.2	16130.6	4086.12
12-5I	-11260.3	16157.3	4134.06
12-5I	-11274.1	16190.5	4171.39
12-5I	-11181.2	16127.3	4195.72
12-5I	-10966.8	16165.7	4086.74
12-5I	-11002.7	16210.1	4110.77
12-5I	-10925.5	16143.4	4111.88
12-5I	-10949.2	16161.6	4114.95
12-5I	-10901.9	16179.5	4157.45
12-5I	-10878.7	16154.1	4158.61
12-5I	-10876.5	16159.7	4178.67
12-5I	-10820.7	16148.4	4082.64
12-5I	-10861.3	16197.9	4142.13
12-5I	-10771.4	16150.8	4148.73
12-5I	-10831.4	16194.7	4183.38
12-5I	-10841	16131.7	4195.93
12-5I	-10810	16182.7	4196.51
12-5I	-10658.6	16203.5	4046.46
12-5I	-10746.4	16135	4133.55
12-5I	-10703.5	16116.7	4137.04
12-5I	-10582.8	16188.4	4045.99
12-5I	-10579.9	16141.2	4059.52
12-5I	-10583	16190.8	4066.46
12-5I	-10551.6	16140.3	4091.22
12-5I	-10589.9	16192.6	4119.67
12-5I	-10586.4	16145.9	4173
12-5I	-10593	16143.9	4195
12-5I	-10532.2	16117.5	4080.39
12-5I	-10448.8	16122.1	4091.95
12-5I	-10288.5	16164.8	4049.4
12-5I	-10294.2	16166.7	4067.19
12-5I	-10318.3	16184.5	4130.49
12-5I	-10315.1	16146.9	4175.22
12-5I	-10328.8	16211.7	4182.9
12-5I	-11419.2	16300.7	4133.08
12-5I	-11399.8	16281.1	4141.23
12-5I	-11391.8	16288.3	4168.42
12-5I	-11405.9	16314.1	4200.27
12-5I	-11365	16247.8	4062.53
12-5I	-11340.8	16221.7	4080.77
12-5I	-11342.3	16228.5	4131.32
12-5I	-11342.3	16237.8	4163.99
12-5I	-11307.6	16227.3	4198.56
12-5I	-11187.7	16319.2	4055.59
12-5I	-11114.7	16306.2	4064.71
12-5I	-11119.5	16261.3	4080.85
12-5I	-11143.4	16289.9	4083.33
12-5I	-11089	16275.6	4170.7
12-5I	-11067.7	16235	4062.37
12-5I	-10976.7	16218.6	4065.36
12-5I	-11061.6	16310.5	4065.77
12-5I	-10999.9	16313.7	4089.62
12-5I	-11041.7	16240.9	4123.83
12-5I	-10977.8	16261.6	4124.15
12-5I	-11005.6	16294	4163.05
12-5I	-11062.4	16266.2	4195.01
12-5I	-11009.3	16319	4200.84
12-5I	-10888.9	16241.4	4063.81
12-5I	-10869.5	16238	4193.31
12-5I	-10882.9	16268.2	4204.76
12-5I	-10773.5	16272	4048.85
12-5I	-10811.4	16295.8	4070.43
12-5I	-10669.6	16218.9	4132.92
12-5I	-10730.3	16316.1	4140.88
12-5I	-10330.2	16310.9	4140.05
12-5I	-10332.6	16269.5	4151.58
12-5I	-11511.7	16422.6	4145.39
12-5I	-11487.6	16385.3	4149.09
12-5I	-11441.9	16328.5	4059.98
12-5I	-11450.1	16338.3	4062.14
12-5I	-11465.9	16360.6	4083.14
12-5I	-11464	16358.5	4101.23
12-5I	-11475.4	16371.1	4102.42
12-5I	-11451.8	16344.7	4139.65
12-5I	-11453	16348.3	4153.84
12-5I	-11440.7	16335.7	4174.03
12-5I	-11473.4	16378.1	4195.63
12-5I	-11449.2	16350.4	4201.06
12-5I	-11226.8	16376.6	4058.09
12-5I	-11212.5	16367.4	4069.18
12-5I	-11187.6	16412.3	4075.75
12-5I	-11175.5	16354.5	4094.98
12-5I	-11231.4	16391.9	4126.51
12-5I	-11179.1	16367.1	4132.82
12-5I	-11248.2	16420.4	4200.4
12-5I	-11114.1	16374.4	4069.82
12-5I	-11152.2	16370.1	4101.92
12-5I	-11141.7	16367.7	4133.48
12-5I	-11138.6	16337.1	4137.81
12-5I	-11129.3	16363.4	4165.76
12-5I	-11111.7	16330.8	4187.36
12-5I	-11047.3	16407.6	4105.64
12-5I	-11036.7	16329.4	4116.23
12-5I	-11047.9	16326	4121.41
12-5I	-11005.8	16369.1	4188.49
12-5I	-11059.9	16339.5	4194.59
12-5I	-10967.7	16351.6	4193.64
12-5I	-10872.5	16336.1	4104.32
12-5I	-10937.7	16334	4203.48
12-5I	-10813.3	16334.5	4076.03
12-5I	-10685.5	16362.7	4194.21
12-5I	-10527.4	16390.2	4146.28
12-5I	-11519.2	16428.4	4052.95
12-5I	-11589.2	16527.9	4081.09
12-5I	-11543.3	16467.4	4087.4
12-5I	-11589.2	16525	4105.7
12-5I	-11562.8	16503.6	4191.82
12-5I	-11296.6	16433	4066.2
12-5I	-11280.8	16522.4	4076.9
12-5I	-11322.8	16469	4082.86
12-5I	-11297.5	16493.1	4104.13
12-5I	-11367.9	16525.2	4103.02
12-5I	-11304	16450.9	4114.15
12-5I	-11317.8	16529.2	4113.71
12-5I	-11279.4	16427.3	4135.07
12-5I	-11311.7	16516.5	4149.02
12-5I	-11353.1	16505.1	4151.43
12-5I	-11343.8	16501.9	4190.74
12-5I	-11286.3	16510.9	4190.56
12-5I	-11210.6	16506.7	4053.45
12-5I	-11206.6	16452.4	4070.1
12-5I	-11271.2	16506.9	4113.99
12-5I	-11181.2	16446.3	4122.82
12-5I	-11184.4	16449.6	4147.07
12-5I	-11249.1	16487.1	4148.35
12-5I	-11202.8	16465.6	4166.98
12-5I	-11250.8	16525.2	4176.34
12-5I	-11272.6	16522.2	4184.16
12-5I	-11096.3	16439.6	4064.39
12-5I	-11094.5	16451.4	4097.7
12-5I	-11103.2	16480	4143.14
12-5I	-11114.8	16496.4	4163.22
12-5I	-11171.2	16442.8	4170.77
12-5I	-11085	16467.6	4174.27
12-5I	-11115.7	16508	4199.84
12-5I	-11027.4	16520.8	4092.24
12-5I	-10996.1	16449.9	4104.4
12-5I	-10982.1	16491	4106.09
12-5I	-11066.8	16504.7	4113.44
12-5I	-10997.7	16457.1	4131.25
12-5I	-10978.9	16460.7	4188.65
12-5I	-11004.2	16472.4	4196.79
12-5I	-10950.9	16456.2	4050.79
12-5I	-10917.8	16431.6	4077.74
12-5I	-10943.5	16467.7	4099.37
12-5I	-10852.1	16464.2	4073.46
12-5I	-10854.4	16495.7	4153.4
12-5I	-11589.2	16542.2	4179.55
12-5I	-11421.9	16582.2	4047.98
12-5I	-11433.4	16632.7	4070.48
12-5I	-11403.8	16569.6	4075.67
12-5I	-11407.5	16605.5	4098.92
12-5I	-11420.6	16584.2	4143.39
12-5I	-11389.4	16546	4146
12-5I	-11437	16627.8	4153.79
12-5I	-11437.4	16627.5	4191.19
12-5I	-11314.6	16632.3	4070.59
12-5I	-11324.6	16547.2	4086.21
12-5I	-11326.4	16558.3	4127.34
12-5I	-11322	16631.4	4184.45
12-5I	-11310.5	16556.4	4191.09
12-5I	-11253.3	16625.1	4051.93
12-5I	-11202.6	16535.9	4090.3
12-5I	-11217.7	16550.9	4146.64
12-5I	-11274.2	16574.1	4198.76
12-5I	-11108.9	16563.6	4051.84
12-5I	-11089.7	16553.8	4056.36
12-5I	-11116.6	16566.6	4082.77
12-5I	-11112.9	16571	4114.39
12-5I	-11139.4	16592.5	4145.95
12-5I	-10994.4	16542.9	4120.81
12-5I	-10750.9	16536.8	4174.51
12-5I	-11492.1	16689.5	4077.84
12-5I	-11498.4	16733.8	4196.75
12-5I	-11413.8	16682.1	4093.76
12-5I	-11467.2	16646.2	4111.04
12-5I	-11407.2	16712.4	4139.5
12-5I	-11457.1	16638.2	4148.14
12-5I	-11414.2	16642.6	4155.74
12-5I	-11412.5	16645.5	4182.41
12-5I	-11463.5	16674.9	4189.41
12-5I	-11396	16736.4	4193.82
12-5I	-11293.7	16690.5	4068.79
12-5I	-11368.2	16709	4087.12
12-5I	-11330.2	16634	4100.9
12-5I	-11308.8	16712.7	4108.23
12-5I	-11297	16699.4	4148.92
12-5I	-11366.3	16700.3	4169.65
12-5I	-11303.5	16651.6	4176.89
12-5I	-11360.9	16668.8	4204.62
12-5I	-11234.1	16684.8	4074.85
12-5I	-11226.1	16684.5	4095.93
12-5I	-11210.2	16701.7	4127.93
12-5I	-11275.7	16670.3	4146.44
12-5I	-11193	16692.1	4183.17
12-5I	-11237.1	16637.5	4192.82
12-5I	-11165.6	16702.2	4063.13
12-5I	-11558.4	16813.4	4056.49
12-5I	-11566.2	16793.8	4105.12
12-5I	-11529	16787.2	4159.51
12-5I	-11514	16766.6	4198.91
12-5I	-11437.7	16760.9	4048.97
12-5I	-11438.2	16823.7	4092.78
12-5I	-11425.2	16839.7	4098.78
12-5I	-11385.2	16743.5	4105.09
12-5I	-11460.8	16798.1	4113.05
12-5I	-11431.3	16819.2	4132.3
12-5I	-11459.7	16820.5	4142.59
12-5I	-11454.3	16764.2	4158.54
12-5I	-11475.8	16767.7	4189.41
12-5I	-11471.5	16788.3	4199.79
12-5I	-11313.4	16759.8	4050.57
12-5I	-11353.3	16788.9	4055.28
12-5I	-11296.8	16749.4	4101.52
12-5I	-11349.1	16839.4	4105.06
12-5I	-11309.7	16807.5	4162.11
12-5I	-11375.4	16793.4	4176.96
12-5I	-11360	16774.6	4179.67
12-5I	-11280.3	16757.2	4199.44
12-5I	-11212.6	16800.4	4172.7
12-5I	-11152.6	16776.7	4143.18
12-5I	-11504.8	16942.5	4081.32
12-5I	-11486.8	16912.8	4088.99
12-5I	-11568	16928.6	4098.71
12-5I	-11574.5	16862.3	4108.1
12-5I	-11558.3	16869.5	4136.09
12-5I	-11517.1	16848	4198.43
12-5I	-11455.1	16893.9	4059.72
12-5I	-11472.3	16844.8	4093.11
12-5I	-11472.2	16904.9	4114.75
12-5I	-11465.2	16855.5	4140.49
12-5I	-11435.4	16870	4158.08
12-5I	-11589.2	16980	4087.02
12-5I	-11563.1	16992.3	4087.11
12-5I	-11589.2	17023.5	4087.74
12-5I	-11518.3	17008.8	4163.74
12-5I	-11493.9	16982.7	4184.4
12-5I	-11589.2	16952.1	4199.13
12-5I	-11589.2	17056.2	4069.77
12-5I	-11589.2	17075.4	4069.08
12-5I	-11589.2	17105.6	4115.75
12-5I	-11589.2	17123.8	4123.01
12-5I	-11589.2	17323.4	4073.69
12-5I	-11562.5	17336.7	4117.08
12-5I	-11557.3	17307	4140.91
12-5I	-11553.3	17290.8	4155.76
12-5I	-11432.7	17283.5	4150.77
12-5I	-11450.8	17289.4	4160.65
12-5I	-11475.1	17301.9	4174.27
12-5I	-11473.1	17334.4	4188.1
12-5I	-11504.1	17385.6	4182.93
12-5I	-11508.1	17399.4	4189.48
12-5I	-11530.8	17439.4	4201.52
12-5I	-11518.3	17806.7	4046.76
12-5I	-11520.9	17863.1	4085.87
12-5I	-11493	17822.5	4099.1
12-5I	-11568.3	17833.8	4116.35
12-5I	-11498	17832.4	4121.78
12-5I	-11589.2	17833.3	4121.67
12-5I	-11494.3	17854.8	4159.4
12-5I	-11565.4	17783.1	4163.3
12-5I	-11582.7	17858.5	4184.63
12-5I	-11526	17786.7	4196.7
12-5I	-11531.6	17810.9	4195.45
12-5I	-11478.9	17853.8	4046.01
12-5I	-11470.5	17783.5	4075.47
12-5I	-11435.7	17805.4	4076.14
12-5I	-11437.1	17874.4	4108.58
12-5I	-11525.3	17887.8	4098.88
12-5I	-11529.5	17900.7	4128.85
12-5I	-11447.3	17883.2	4091.08
12-5I	-11466.5	17886.9	4143.33
12-5I	-11493.4	18246.3	4053.09
12-5I	-11576.1	18408.8	4197.99
12-5I	-11412.8	18496.3	4090.58
12-5I	-11439.3	18479.3	4095.74
12-5I	-11427.2	18493.6	4112.97
12-5I	-11483.6	18470.7	4166.88
12-5I	-11477.5	18498.7	4168.15
12-5I	-11381.4	18491.1	4051.21
12-5I	-10290.6	18491.9	4090.72
12-5I	-11473.5	18543.8	4064.11
12-5I	-11481.3	18534.1	4176.39
12-5I	-10304.1	18518.5	4124.95
12-5I	-11537	18637.1	4176.61
12-5I	-11331.3	18676.5	4049.52
12-5I	-11583.6	18729.9	4096.81
12-5I	-11312.2	18771.6	4080.59
12-5I	-11334.6	18778.5	4080.73
12-5I	-11300.4	18731.6	4095.74
12-5I	-11228.7	18725.3	4050.44
12-5I	-11259.4	18724.2	4062.83
12-5I	-11246.1	18740.3	4066.68
12-5I	-11202.8	18738.8	4077.32
12-5I	-11260.7	18758.7	4080.82
12-5I	-11263.5	18761.8	4146.11
12-5I	-11182.5	18787	4158
12-5I	-11075	18773.3	4186.74
12-5I	-11015	18794.8	4119.55
12-5I	-11045.1	18796.2	4193.24
12-5I	-10867.8	18771.9	4116.73
12-5I	-10889.1	18753.7	4150.07
12-5I	-10890.5	18749	4175.59
12-5I	-10887.3	18732.3	4186.34
12-5I	-11589.2	18846.9	4146.69
12-5I	-11530.4	18849.6	4153.9
12-5I	-11572.1	18906.3	4160.98
12-5I	-11589.2	18915.5	4163.51
12-5I	-11282.6	18824.6	4175.34
12-5I	-11178.6	18841.6	4125.79
12-5I	-11197.4	18826	4146.07
12-5I	-11182.5	18854	4149.66
12-5I	-11200	18877	4154.7
12-5I	-11203.6	18912.1	4171.79
12-5I	-11194.7	18869.5	4182.04
12-5I	-11122.8	18848.2	4097.66
12-5I	-11104.8	18906.8	4119.85
12-5I	-11085.6	18863.2	4120.74
12-5I	-11144.8	18864.5	4122.96
12-5I	-11083.5	18858.6	4169.5
12-5I	-11155.5	18916.2	4191.88
12-5I	-10852.6	18920.8	4112.39
12-5I	-10860.8	18857.6	4115.19
12-5I	-10824.2	18897.8	4115.54
12-5I	-10838.3	18864.4	4120.02
12-5I	-10835.6	18872.4	4188.99
12-5I	-11544.1	19012.3	4051.5
12-5I	-11589.2	18968.5	4054.31
12-5I	-11589.2	18936.1	4107.48
12-5I	-11550.8	18958.2	4180.99
12-5I	-11563.9	18998	4183.95
12-5I	-11520.7	18986.2	4200.55
12-5I	-11434.7	19013.8	4055.2
12-5I	-11470.1	19020.5	4199.51
12-5I	-11366.1	18975.1	4117.11
12-5I	-11306.4	19019.1	4176.55
12-5I	-11309.2	18990.9	4186.5
12-5I	-11297.1	18955.1	4194.13
12-5I	-11175.1	19002.5	4148.68
12-5I	-11254	18987.7	4161.05
12-5I	-11233.7	19000	4160.52
12-5I	-11096.8	18959.2	4070.99
12-5I	-11138	18989.3	4198.76
12-5I	-11148.9	18952.8	4203.99
12-5I	-11111.4	19010.8	4203.24
12-5I	-11020	18927.8	4112.11
12-5I	-10932.8	18985.8	4118.84
12-5I	-10869.1	19024.8	4119.48
12-5I	-10902.6	19001.5	4176.9
12-5I	-10900.7	18949.9	4185.63
12-5I	-10888.7	18977.8	4202.63
12-5I	-10794.7	18969.3	4084.18
12-5I	-10855.6	18958	4088.83
12-5I	-10835.6	18972	4150.63
12-5I	-10854.9	18927.9	4203.9
12-5I	-11513	19035.7	4052.72
12-5I	-11533.6	19088.1	4081.6
12-5I	-11498.8	19113.9	4154.28
12-5I	-11520	19047.6	4187.17
12-5I	-11483.5	19112.8	4077.02
12-5I	-11424.1	19065.2	4079.13
12-5I	-11420.8	19089.3	4077.61
12-5I	-11384.9	19064	4085.4
12-5I	-11401.8	19095.4	4129.82
12-5I	-11385.4	19067.8	4141.36
12-5I	-11471.6	19090.5	4150.75
12-5I	-11426.5	19072.6	4185.56
12-5I	-11477.8	19086.2	4186.59
12-5I	-11412.1	19072.6	4196.1
12-5I	-11397.7	19095.8	4200.88
12-5I	-11379.9	19123.7	4056.73
12-5I	-11321.4	19065.6	4151.33
12-5I	-11287.7	19095.4	4155.82
12-5I	-11354.7	19030.1	4163.74
12-5I	-11293.8	19044.4	4165.99
12-5I	-11174.1	19051.7	4138.23
12-5I	-11272.8	19081.9	4164.05
12-5I	-11073.2	19116.6	4064.12
12-5I	-11129.7	19109.6	4073.48
12-5I	-11084	19115.6	4098.98
12-5I	-11147.4	19054.4	4116.66
12-5I	-11099.1	19104.1	4119.84
12-5I	-11088.8	19046.2	4204.3
12-5I	-11055.8	19125.2	4115.52
12-5I	-10890.8	19045	4146.4
12-5I	-10881.4	19026.5	4150.53
12-5I	-10915	19051.4	4178.29
12-5I	-10829.2	19102.7	4089.27
12-5I	-10788.8	19057.8	4099.27
12-5I	-10838.6	19045.8	4102.81
12-5I	-10857.6	19064.6	4109.59
12-5I	-10849.3	19043.5	4142.9
12-5I	-10852	19060.2	4200.77
12-5I	-11560.3	19213	4081.69
12-5I	-11589.2	19148.1	4118.23
12-5I	-11537.4	19217.2	4148.78
12-5I	-11589.2	19143.8	4154.7
12-5I	-11524.7	19201.9	4196.34
12-5I	-11435.8	19203.2	4045.99
12-5I	-11465.3	19159.8	4048.3
12-5I	-11399.7	19153.7	4064.39
12-5I	-11387.4	19198	4079.22
12-5I	-11459.6	19174.1	4086.16
12-5I	-11424.2	19221.7	4116.09
12-5I	-11401.3	19189.7	4171.31
12-5I	-11460.3	19153.4	4180.4
12-5I	-11302.3	19231.5	4079.84
12-5I	-11333.1	19190.4	4086.88
12-5I	-11365.1	19231.3	4113.43
12-5I	-11326.1	19218.6	4143.28
12-5I	-11374.2	19216.5	4160.61
12-5I	-11332.1	19194.4	4163.2
12-5I	-11361.5	19230.8	4185.46
12-5I	-11244.7	19187	4085.56
12-5I	-11208.6	19193.4	4095.65
12-5I	-11181	19206.1	4098.02
12-5I	-11206.7	19158	4106.07
12-5I	-11179.8	19181.4	4110.49
12-5I	-11236.9	19132.8	4155.36
12-5I	-11140.2	19214.7	4100.99
12-5I	-11153.5	19191.5	4115.59
12-5I	-11114.3	19202.2	4136.34
12-5I	-11147.5	19207.7	4156.13
12-5I	-11045.4	19133.9	4050.78
12-5I	-11058.1	19144.4	4066.42
12-5I	-11032.3	19131.7	4115.84
12-5I	-11009	19167.3	4117.26
12-5I	-10987.7	19190.8	4115.29
12-5I	-11033.3	19147.1	4118.51
12-5I	-10967.1	19141.4	4122.95
12-5I	-11015.4	19207.4	4127.19
12-5I	-10866.5	19172.2	4091.67
12-5I	-10951.6	19155.9	4128.35
12-5I	-10931.6	19185.7	4130.01
12-5I	-10856	19157	4091.41
12-5I	-10859.5	19132.2	4117.82
12-5I	-10801.8	19224.8	4199.36
12-5I	-10731.7	19193.6	4114.38
12-5I	-10730.3	19195.8	4143.77
12-5I	-10715.6	19198.8	4148.51
12-5I	-11500.7	19279.7	4105.03
12-5I	-11460.2	19310.9	4066
12-5I	-11406.3	19259.7	4073.92
12-5I	-11433.6	19267	4091.65
12-5I	-11483.9	19310.9	4111.51
12-5I	-11457.6	19310.9	4165.5
12-5I	-11467	19310.9	4194.5
12-5I	-11478.3	19249.1	4197.09
12-5I	-11367.5	19239.8	4073.76
12-5I	-11291.2	19310.9	4072.83
12-5I	-11346.5	19310.9	4101.72
12-5I	-11294.1	19308.8	4103.91
12-5I	-11295.2	19235.8	4119.27
12-5I	-11360.1	19297.8	4118.08
12-5I	-11356.3	19304.2	4147.78
12-5I	-11304.6	19310.9	4181.57
12-5I	-11343.4	19238.1	4198.5
12-5I	-11252.1	19310.9	4072.08
12-5I	-11276	19272.2	4094.33
12-5I	-11091.3	19257.4	4089.36
12-5I	-11076.9	19306.4	4091.65
12-5I	-10958.6	19246.1	4118.12
12-5I	-10897.2	19257	4141.62
12-5I	-10858	19288.4	4200.17
12-5I	-10850	19310.9	4202.92
12-5I	-10968.7	15992.9	4235.37
12-5I	-10865.1	15987.2	4341.25
12-5I	-10852.5	15910.4	4208.51
12-5I	-10805.9	15955.4	4341.25
12-5I	-10838.2	15973.8	4341.25
12-5I	-10751.9	15906.5	4301.25
12-5I	-10700.8	15906.5	4301.72
12-5I	-10447	15969.9	4252.02
12-5I	-10509.7	16009.4	4295.89
12-5I	-10270	15953.9	4267.75
12-5I	-10297.9	15968.3	4282.47
12-5I	-10320.4	15906.5	4331.49
12-5I	-10249	15964.9	4341.25
12-5I	-10150.9	15931	4330.4
12-5I	-10128.3	15906.5	4269.5
12-5I	-10089.3	15906.5	4314.08
12-5I	-10132.7	15906.5	4317.52
12-5I	-10130	15906.5	4341.25
12-5I	-11090.8	16057.9	4213.37
12-5I	-11103.2	16094.9	4253.68
12-5I	-10979	16012.2	4268.47
12-5I	-11014.7	16039.6	4286.87
12-5I	-10663.9	16070.7	4244.6
12-5I	-10693.3	16094.2	4257.83
12-5I	-10602.1	16030.5	4226.18
12-5I	-10625.1	16041.6	4230.79
12-5I	-10537.6	16025.1	4294.05
12-5I	-10512.9	16022.2	4305.41
12-5I	-10473.3	16094.8	4341.25
12-5I	-11207.3	16161.6	4233.99
12-5I	-11191.1	16164.6	4263.87
12-5I	-11211.8	16192.9	4285.41
12-5I	-11197.5	16209.1	4330.37
12-5I	-11127	16121.3	4278.32
12-5I	-11155	16153.7	4295.6
12-5I	-11083.4	16120.9	4335.7
12-5I	-11157.1	16181.5	4341.25
12-5I	-10889.6	16204.5	4247.57
12-5I	-10780	16173.2	4218.7
12-5I	-10759.9	16171.5	4237.6
12-5I	-10797.8	16143.5	4265.59
12-5I	-10833.1	16204.6	4341.25
12-5I	-10728.6	16163.6	4299.19
12-5I	-10713.5	16161.9	4341.25
12-5I	-10598.7	16142.8	4245.33
12-5I	-10603.4	16209.4	4341.25
12-5I	-10399.6	16122.7	4285.34
12-5I	-10423.6	16140.4	4324.94
12-5I	-10329.5	16216.7	4215.4
12-5I	-10324.6	16215.6	4249.1
12-5I	-10305.6	16126.3	4253.95
12-5I	-10310.1	16202.7	4255.3
12-5I	-10258.6	16162	4301.35
12-5I	-11383.2	16315.8	4264.24
12-5I	-11287	16221.6	4220.75
12-5I	-11363.2	16281.5	4224.64
12-5I	-11307.2	16245.7	4232.35
12-5I	-11352.6	16281.9	4239.16
12-5I	-11348.1	16289.1	4255.01
12-5I	-11294.7	16254.5	4273.64
12-5I	-11239.5	16247.9	4341.25
12-5I	-11077.6	16318.5	4281.28
12-5I	-11007.6	16256	4213.87
12-5I	-11022.3	16277.3	4266.03
12-5I	-11051.5	16307.1	4300.71
12-5I	-10973.7	16298.7	4331.22
12-5I	-10913	16218.8	4208.41
12-5I	-10963.6	16240.6	4239.08
12-5I	-10940	16251.1	4282.85
12-5I	-10872.8	16293.2	4300.15
12-5I	-10872.5	16246.5	4341.25
12-5I	-10939.9	16288.2	4341.25
12-5I	-10860.7	16257.4	4247.43
12-5I	-10838.5	16252.7	4251.5
12-5I	-10809.8	16247.3	4326.13
12-5I	-10695.4	16267.8	4215.76
12-5I	-10676.6	16248.3	4243.8
12-5I	-10691.9	16296.2	4258.67
12-5I	-10666.4	16309.1	4261.46
12-5I	-10729	16315.9	4286.98
12-5I	-10682.7	16299.4	4327.41
12-5I	-10663.3	16281.1	4341.25
12-5I	-10725.3	16291.9	4341.25
12-5I	-10569.1	16239	4234.59
12-5I	-10638.4	16296.5	4243.69
12-5I	-10578.6	16270.1	4276.9
12-5I	-10584.1	16263.9	4297.79
12-5I	-10604.8	16304.2	4339.94
12-5I	-10419.1	16250	4235.28
12-5I	-11489.3	16406.2	4206.25
12-5I	-11492.3	16422.5	4241.02
12-5I	-11454.5	16372.7	4232.15
12-5I	-11435.5	16357.8	4235.52
12-5I	-11405.5	16345.6	4287.98
12-5I	-11468.5	16422.2	4298.89
12-5I	-11420.6	16370.9	4309.19
12-5I	-11358	16324.6	4326.17
12-5I	-11369.1	16341.1	4341.25
12-5I	-11200.9	16385.6	4209.4
12-5I	-11232.7	16416.6	4234.09
12-5I	-11181	16382.6	4243.77
12-5I	-11207.9	16402.1	4262.8
12-5I	-11220.7	16414.8	4272.07
12-5I	-11228.7	16425.2	4316.49
12-5I	-11191	16415	4341.25
12-5I	-11121.4	16348.8	4209.6
12-5I	-11071.4	16362.9	4230.48
12-5I	-11099.8	16359.9	4258.2
12-5I	-11153.6	16376.7	4275.6
12-5I	-11106.8	16362.8	4311.07
12-5I	-11159.9	16390.9	4321.81
12-5I	-11103.6	16376	4341.25
12-5I	-11157.5	16398.3	4341.25
12-5I	-11028.1	16398	4208.5
12-5I	-11038.9	16412	4215.97
12-5I	-11014.3	16341.1	4270.71
12-5I	-10981.2	16418.1	4287.07
12-5I	-11052.1	16325.2	4302.36
12-5I	-10995.8	16344.3	4302.68
12-5I	-11063.2	16357.3	4341.25
12-5I	-10994.6	16365.6	4341.25
12-5I	-10921.3	16348.6	4322.83
12-5I	-10947.4	16328.9	4326.39
12-5I	-10762.7	16352.8	4218.45
12-5I	-10787.1	16386.2	4291.15
12-5I	-10719.9	16346.4	4341.25
12-5I	-10547	16360.1	4296.68
12-5I	-11538.8	16473	4207.42
12-5I	-11573.4	16525.8	4211.31
12-5I	-11532.2	16490.4	4273.69
12-5I	-11549.4	16522.4	4283.85
12-5I	-11504.3	16478.8	4317.9
12-5I	-11458	16425.8	4341.25
12-5I	-11485.4	16465.7	4341.25
12-5I	-11360.3	16520.6	4223.8
12-5I	-11282.1	16481	4235.81
12-5I	-11284.3	16522.8	4265.63
12-5I	-11347	16521.4	4278.5
12-5I	-11299.7	16514.1	4338.62
12-5I	-11242	16490.6	4211.58
12-5I	-11183	16490	4213.45
12-5I	-11202	16441.7	4231.12
12-5I	-11270.2	16521	4232.01
12-5I	-11183.3	16501	4236.8
12-5I	-11241.3	16499.7	4263.69
12-5I	-11210.2	16465.3	4266.76
12-5I	-11181.3	16510.2	4266.28
12-5I	-11238.4	16515.8	4267.01
12-5I	-11252.5	16441.5	4284.35
12-5I	-11210.9	16507.1	4288.72
12-5I	-11178.2	16522.2	4298.57
12-5I	-11249.4	16514.4	4313.69
12-5I	-11248.6	16460.1	4341.25
12-5I	-11241.6	16528.1	4341.25
12-5I	-11119.5	16500.6	4231.25
12-5I	-11136.6	16462.5	4249.03
12-5I	-11107.9	16529	4258.85
12-5I	-11077.1	16463.3	4262.21
12-5I	-11113.4	16504.3	4316.06
12-5I	-11119.3	16514.4	4329.03
12-5I	-11100.5	16455	4336.83
12-5I	-11072	16467.2	4341.25
12-5I	-11152.9	16484	4341.25
12-5I	-11125.2	16525.1	4341.25
12-5I	-11068	16477.7	4214.8
12-5I	-11005.8	16473.7	4215.34
12-5I	-11056.1	16431	4231.27
12-5I	-10984.3	16464.4	4230.37
12-5I	-11001.7	16520.2	4265.09
12-5I	-11035.2	16443.3	4291.84
12-5I	-10970	16468	4308.81
12-5I	-10976.4	16482.5	4326.29
12-5I	-10793.6	16512.3	4273.39
12-5I	-10766.9	16437.8	4281.4
12-5I	-10782.7	16503.6	4292.91
12-5I	-10340.1	16447.8	4237
12-5I	-11589.2	16544.5	4210.9
12-5I	-11589.2	16574	4277.39
12-5I	-11589.2	16604.2	4316.46
12-5I	-11539.3	16533.2	4328.22
12-5I	-11589.2	16613.2	4333.86
12-5I	-11561	16574.9	4341.25
12-5I	-11391	16577.3	4234.9
12-5I	-11420.3	16621	4251.55
12-5I	-11404.6	16619.4	4341.25
12-5I	-11298.3	16587.8	4228.82
12-5I	-11362.7	16596.5	4236.97
12-5I	-11326	16574.3	4246.1
12-5I	-11306.2	16629.2	4249.7
12-5I	-11361.8	16532.1	4258.09
12-5I	-11333.8	16574.7	4275.79
12-5I	-11365	16543.2	4282.38
12-5I	-11318.2	16585.2	4298.86
12-5I	-11359.4	16543.3	4308.71
12-5I	-11294.8	16538.7	4327.77
12-5I	-11373.8	16570.8	4341.25
12-5I	-11221.1	16532.4	4297.75
12-5I	-11186.4	16585.3	4341.25
12-5I	-11156.2	16621.8	4226.64
12-5I	-11128.3	16602.4	4241.46
12-5I	-11097.5	16590.6	4260.74
12-5I	-11171.4	16557.7	4296.17
12-5I	-11172.7	16534.9	4322.19
12-5I	-11022.4	16531.7	4271.77
12-5I	-11038.4	16551.3	4281.17
12-5I	-11061.1	16572.6	4288.9
12-5I	-10685.6	16553.6	4207.3
12-5I	-10683.3	16570.4	4248.47
12-5I	-10707.8	16599.2	4316.89
12-5I	-11458.9	16685.8	4232.94
12-5I	-11427.3	16701.3	4237.43
12-5I	-11463.4	16703.3	4266.12
12-5I	-11452.6	16695.9	4283.67
12-5I	-11422.9	16645.7	4301.36
12-5I	-11426.9	16659.4	4341.25
12-5I	-11434.7	16669	4341.25
12-5I	-11454.3	16703.1	4341.25
12-5I	-11375.1	16711.7	4228.88
12-5I	-11319.9	16680.8	4241.52
12-5I	-11331.4	16666.5	4248.46
12-5I	-11337.3	16735.3	4271.92
12-5I	-11310.9	16714.2	4285.61
12-5I	-11349.8	16643.6	4288.5
12-5I	-11288.4	16642.2	4296.99
12-5I	-11308.8	16679.1	4341.25
12-5I	-11358.2	16707.6	4341.25
12-5I	-11290.5	16707.9	4341.25
12-5I	-11271.5	16684.1	4213.69
12-5I	-11232.7	16691.4	4216.52
12-5I	-11255.1	16713.8	4216.55
12-5I	-11193.2	16661.8	4236.89
12-5I	-11257.3	16662.4	4255.95
12-5I	-11190.8	16676.2	4286.32
12-5I	-11217.6	16637.8	4310.26
12-5I	-11198.4	16695	4312.67
12-5I	-11253.5	16670.4	4321.26
12-5I	-11272.8	16660.9	4341.25
12-5I	-11228.6	16665.1	4341.25
12-5I	-11175.8	16680.9	4341.25
12-5I	-11222.1	16725.1	4341.25
12-5I	-11159.2	16691.2	4212.06
12-5I	-11015.4	16706.9	4289.87
12-5I	-10874	16641.1	4321.6
12-5I	-10879.1	16644.6	4334.03
12-5I	-10797.1	16686.5	4293.1
12-5I	-10670.7	16641.2	4231.15
12-5I	-10612.1	16690.4	4284.62
12-5I	-10563	16677.3	4303.81
12-5I	-10484.8	16682.2	4303.81
12-5I	-10474.8	16713.1	4341.25
12-5I	-10458.6	16735.5	4341.25
12-5I	-11589.2	16837	4229.06
12-5I	-11497.4	16831	4231.08
12-5I	-11535	16792	4263.52
12-5I	-11544.2	16814.3	4283.33
12-5I	-11502.4	16773.2	4321.66
12-5I	-11495.9	16766.5	4341.25
12-5I	-11393.6	16800.8	4234.16
12-5I	-11478.4	16810.3	4266.49
12-5I	-11397.3	16746.6	4291.66
12-5I	-11456.9	16805	4292.68
12-5I	-11417.5	16783.4	4311.95
12-5I	-11458.9	16781.7	4323.26
12-5I	-11415.1	16811.2	4341.25
12-5I	-11376.2	16797	4207.49
12-5I	-11286.9	16763.9	4262.68
12-5I	-11353.9	16772.8	4278.45
12-5I	-11280.3	16771.5	4283.57
12-5I	-11360.4	16792.6	4314.1
12-5I	-11308.7	16754.6	4341.25
12-5I	-11335.1	16783.7	4341.25
12-5I	-11173.1	16750.9	4341.25
12-5I	-10422	16772.7	4306.17
12-5I	-10412.3	16818.9	4307.19
12-5I	-10426.3	16769.3	4324.29
12-5I	-10429.9	16806	4339.45
12-5I	-10427.3	16762.4	4341.25
12-5I	-11535.9	16886.2	4223.23
12-5I	-11502.2	16875	4261.42
12-5I	-11487	16892.9	4341.25
12-5I	-11589.2	16910.9	4341.25
12-5I	-11433.4	16861.8	4206.64
12-5I	-11454.8	16884.9	4341.25
12-5I	-11417.1	16907.5	4341.25
12-5I	-10394.5	16875.2	4291.54
12-5I	-10415.8	16843.8	4305.36
12-5I	-11589.2	16985.1	4235.31
12-5I	-10406.9	16967.1	4293.29
12-5I	-11589.2	17088	4341.25
12-5I	-11538.1	17476	4226.13
12-5I	-11544.3	17502.5	4277.12
12-5I	-11543.7	17532.2	4321.39
12-5I	-11539	17532.5	4341.25
12-5I	-11316.6	17559.9	4297.42
12-5I	-11324.6	17532.6	4341.25
12-5I	-11347.8	17563.9	4341.25
12-5I	-11335.5	17582.2	4281.35
12-5I	-11286.3	17662.6	4326.64
12-5I	-11368.8	17587	4341.25
12-5I	-11589.2	17753.7	4226.98
12-5I	-11513.4	17761.1	4234.89
12-5I	-11589.2	17770.7	4234.83
12-5I	-11527.1	17759.5	4263.63
12-5I	-11574.9	17775.5	4310.35
12-5I	-11559.7	17761.2	4318.72
12-5I	-11589.2	17754.7	4321.87
12-5I	-11542.3	17726.5	4341.25
12-5I	-11514	17738.8	4341.25
12-5I	-11519.3	17763.5	4341.25
12-5I	-11556.7	17828.3	4217.28
12-5I	-11589.2	17819	4223.44
12-5I	-11531.2	17825.5	4261.34
12-5I	-11538.9	17807.2	4263.97
12-5I	-11493.8	17855.6	4263.38
12-5I	-11522.5	17862.5	4292.5
12-5I	-11490.4	17793.5	4293.65
12-5I	-11536.8	17788.7	4295.93
12-5I	-11546.4	17846.4	4297.18
12-5I	-11493.6	17778.8	4341.25
12-5I	-11522.4	17795.1	4341.25
12-5I	-11589.2	17813.5	4341.25
12-5I	-11521.7	17843.7	4341.25
12-5I	-11474.6	17817.2	4234.77
12-5I	-11472.4	17804.8	4256.62
12-5I	-11468.5	17837.4	4256.9
12-5I	-11568.8	18277.8	4341.25
12-5I	-11401	18199.7	4341.25
12-5I	-11368.5	18216.2	4341.25
12-5I	-11442.7	18330.9	4332.89
12-5I	-11589.2	18409.5	4216.85
12-5I	-11525.5	18464.1	4321.7
12-5I	-11555.3	18433.3	4341.25
12-5I	-11533.5	18451.5	4341.25
12-5I	-11446.8	18434.6	4341.25
12-5I	-11393.2	18534.1	4331.84
12-5I	-11308.5	18533.3	4294.07
12-5I	-11589.2	18623.3	4300.82
12-5I	-11119.7	18688.2	4265.6
12-5I	-11133.5	18692.8	4308.27
12-5I	-11090.5	18686.8	4313.23
12-5I	-11589.2	18745.2	4241.48
12-5I	-11557.6	18781.2	4271.02
12-5I	-11543.4	18816.8	4304.2
12-5I	-11589.2	18740.6	4320.73
12-5I	-11387.1	18788.1	4283.86
12-5I	-11366	18816.8	4301.1
12-5I	-11177.2	18734.6	4334.5
12-5I	-11084.3	18750	4266.12
12-5I	-11097.1	18725.2	4279.53
12-5I	-11142	18750.4	4341.25
12-5I	-10948.1	18811.1	4211.36
12-5I	-10947.1	18770.8	4228.05
12-5I	-10885.5	18743	4327.74
12-5I	-10888.5	18778.4	4341.25
12-5I	-10807.8	18773	4341.25
12-5I	-10257.5	18716.2	4335.39
12-5I	-11589.2	18914.9	4297.9
12-5I	-11537.1	18829.5	4310.85
12-5I	-11589.2	18899.7	4311.93
12-5I	-11589.2	18912.2	4332.79
12-5I	-11589.2	18894.5	4341.25
12-5I	-11471.3	18902.2	4318.95
12-5I	-11203.7	18884.2	4341.25
12-5I	-11101.9	18874.9	4339.5
12-5I	-11090	18839.1	4341.25
12-5I	-11077.3	18865.5	4341.25
12-5I	-11137.5	18909.3	4341.25
12-5I	-11021.6	18913.9	4281.48
12-5I	-11035.4	18882.7	4288.81
12-5I	-11052.9	18874.4	4341.25
12-5I	-10914	18921.1	4228.45
12-5I	-10929.9	18877.4	4278.54
12-5I	-10901.5	18873.4	4280.27
12-5I	-10901.7	18854.3	4284.58
12-5I	-10864.9	18818.8	4341.25
12-5I	-10839.9	18897.3	4214.77
12-5I	-10760.3	18830.3	4341.25
12-5I	-10838.6	18847.6	4341.25
12-5I	-11545.4	19010.3	4209.54
12-5I	-11589.2	18984.2	4226.3
12-5I	-11553.4	18960.8	4304.67
12-5I	-11523.5	18995.1	4316.48
12-5I	-11539.2	18974.3	4319.52
12-5I	-11512.1	18930.3	4341.25
12-5I	-11589.2	18994.8	4341.25
12-5I	-11444.6	18951.6	4309.79
12-5I	-11299	18956.7	4238.83
12-5I	-11310.4	18955.3	4279.41
12-5I	-11325.1	18957.3	4280.91
12-5I	-11365.1	18946.6	4283.84
12-5I	-11339.5	18955.7	4287.16
12-5I	-11326.7	18945.6	4341.25
12-5I	-11176	18924.3	4341.25
12-5I	-11185.3	18990.3	4341.25
12-5I	-11133	18962.8	4211.13
12-5I	-11115.7	18950	4233.11
12-5I	-11086.1	18985.8	4234.43
12-5I	-11166.4	18960.1	4240.68
12-5I	-11119.9	18975.8	4341.25
12-5I	-11167.2	19019.8	4341.25
12-5I	-11059.7	18928.8	4253.3
12-5I	-11039.2	18938.6	4261.61
12-5I	-11024.4	19010.1	4287.1
12-5I	-11018.5	18952.5	4287.66
12-5I	-10998.3	18976.7	4299.4
12-5I	-11007.6	18936.5	4341.25
12-5I	-10999.7	18977.2	4341.25
12-5I	-11037	18996.7	4341.25
12-5I	-10890.2	18933.5	4212.74
12-5I	-10947.3	19010.7	4319.01
12-5I	-10852.7	18940.7	4212.74
12-5I	-10821.7	18981.1	4251.89
12-5I	-10816	19020	4275.87
12-5I	-10474.5	18940.2	4331.61
12-5I	-11589.2	19122.3	4209.44
12-5I	-11520.5	19035.5	4244.34
12-5I	-11498.3	19045.1	4278.1
12-5I	-11589.2	19041.8	4304.24
12-5I	-11547.6	19047.4	4341.25
12-5I	-11522.1	19090.1	4341.25
12-5I	-11400.2	19068.5	4224.58
12-5I	-11470.1	19073	4225.92
12-5I	-11485.9	19060.2	4292.03
12-5I	-11354.3	19119.2	4226.96
12-5I	-11078.3	19069.2	4210.34
12-5I	-11032.1	19026.9	4293.41
12-5I	-11026.8	19101.2	4317.3
12-5I	-10998.5	19049	4338.82
12-5I	-11014.3	19115.6	4341.25
12-5I	-10863	19085.2	4253.48
12-5I	-10945.7	19058.7	4326.57
12-5I	-10950.9	19030.8	4341.25
12-5I	-10845.1	19098.7	4226.7
12-5I	-10821.9	19114.5	4258.14
12-5I	-10816.2	19052.2	4272.92
12-5I	-10806.6	19080.9	4278.2
12-5I	-11544.3	19165.4	4222.99
12-5I	-11492.8	19188.3	4265.4
12-5I	-11493	19177.5	4333.84
12-5I	-11409.3	19167.4	4244.28
12-5I	-11420.8	19135.8	4312.23
12-5I	-11432.3	19219.7	4322.39
12-5I	-11483.4	19141.4	4341.25
12-5I	-11472	19159.9	4341.25
12-5I	-11457.5	19170.9	4341.25
12-5I	-11300.4	19223.2	4283.94
12-5I	-11069.3	19136.3	4234.32
12-5I	-11027.7	19140.4	4279.48
12-5I	-11013.1	19141	4296.27
12-5I	-10909.4	19197	4255.38
12-5I	-10945.8	19211.6	4335.81
12-5I	-11393	19310.9	4255.16
12-5I	-11431.9	19266	4279.16
12-5I	-11386.1	19286.7	4322.94
12-5I	-11323.9	19283.3	4215.73
12-5I	-11342	19247.6	4240.62
12-5I	-11331.2	19251.7	4254.6
12-5I	-11310	19275.5	4256.87
12-5I	-11307.9	19265.1	4269.06
12-5I	-11366.6	19310.9	4333.15
12-5I	-11104.5	19297.8	4249.3
12-5I	-11076.1	19310.9	4249.34
12-5I	-11078.9	19298.2	4293.97
12-5I	-11072.3	19281.9	4341.25
12-5I	-10794.5	19274.7	4247.81
12-5I	-10814.2	19302.2	4341.25
12-5I	-10721.8	19310.9	4240.14
12-5J	-13127.6	13380.4	1075.96
12-5J	-12820.8	13297.8	1162.26
12-5J	-12837.4	13375.7	1176.31
12-5J	-12846.2	13300.2	1189.35
12-5J	-12751.3	13305	1086.11
12-5J	-12720.1	13309.8	1136.04
12-5J	-12756.7	13297.8	1147.09
12-5J	-12753.7	13297.8	1162.46
12-5J	-12684.3	13325.8	1033.34
12-5J	-12644.1	13342	1033.34
12-5J	-12588.5	13388.8	1033.34
12-5J	-12647.7	13333.4	1075.02
12-5J	-12630.7	13320.7	1130.04
12-5J	-12538.5	13369.3	1033.34
12-5J	-12552.6	13331.4	1077.82
12-5J	-12554.1	13326.5	1093.03
12-5J	-12556	13316.3	1140.68
12-5J	-12361	13333.7	1033.34
12-5J	-12374.8	13339.5	1038.25
12-5J	-12107.2	13329.9	1087.02
12-5J	-12089.7	13320	1090.66
12-5J	-12120.9	13297.8	1151.45
12-5J	-12031.3	13317.2	1188.66
12-5J	-11683.4	13300.6	1087.95
12-5J	-11626.9	13330.1	1167.22
12-5J	-11311.8	13387.7	1099.96
12-5J	-13021.4	13464.6	1033.34
12-5J	-13030.9	13463.2	1057.26
12-5J	-13048	13412.5	1096.78
12-5J	-13045.5	13451.1	1181.72
12-5J	-12929.1	13429.2	1033.34
12-5J	-12909.3	13473.5	1154.68
12-5J	-12935.7	13471.2	1187.57
12-5J	-12852.3	13432.1	1033.34
12-5J	-12799.2	13504.5	1033.34
12-5J	-12793.5	13432.3	1099.14
12-5J	-12859.5	13432.6	1103.01
12-5J	-12893.6	13474.7	1118.77
12-5J	-12853.4	13410.6	1174.63
12-5J	-12718.3	13459.9	1034.66
12-5J	-12620.8	13436	1033.34
12-5J	-12666.6	13440.1	1033.34
12-5J	-11926.4	13499.4	1128.54
12-5J	-11664.2	13450.5	1171.08
12-5J	-11716.8	13470.1	1190.65
12-5J	-11555.4	13495.7	1160.08
12-5J	-11646.5	13440.7	1191.96
12-5J	-11445.8	13440	1033.34
12-5J	-11513	13414.9	1060.17
12-5J	-11496.3	13468.7	1185.73
12-5J	-11366.3	13448.3	1071.03
12-5J	-11408	13474.2	1115.42
12-5J	-11346.2	13447.3	1126.36
12-5J	-11437.5	13472.8	1136.99
12-5J	-11270.2	13499.1	1033.34
12-5J	-11324.4	13487.4	1078.3
12-5J	-11291.1	13422.9	1173.41
12-5J	-11246.1	13433	1181.12
12-5J	-11221.8	13485.3	1033.34
12-5J	-11211	13504.9	1033.34
12-5J	-11091.8	13476.4	1164.74
12-5J	-10984	13489.6	1033.34
12-5J	-10962.2	13496	1033.34
12-5J	-10981.5	13458.4	1120.83
12-5J	-10988.5	13431.5	1181.07
12-5J	-10954.7	13437.5	1187.88
12-5J	-10941.3	13449.1	1188.88
12-5J	-10917.4	13490.9	1110.75
12-5J	-10893.7	13500.8	1125.1
12-5J	-12877	13556.7	1033.34
12-5J	-12854.8	13577.5	1070.87
12-5J	-12807.2	13542.7	1092.84
12-5J	-12812.4	13605.3	1146.61
12-5J	-12811.3	13595.8	1154.33
12-5J	-12790.8	13547.9	1112.87
12-5J	-12752.4	13543.5	1137.5
12-5J	-12574	13596.8	1095.52
12-5J	-12334.3	13607.3	1097.46
12-5J	-12282.9	13603	1114.75
12-5J	-12312.6	13599.8	1144.44
12-5J	-12307.3	13589.5	1185.97
12-5J	-12259.1	13549.4	1140.88
12-5J	-12265.7	13591	1145.51
12-5J	-12170.4	13574.5	1171.73
12-5J	-12125.7	13593	1033.34
12-5J	-12092.6	13601.7	1060.78
12-5J	-12101	13575.8	1075.56
12-5J	-12073.6	13570.9	1079.87
12-5J	-12095.1	13606.5	1161.63
12-5J	-12073.9	13606.1	1162.8
12-5J	-12082.9	13564.2	1172.79
12-5J	-12133	13560.7	1187.88
12-5J	-12042.3	13598.5	1033.34
12-5J	-11971	13556.4	1043.94
12-5J	-12029.1	13550.2	1103.06
12-5J	-11960.5	13518.2	1106.38
12-5J	-12012.5	13602.9	1162.37
12-5J	-11986.5	13551.7	1182.59
12-5J	-11953.1	13549.8	1049.64
12-5J	-11868.3	13599.5	1100.83
12-5J	-11944.9	13513.5	1110.65
12-5J	-11876.6	13591.8	1124.02
12-5J	-11882.5	13537.7	1140.74
12-5J	-11929.2	13596.5	1145.16
12-5J	-11865.4	13573.8	1153.43
12-5J	-11927	13514.9	1161.69
12-5J	-11824.6	13601.3	1072.78
12-5J	-11792.1	13597.5	1074.89
12-5J	-11851.6	13565.9	1158.82
12-5J	-11815	13520.4	1186.91
12-5J	-11722.9	13582.3	1050.22
12-5J	-11674.1	13578.7	1060.78
12-5J	-11723.6	13583.8	1103.1
12-5J	-11718.1	13586.9	1127.67
12-5J	-11725.5	13562.9	1186.04
12-5J	-11555	13553.4	1057.97
12-5J	-11550.2	13537	1073.11
12-5J	-11614.9	13548.1	1097.85
12-5J	-11609.8	13530.4	1132.89
12-5J	-11501.7	13554.1	1033.34
12-5J	-11524.2	13559.2	1043.17
12-5J	-11532.3	13545.3	1058.26
12-5J	-11460.7	13520.9	1065.91
12-5J	-11493.3	13516.7	1078.96
12-5J	-11361.5	13513	1033.34
12-5J	-11241.5	13505.4	1033.34
12-5J	-11228	13507.7	1033.34
12-5J	-11146.7	13511.9	1033.34
12-5J	-11103.6	13528.6	1055.44
12-5J	-11052.7	13508.4	1071.35
12-5J	-11099.7	13507	1103.88
12-5J	-10929.4	13531.7	1033.34
12-5J	-10876.8	13556.1	1033.34
12-5J	-10862.1	13564.2	1033.34
12-5J	-10875.8	13546.3	1066.35
12-5J	-10839.4	13556.2	1068.58
12-5J	-10860.4	13550.9	1069.85
12-5J	-10839.7	13551.2	1083.56
12-5J	-10856.1	13543.3	1093.79
12-5J	-10841.4	13538.5	1116.07
12-5J	-10865.1	13520.3	1125.81
12-5J	-10719.2	13596	1033.34
12-5J	-10777.9	13570.6	1067.54
12-5J	-10804.5	13563.1	1071.71
12-5J	-12876.8	13612.9	1134.29
12-5J	-12808.9	13688.9	1143.54
12-5J	-12833.4	13677.6	1150.74
12-5J	-12881.2	13636.8	1158.41
12-5J	-12814.6	13699.1	1190.81
12-5J	-12691.7	13610.6	1117.2
12-5J	-12785.1	13613.3	1137.76
12-5J	-12713.7	13669.7	1148.73
12-5J	-12692.5	13676	1151.88
12-5J	-12740.4	13694.3	1151.53
12-5J	-12583.9	13712.2	1083.9
12-5J	-12652.6	13624.3	1138.36
12-5J	-12563.1	13707.8	1055.47
12-5J	-12578.3	13633.5	1105.81
12-5J	-12515.4	13654.8	1111.55
12-5J	-12526.8	13708.3	1143.43
12-5J	-12523.6	13689.4	1153.44
12-5J	-12502.2	13693.9	1183.27
12-5J	-12452.2	13661.5	1033.34
12-5J	-12384.6	13673.6	1033.34
12-5J	-12412.4	13667.7	1047.95
12-5J	-12380.3	13672.1	1050.54
12-5J	-12381.6	13642.2	1070.88
12-5J	-12404.5	13628.5	1110.21
12-5J	-12441.8	13671.2	1122.73
12-5J	-12381.1	13680.1	1135.87
12-5J	-12387.4	13613.6	1165.38
12-5J	-12284.9	13620.4	1033.34
12-5J	-12331.3	13682.9	1085.59
12-5J	-12299.4	13661	1103.77
12-5J	-12361.2	13640.1	1112.28
12-5J	-12349.9	13613.3	1174.81
12-5J	-12286.9	13647.1	1188.27
12-5J	-12229.1	13711.7	1036.82
12-5J	-12185.7	13636	1045.32
12-5J	-12243.3	13706.6	1077.93
12-5J	-12251	13637.5	1123.15
12-5J	-12181.6	13619.4	1141.4
12-5J	-12082.3	13695.6	1033.34
12-5J	-12162.6	13685.9	1085.33
12-5J	-12156.6	13667	1126.48
12-5J	-12143.8	13616	1147.8
12-5J	-11987	13674.5	1033.34
12-5J	-12055	13684.9	1033.34
12-5J	-11990.8	13619.7	1048.4
12-5J	-12005.5	13676.5	1048.48
12-5J	-12033.4	13656.7	1078.46
12-5J	-11967.7	13647.6	1113.77
12-5J	-12048.7	13652.3	1114.21
12-5J	-12061	13686.5	1116.88
12-5J	-12059.3	13709.3	1163.77
12-5J	-11887.6	13637.8	1033.34
12-5J	-11874.2	13628.4	1054.27
12-5J	-11752.2	13702	1036.17
12-5J	-11709.5	13696.2	1100.73
12-5J	-11674.6	13673.4	1140.75
12-5J	-11646.8	13656.2	1156.34
12-5J	-10521	13666.5	1113.32
12-5J	-10484	13684.3	1111.11
12-5J	-12702.7	13811.6	1123.91
12-5J	-12710.6	13760.2	1157.72
12-5J	-12772.1	13720	1163.77
12-5J	-12709.3	13769.5	1168.23
12-5J	-12755.6	13731.9	1180.2
12-5J	-12612.9	13786.2	1033.34
12-5J	-12612.2	13788.5	1052.66
12-5J	-12596.8	13803.1	1052.55
12-5J	-12612.3	13786	1071.67
12-5J	-12610	13779.7	1087.12
12-5J	-12594.5	13723.4	1100.86
12-5J	-12624.9	13726.2	1190.83
12-5J	-12543.5	13767	1048.15
12-5J	-12563.6	13776.1	1050.95
12-5J	-12551.7	13788.2	1069.52
12-5J	-12510.9	13816	1096.87
12-5J	-12535.1	13760.8	1105.47
12-5J	-12511.9	13814.7	1132
12-5J	-12516.3	13811.8	1165.72
12-5J	-12459.5	13725.2	1033.34
12-5J	-12421.5	13726.1	1058.42
12-5J	-12446.9	13777	1119.63
12-5J	-12427.4	13756.6	1174.23
12-5J	-12350.4	13722.4	1033.34
12-5J	-12360.9	13813.6	1076.26
12-5J	-12372.6	13748.3	1079.78
12-5J	-12348	13800.8	1102.38
12-5J	-12180.1	13797.3	1084.07
12-5J	-12179.3	13790.4	1116.19
12-5J	-12130.4	13792.8	1045.02
12-5J	-12111.9	13748.4	1098.09
12-5J	-12097.5	13733.5	1119.56
12-5J	-12140	13785.6	1143.88
12-5J	-12015.8	13760	1166.18
12-5J	-12008.9	13723.8	1167.53
12-5J	-11905.8	13762.5	1153.22
12-5J	-11950.6	13716.5	1187.02
12-5J	-11916.8	13728.2	1188.51
12-5J	-11789.2	13786.4	1077.04
12-5J	-10401.4	13741.3	1077.23
12-5J	-10375.8	13751.5	1079.37
12-5J	-12713.3	13844.4	1033.34
12-5J	-12729.2	13881.1	1092.51
12-5J	-12703.3	13819.1	1099.87
12-5J	-12777	13850	1106.35
12-5J	-12761.6	13826.4	1147.86
12-5J	-12621	13844.2	1033.34
12-5J	-12615.5	13915	1034.68
12-5J	-12630	13840.9	1071.62
12-5J	-12672.5	13861.3	1075.12
12-5J	-12631.2	13838.9	1090.82
12-5J	-12607.5	13915	1093.88
12-5J	-12606	13912	1186.79
12-5J	-12526.8	13843.5	1059.26
12-5J	-12578.4	13870.9	1092.72
12-5J	-12503.4	13883	1130.79
12-5J	-12377.5	13824.9	1063.21
12-5J	-12430.3	13909.1	1091.82
12-5J	-12419.7	13831.7	1098.32
12-5J	-12451.6	13920.2	1160.87
12-5J	-12473.1	13877.5	1168.29
12-5J	-12286.4	13830.9	1033.34
12-5J	-12285.5	13826.3	1071.04
12-5J	-12291.1	13827.1	1101.78
12-5J	-12295.7	13830.8	1129.38
12-5J	-12324.7	13832.6	1128.91
12-5J	-12297.3	13833.1	1165.52
12-5J	-12268	13893.9	1095.52
12-5J	-12252.8	13886.3	1159.33
12-5J	-11966.5	13872.4	1110.73
12-5J	-11974	13874.5	1169.03
12-5J	-11984	13830	1171.18
12-5J	-11905.1	13826	1033.34
12-5J	-11950.8	13873.9	1033.34
12-5J	-11956.5	13871.6	1066.24
12-5J	-12909.2	13976	1170.12
12-5J	-12796.9	14015.9	1088.22
12-5J	-12893	14022.6	1146.24
12-5J	-12756.8	13982.7	1033.34
12-5J	-12697.7	14000.1	1033.34
12-5J	-12719.3	14018.1	1038.59
12-5J	-12717.8	14017.2	1061.64
12-5J	-12704.6	14005.8	1062.89
12-5J	-12735	13947.4	1083.34
12-5J	-12703.8	13954	1087.82
12-5J	-12788.4	13973.3	1103.71
12-5J	-12773.5	13975.7	1104.92
12-5J	-12726.4	13942.1	1120.36
12-5J	-12617.9	13963.9	1033.34
12-5J	-12669.1	13975.5	1073
12-5J	-12666.9	13976.3	1097.87
12-5J	-12619.1	13929.4	1100.42
12-5J	-12646.4	13960.9	1103.38
12-5J	-12643.8	13959	1117.24
12-5J	-12615.5	13932.1	1129.64
12-5J	-12645.7	13960.5	1131.74
12-5J	-12598.2	13967.5	1130.29
12-5J	-12597.9	13966.5	1149.26
12-5J	-12613.9	13931.5	1154.7
12-5J	-12554.4	13953.9	1033.34
12-5J	-12553.6	13951.2	1052.89
12-5J	-12521.6	13982.1	1063.2
12-5J	-12552.9	13943.4	1099.01
12-5J	-12912.3	14027.6	1162.96
12-5J	-12795.6	14068.8	1046.44
12-5J	-12794.3	14088.6	1046.29
12-5J	-12795.8	14100.2	1057.94
12-5J	-12802	14100.9	1098.42
12-5J	-12806.1	14104.3	1114.92
12-5J	-12868.2	14089.4	1130.33
12-5J	-12871.2	14054.7	1135.93
12-5J	-12810	14116.8	1153.12
12-5J	-12891.1	14026.2	1160.25
12-5J	-12797.1	14047.4	1160.95
12-5J	-12805.4	14109.8	1175.51
12-5J	-12793.4	14065.5	1191.36
12-5J	-12721.2	14116.9	1100.31
12-5J	-12693.3	14036.3	1113.37
12-5J	-12711.5	14119.3	1114.98
12-5J	-12749.3	14109.4	1147.19
12-5J	-12740.4	14059.3	1163.35
12-5J	-12630	14041.1	1048.78
12-5J	-12663.4	14032.2	1102.66
12-5J	-12586.4	14087.4	1102.17
12-5J	-12662.6	14029	1125.28
12-5J	-12665.2	14073	1151.97
12-5J	-12663.4	14068.7	1164.24
12-5J	-12632.6	14025.5	1174.07
12-5J	-12481.3	14044	1071.25
12-5J	-12460	14040.2	1180.92
12-5J	-12238.4	14108.6	1188.33
12-5J	-11074.2	14126.1	1033.34
12-5J	-12792.1	14137.5	1033.34
12-5J	-12793	14172.1	1033.34
12-5J	-12796.4	14204.7	1033.34
12-5J	-12792.9	14158.7	1042.96
12-5J	-12823	14203.5	1083.85
12-5J	-12885.2	14213.2	1119.38
12-5J	-12872.8	14131.4	1126.53
12-5J	-12822.9	14206	1127.83
12-5J	-12884.6	14193.3	1140.48
12-5J	-12822.1	14199.2	1165.88
12-5J	-12719.3	14214.4	1070.97
12-5J	-12698.8	14225.2	1111.26
12-5J	-12747.3	14173.2	1143
12-5J	-12704.3	14229.3	1142.23
12-5J	-12747.4	14175.5	1166.27
12-5J	-12662.2	14197.6	1033.34
12-5J	-12617.7	14162.4	1035.45
12-5J	-12671.5	14229.6	1054.14
12-5J	-12631.4	14214.3	1060.29
12-5J	-12594.8	14203.1	1063.9
12-5J	-12662.4	14188	1065.93
12-5J	-12590.6	14203.1	1083.98
12-5J	-12657.6	14166.3	1121.17
12-5J	-12583.8	14224.5	1191.3
12-5J	-12479.4	14180.3	1033.34
12-5J	-12559.3	14214.6	1067.58
12-5J	-12528.6	14217.2	1070.75
12-5J	-12556.2	14157.4	1089.55
12-5J	-12574.8	14215.5	1112.9
12-5J	-12522.6	14222.5	1122.7
12-5J	-12412.4	14170.2	1046.24
12-5J	-12379.4	14190.8	1097.12
12-5J	-12406.2	14209	1126.94
12-5J	-12379	14220	1125.81
12-5J	-12378.5	14223	1142.82
12-5J	-12134.9	14173.7	1152.39
12-5J	-11784.1	14135.3	1033.34
12-5J	-12895.2	14277.2	1127.18
12-5J	-12895.4	14278.5	1146.53
12-5J	-12797.9	14260.1	1033.34
12-5J	-12805.2	14309.1	1050.55
12-5J	-12841.4	14273	1083.69
12-5J	-12842.1	14273.8	1104.25
12-5J	-12844.4	14282.1	1115.44
12-5J	-12892	14235	1147.74
12-5J	-12892.9	14241.6	1161.91
12-5J	-12835.1	14253.9	1175.8
12-5J	-12758.6	14277.5	1033.34
12-5J	-12709.9	14276.9	1063.17
12-5J	-12705.5	14248.3	1113.71
12-5J	-12776.1	14293.8	1113.8
12-5J	-12695.8	14325	1130.35
12-5J	-12777	14294.1	1138.28
12-5J	-12688.2	14311.7	1155.05
12-5J	-12608.3	14245.6	1033.34
12-5J	-12614.1	14291.1	1033.34
12-5J	-12673	14237.1	1036.71
12-5J	-12612.6	14249.6	1185.49
12-5J	-12608.4	14274.4	1188.87
12-5J	-12545.5	14263.1	1126.87
12-5J	-12543	14254.7	1164.18
12-5J	-11870.6	14317.3	1033.34
12-5J	-11882.2	14314.6	1074.14
12-5J	-11925.6	14306.1	1148.92
12-5J	-11750.7	14314.2	1060.76
12-5J	-11734.1	14235.9	1068.71
12-5J	-12831.3	14420.8	1106.43
12-5J	-12719.8	14429.3	1077.4
12-5J	-12733.7	14421.3	1116.37
12-5J	-12652.4	14383.3	1033.34
12-5J	-12672.6	14392.7	1033.34
12-5J	-12660.5	14440.8	1042.89
12-5J	-12680	14359.2	1071.79
12-5J	-12675.6	14386.5	1074.87
12-5J	-12676.5	14391	1102.94
12-5J	-12577.2	14438.7	1188.68
12-5J	-12453	14387.5	1083.98
12-5J	-12254	14402.4	1033.34
12-5J	-12183.4	14380.4	1164.67
12-5J	-12138.4	14404.2	1166.19
12-5J	-12017.8	14381	1048.33
12-5J	-11987.5	14365.5	1077.29
12-5J	-11971.2	14367.1	1087.58
12-5J	-11877.8	14344.2	1150.81
12-5J	-11753.7	14349	1033.34
12-5J	-11828.4	14374.1	1039.66
12-5J	-11747.7	14412.1	1068.44
12-5J	-12809	14520	1078.87
12-5J	-12819.1	14538	1101.77
12-5J	-12729	14464.5	1033.34
12-5J	-12697.7	14517.3	1180.93
12-5J	-12664.5	14444.1	1062.78
12-5J	-12633.4	14539.6	1067.93
12-5J	-12584.3	14458.5	1078.47
12-5J	-12619.6	14463.4	1124.89
12-5J	-12667	14476.8	1131.87
12-5J	-12625.4	14525.9	1143.84
12-5J	-12632.7	14462.6	1158.76
12-5J	-12669.7	14511.6	1161.85
12-5J	-12608.3	14466.2	1180.14
12-5J	-12670.6	14521.1	1185.99
12-5J	-12540.2	14462.3	1033.34
12-5J	-12541.8	14463.9	1045.65
12-5J	-12556.9	14466	1056.95
12-5J	-12581	14459.6	1066.41
12-5J	-12542.3	14474.7	1101.62
12-5J	-12574	14444	1156.81
12-5J	-12198.1	14445	1142.21
12-5J	-11931.8	14495.5	1058.3
12-5J	-11896.9	14531.1	1102.64
12-5J	-12815.5	14568.7	1078.43
12-5J	-12814.1	14624	1087.93
12-5J	-12801.3	14602.1	1096.78
12-5J	-12821.2	14553.9	1101.37
12-5J	-12823.8	14590.9	1106.39
12-5J	-12822.4	14556.5	1115.75
12-5J	-12734.4	14560.6	1033.34
12-5J	-12716.4	14640.2	1058.63
12-5J	-12741.6	14566.6	1065.25
12-5J	-12783.4	14621.5	1075.59
12-5J	-12709.9	14555.1	1082.58
12-5J	-12741	14556.1	1084.99
12-5J	-12740.1	14596.6	1094.06
12-5J	-12742.6	14552	1100.28
12-5J	-12712.8	14550.9	1103.98
12-5J	-12751.7	14553.6	1141.32
12-5J	-12762.5	14565.3	1168.19
12-5J	-12635.8	14647.3	1033.34
12-5J	-12632.4	14564.4	1040.57
12-5J	-12685.2	14587.5	1055.54
12-5J	-12617.4	14625.7	1071.91
12-5J	-12672	14548.2	1120.96
12-5J	-12649.9	14555.3	1121.51
12-5J	-12675.8	14549.7	1135.17
12-5J	-12680.9	14549.6	1186.98
12-5J	-12554.6	14621	1055.42
12-5J	-12191.4	14569.5	1033.34
12-5J	-12949.1	14683.3	1033.34
12-5J	-12958.3	14678.4	1074.48
12-5J	-12969.1	14677.3	1082.76
12-5J	-12976.8	14675.6	1106.7
12-5J	-12982.5	14674.1	1127.89
12-5J	-12807.9	14685.7	1033.34
12-5J	-12820.4	14662.3	1060.34
12-5J	-12771.3	14668	1059.11
12-5J	-12717.5	14686.6	1075.18
12-5J	-12606.2	14652.7	1068.47
12-5J	-12600.6	14658.3	1113.69
12-5J	-12464.7	14684.5	1075.5
12-5J	-12953.9	13320.8	1315.22
12-5J	-12989.6	13345.2	1343.12
12-5J	-12835.6	13372.8	1216.2
12-5J	-12798	13364.7	1316.08
12-5J	-12753	13297.8	1257.89
12-5J	-12784.9	13343.8	1300.67
12-5J	-12788.1	13346.3	1325.37
12-5J	-12405.9	13314.4	1295.51
12-5J	-12238	13297.8	1331.52
12-5J	-12190.7	13372.5	1340.24
12-5J	-12101	13297.8	1202.26
12-5J	-12128.6	13370.9	1336.99
12-5J	-12049.9	13323.7	1214.13
12-5J	-12029.6	13380.9	1345.05
12-5J	-11955.2	13399.7	1343.91
12-5J	-11652.7	13359.6	1261.71
12-5J	-11593.5	13341.4	1197.39
12-5J	-11521.4	13343	1197.27
12-5J	-11529.6	13368.7	1315.54
12-5J	-11496	13359.9	1328.47
12-5J	-11487.2	13391.8	1329.66
12-5J	-11444.3	13372.3	1342
12-5J	-11355.7	13322.4	1212.35
12-5J	-11411.6	13337.4	1312.43
12-5J	-11318	13330.8	1204.57
12-5J	-11075	13389.9	1205.43
12-5J	-11099.6	13378.8	1212.1
12-5J	-11084.7	13383.8	1213.35
12-5J	-11075.9	13317.5	1331.96
12-5J	-11042.1	13323.7	1330.66
12-5J	-10985.5	13399.6	1308.37
12-5J	-10952.5	13345	1326.49
12-5J	-10819.9	13369.7	1323.14
12-5J	-10765.8	13373.6	1317.78
12-5J	-13035.8	13486.6	1280.64
12-5J	-12899.6	13464.7	1198.92
12-5J	-12992.9	13457.2	1202.94
12-5J	-12931	13444.3	1206.39
12-5J	-12931.4	13444	1221.59
12-5J	-12900	13465	1242.14
12-5J	-12952.5	13458.7	1268.06
12-5J	-12940.2	13457	1292.5
12-5J	-12952.1	13455.6	1297.6
12-5J	-12941.7	13452.1	1338.18
12-5J	-12867.9	13434.7	1220.43
12-5J	-12848.3	13403.8	1245.95
12-5J	-12864.7	13431.1	1253.31
12-5J	-12856.9	13421.3	1269.42
12-5J	-12832.6	13461.4	1333.69
12-5J	-12831.9	13404.9	1334.7
12-5J	-12830.3	13402.3	1348.88
12-5J	-12727.5	13453.9	1206.69
12-5J	-12241.7	13489	1269.85
12-5J	-12218	13474.6	1290.76
12-5J	-12205.7	13413.8	1301.38
12-5J	-12251.1	13485	1313.57
12-5J	-12103.8	13489	1234.85
12-5J	-12113.5	13423.5	1290.42
12-5J	-12119.1	13493.7	1297.81
12-5J	-12101.9	13471.5	1312.8
12-5J	-12065.8	13483	1332.55
12-5J	-12087.4	13426.4	1338.82
12-5J	-12023.6	13496.6	1321.18
12-5J	-11884.3	13499.9	1233.34
12-5J	-11881.7	13474.3	1263.42
12-5J	-11854.9	13410.1	1314.27
12-5J	-11751	13447.9	1237.4
12-5J	-11780.4	13451.1	1245.78
12-5J	-11808	13475.8	1245.46
12-5J	-11812.7	13503.4	1258.83
12-5J	-11854.5	13448.4	1304.07
12-5J	-11763.2	13417.6	1323.85
12-5J	-11793.6	13428.6	1342.35
12-5J	-11738.5	13488.1	1195.9
12-5J	-11738.3	13503.7	1302.81
12-5J	-11702.3	13409.8	1311.38
12-5J	-11596.4	13473.7	1201.14
12-5J	-11618.6	13431.5	1203.94
12-5J	-11583.9	13444	1271.66
12-5J	-11550.6	13442.6	1272.46
12-5J	-11628.7	13427.9	1284.6
12-5J	-11551.1	13431.2	1326.08
12-5J	-11644.2	13460.6	1335.17
12-5J	-11505.2	13427.7	1234.64
12-5J	-11342.5	13408.2	1231.68
12-5J	-11302.5	13419.9	1198.1
12-5J	-11113.5	13439.4	1200.42
12-5J	-11071.9	13457.5	1210.5
12-5J	-10981.5	13432.9	1195.95
12-5J	-10923.4	13412.9	1297.09
12-5J	-10839.7	13461.1	1268.24
12-5J	-10758.9	13452	1211.45
12-5J	-13123	13564.6	1344.29
12-5J	-13093.5	13524.9	1250.97
12-5J	-13063.6	13523.3	1329.06
12-5J	-12871.1	13605.3	1228
12-5J	-12872.7	13581.5	1272.65
12-5J	-12876.1	13571.9	1310.95
12-5J	-12761.3	13554.1	1215.9
12-5J	-12491.8	13552.3	1328.03
12-5J	-12520.7	13592.3	1338.31
12-5J	-12411.3	13584.1	1212.99
12-5J	-12436.3	13590.1	1282.95
12-5J	-12379	13512.4	1294.07
12-5J	-12400.4	13557.9	1297.45
12-5J	-12425.4	13533.3	1306.44
12-5J	-12330.8	13580.5	1196.41
12-5J	-12285.4	13530.4	1197.24
12-5J	-12293.5	13543.4	1224.77
12-5J	-12368	13541.6	1234.21
12-5J	-12319.7	13556.9	1283.27
12-5J	-12345.3	13515.6	1296.98
12-5J	-12284.1	13557.3	1323.45
12-5J	-12297.7	13539.2	1332.94
12-5J	-12323.3	13514.7	1347.78
12-5J	-12211.6	13505.4	1196.34
12-5J	-12238.9	13538.3	1198.16
12-5J	-12262.5	13541	1197.86
12-5J	-12218.2	13513	1226.75
12-5J	-12169.6	13506.3	1271
12-5J	-12194.6	13535	1272.74
12-5J	-12195.1	13580.3	1275.96
12-5J	-12255.8	13535.7	1280.85
12-5J	-12155.4	13536.8	1222.56
12-5J	-12077.8	13550.7	1253.95
12-5J	-12147.2	13548.7	1276.01
12-5J	-12146	13561.5	1278.6
12-5J	-12129.8	13513.9	1294.78
12-5J	-12134.6	13588.2	1313.05
12-5J	-12031	13542.5	1230.64
12-5J	-12036.8	13534.3	1266.43
12-5J	-12000.4	13514.9	1320.43
12-5J	-12043.5	13563.9	1330.11
12-5J	-11960.4	13564	1332.68
12-5J	-11876.7	13574.4	1192.08
12-5J	-11926	13513.8	1220.58
12-5J	-11955	13541.9	1317.7
12-5J	-11888.5	13541.4	1317.77
12-5J	-11873.8	13591.2	1330.74
12-5J	-11754.3	13509.5	1199.52
12-5J	-11753.6	13544	1219.46
12-5J	-11839.1	13559.7	1240.11
12-5J	-11777.8	13560.5	1248.35
12-5J	-11808.2	13582	1264.87
12-5J	-11799.4	13538.4	1271.56
12-5J	-11800.2	13535.3	1283.98
12-5J	-11817.4	13606.8	1293.57
12-5J	-11835.7	13535	1298.86
12-5J	-11722	13531.8	1321.47
12-5J	-11662.7	13510.3	1344.92
12-5J	-11622	13530.7	1338.41
12-5J	-10593	13535.1	1198.72
12-5J	-12853.3	13656.2	1200.94
12-5J	-12860.8	13638.4	1203.59
12-5J	-12821.4	13693.2	1206.1
12-5J	-12888.8	13674.5	1267.49
12-5J	-12587.9	13650.9	1298.94
12-5J	-12595.7	13630.3	1315.58
12-5J	-12661.4	13701.1	1327.85
12-5J	-12529.6	13699.3	1206.67
12-5J	-12494.7	13632.4	1229.8
12-5J	-12556.1	13667.1	1229.75
12-5J	-12495.2	13682.5	1238.9
12-5J	-12480.3	13684.8	1237.72
12-5J	-12525.3	13679.7	1274.33
12-5J	-12540.4	13655.6	1307.98
12-5J	-12545.3	13631.2	1335.8
12-5J	-12488.5	13684.8	1338.62
12-5J	-12445.6	13637.5	1213.51
12-5J	-12376.4	13703.6	1224.5
12-5J	-12446.4	13625.6	1225.13
12-5J	-12395.3	13639.2	1229.78
12-5J	-12442	13610.1	1254.41
12-5J	-12423.2	13651.1	1272.69
12-5J	-12454.1	13690.9	1287.74
12-5J	-12276.1	13637.1	1210.37
12-5J	-12360.1	13632.7	1221.39
12-5J	-12275	13644.6	1234.5
12-5J	-12344	13610.2	1248.57
12-5J	-12322.6	13669.9	1250.47
12-5J	-12339.9	13635.1	1275.93
12-5J	-12335.9	13629.7	1319.46
12-5J	-12252.8	13659.1	1201.65
12-5J	-12225.6	13646.1	1213.65
12-5J	-12203.8	13649.2	1232.57
12-5J	-12221.7	13637.6	1240.82
12-5J	-12270.3	13649.7	1265.58
12-5J	-12262.7	13681.2	1325.74
12-5J	-12140.8	13621.1	1242.77
12-5J	-12037	13692.6	1209.61
12-5J	-11979.1	13659.2	1271.18
12-5J	-11863.2	13631.1	1278.51
12-5J	-11940.9	13644.9	1288.55
12-5J	-11902.9	13628.1	1313.84
12-5J	-11780.4	13650.8	1301.4
12-5J	-11670.1	13685.9	1202.51
12-5J	-11583	13631.2	1206.5
12-5J	-11605	13668.5	1220.51
12-5J	-11519.5	13611.7	1242.96
12-5J	-12792.1	13727.9	1239.09
12-5J	-12739.3	13755.5	1200.96
12-5J	-12769	13753.1	1249.99
12-5J	-12788.3	13786.9	1271.12
12-5J	-12741.9	13794.9	1335.05
12-5J	-12632	13727.4	1264.4
12-5J	-12633.8	13721.4	1298.15
12-5J	-12666.5	13750.7	1323.84
12-5J	-12633.3	13753.8	1327.8
12-5J	-12632.9	13754.7	1351.66
12-5J	-12531.5	13796	1195.19
12-5J	-12549.9	13742.9	1220.92
12-5J	-12505	13747.8	1229.37
12-5J	-12539.1	13787.8	1238.39
12-5J	-12541	13786.8	1253.56
12-5J	-12550	13744.2	1263.28
12-5J	-12535.3	13743.3	1268.62
12-5J	-12529.1	13738.7	1281.55
12-5J	-12504.4	13743.4	1281.06
12-5J	-12560.5	13737.4	1340.41
12-5J	-12502.5	13787.4	1342.31
12-5J	-12472.6	13787.1	1324.87
12-5J	-12421	13801.9	1325.76
12-5J	-12278	13794.8	1233.88
12-5J	-12260	13721.4	1233.05
12-5J	-12206.1	13723.7	1263.99
12-5J	-12185	13728.8	1263.67
12-5J	-12256	13716.8	1279.86
12-5J	-12076.1	13750.4	1248.7
12-5J	-12127.1	13758.9	1248.2
12-5J	-12034.7	13759.6	1202.18
12-5J	-11940.4	13781.5	1330.79
12-5J	-11944.5	13798.9	1341.79
12-5J	-11217.2	13807.8	1192.03
12-5J	-10079.5	13772.3	1255.87
12-5J	-12973.8	13904	1304.57
12-5J	-12907.7	13864.6	1310.24
12-5J	-12935.9	13873.6	1314
12-5J	-12978.4	13903.9	1323.42
12-5J	-12831.1	13820.6	1245.93
12-5J	-12869.7	13908	1251.1
12-5J	-12821.6	13839.9	1272.94
12-5J	-12866.7	13905.7	1287.76
12-5J	-12816.3	13895.7	1323.86
12-5J	-12844.9	13913.6	1350.88
12-5J	-12727	13829.4	1238.15
12-5J	-12734.5	13830.3	1277.64
12-5J	-12738.9	13829.9	1308.25
12-5J	-12606.1	13904.5	1214.51
12-5J	-12660.6	13919.7	1225.7
12-5J	-12617.6	13866.8	1245.81
12-5J	-12589.8	13824.2	1272.23
12-5J	-12648.4	13895.3	1282.47
12-5J	-12611.8	13895	1288.66
12-5J	-12617	13895.6	1347.59
12-5J	-12524.8	13908	1208.77
12-5J	-12571.1	13818.2	1226.07
12-5J	-12468.8	13860.2	1205.37
12-5J	-12417	13848.4	1248.33
12-5J	-12459.4	13819.9	1255.6
12-5J	-11975.7	13880.2	1210.06
12-5J	-11969.5	13887.3	1280.75
12-5J	-11964.5	13887.7	1303.77
12-5J	-11998.4	13830.2	1327.82
12-5J	-13026.5	13940.2	1331.85
12-5J	-12942.2	14018.9	1286.99
12-5J	-12898.1	13941.5	1306.41
12-5J	-12906.3	13941.1	1347.72
12-5J	-12865.9	13923.9	1325.62
12-5J	-12739.4	14015.6	1210.66
12-5J	-12759.6	14019.2	1258.59
12-5J	-12733.6	13962.2	1280.31
12-5J	-12660.5	13925.9	1207.75
12-5J	-12513.5	14020.5	1233.66
12-5J	-13056.5	14127.7	1256.17
12-5J	-13002.7	14048	1288.6
12-5J	-13049.6	14126.7	1321.56
12-5J	-13014.4	14075.9	1326.35
12-5J	-13000.1	14053.1	1333.92
12-5J	-12996.9	14028.4	1323.47
12-5J	-12903.8	14114.8	1346.81
12-5J	-12809.7	14120	1193.86
12-5J	-12791.8	14047.3	1215.53
12-5J	-12820.5	14105.1	1261.6
12-5J	-12855	14029.6	1290.6
12-5J	-12854.4	14029.2	1305.86
12-5J	-12857.3	14026.4	1339.9
12-5J	-12724.8	14124.3	1206.95
12-5J	-12692.9	14112.1	1338.07
12-5J	-12668.2	14092	1327.42
12-5J	-12539.7	14091.1	1344.97
12-5J	-11200.8	14061.1	1194.89
12-5J	-13081.5	14172.9	1260.16
12-5J	-13064.9	14151.2	1266.21
12-5J	-13077.5	14161.3	1282.36
12-5J	-13098.7	14222.9	1284.46
12-5J	-13017.3	14147.6	1304.41
12-5J	-13090.4	14192.6	1305.31
12-5J	-13043.7	14197.6	1307.73
12-5J	-13100.7	14216.8	1313.11
12-5J	-13014.7	14139.6	1328.13
12-5J	-13055.1	14136.7	1332
12-5J	-12982	14158.8	1335.27
12-5J	-12887.3	14133.2	1298.9
12-5J	-12715.7	14231.7	1193.24
12-5J	-12738.6	14196.1	1275.06
12-5J	-12728.9	14140.9	1347.38
12-5J	-12616.7	14212.8	1253.42
12-5J	-12588.5	14190.1	1262.19
12-5J	-12612.9	14211.6	1272.37
12-5J	-12583.7	14189.4	1278.04
12-5J	-12522	14174.8	1279.7
12-5J	-12534.6	14172.6	1313.04
12-5J	-12519.8	14228.6	1312.12
12-5J	-12486.1	14145.3	1320.19
12-5J	-12428.2	14158.5	1312.66
12-5J	-12420.9	14185.4	1315.99
12-5J	-12477.4	14197	1317.64
12-5J	-12462.4	14138.1	1330.44
12-5J	-12396.1	14200.8	1337.81
12-5J	-12441.7	14191.2	1341.92
12-5J	-12416.3	14136.1	1345.63
12-5J	-13057.6	14237.4	1274.42
12-5J	-13085.7	14259.5	1332.51
12-5J	-12795.2	14283.9	1202.83
12-5J	-12875.9	14267.2	1280.54
12-5J	-12875.7	14263.6	1302.59
12-5J	-12610.6	14271	1217.83
12-5J	-12613.8	14248	1245.4
12-5J	-12610.1	14248.7	1259.07
12-5J	-12565.5	14246.2	1214.47
12-5J	-12553.5	14243.8	1256.39
12-5J	-12541.8	14240.4	1283.84
12-5J	-12413.1	14241.8	1196.37
12-5J	-12417.7	14267.3	1238.74
12-5J	-12454.4	14283.2	1273.69
12-5J	-12167.2	14235	1195.87
12-5J	-12163.9	14309	1238.16
12-5J	-13100.8	14433.6	1326.14
12-5J	-13047	14401.2	1337.54
12-5J	-12963.5	14350.3	1285.26
12-5J	-12912.9	14430.9	1338.62
12-5J	-12913.5	14432.3	1351.93
12-5J	-12838.3	14350.8	1269.51
12-5J	-12574.3	14427.4	1220.66
12-5J	-12453.4	14338.3	1324.86
12-5J	-13031.1	14481.8	1252.8
12-5J	-13057.1	14527.7	1258.28
12-5J	-13001.8	14453.1	1288.57
12-5J	-13050.9	14505.2	1302.81
12-5J	-12976.3	14441.7	1294.85
12-5J	-12816.2	14542.4	1297.33
12-5J	-12689	14520.1	1230.58
12-5J	-12755.1	14525.2	1288.15
12-5J	-12726.2	14542.4	1303.45
12-5J	-12754.4	14522.7	1312.65
12-5J	-12753.4	14508.4	1336.73
12-5J	-13119.5	14558.4	1276.08
12-5J	-13070.8	14625.3	1275.02
12-5J	-13073.8	14567.1	1278.63
12-5J	-13074.4	14563.3	1303.7
12-5J	-12835.1	14645.2	1217.64
12-5J	-12814	14627.5	1220.67
12-5J	-12838.7	14648.8	1241.66
12-5J	-12778.8	14586.1	1241.99
12-5J	-11787.6	14615.1	1214.43
12-5J	-11767.8	14615.2	1229.23
12-5J	-13207.6	14653.7	1298.76
12-5J	-13214.7	14654.8	1335.1
12-5J	-13174.7	14669.4	1341.22
12-5J	-12748.3	14676.1	1201.62
12-5J	-12703.1	14685.7	1230.07
12-5J	-12688.6	14687.8	1304.03
12-5J	-12682.1	14686.1	1242.44
12-5J	-12892.5	13297.8	1442.66
12-5J	-12422.4	13348	1443.04
12-5J	-12356.7	13297.8	1406.99
12-5J	-12305.9	13373.4	1447.77
12-5J	-12343.9	13297.8	1480.62
12-5J	-12324.7	13297.8	1481.21
12-5J	-12229.1	13297.8	1401.67
12-5J	-12238.8	13389.6	1423.52
12-5J	-12186.2	13350.8	1439.14
12-5J	-12216.7	13297.8	1478.63
12-5J	-12128.6	13366.5	1355.89
12-5J	-12100.8	13371.8	1360.51
12-5J	-12143.5	13297.8	1415.96
12-5J	-12103.5	13297.8	1415.15
12-5J	-12141	13343.6	1448.96
12-5J	-12076.3	13316.2	1480.7
12-5J	-12007.9	13357.7	1385
12-5J	-11998.1	13334.4	1412.74
12-5J	-11968.8	13335.7	1413.51
12-5J	-12039.2	13383.3	1416.21
12-5J	-12024.9	13383.8	1419.98
12-5J	-11961.8	13327.2	1426.45
12-5J	-12010	13382.5	1505.51
12-5J	-11857.9	13372.7	1374.03
12-5J	-11934.5	13376	1420.57
12-5J	-11932.1	13351.5	1422.78
12-5J	-11948.6	13374.7	1443.6
12-5J	-11883.6	13347.4	1457.99
12-5J	-11936.2	13297.8	1459.97
12-5J	-11916.8	13342.1	1467.22
12-5J	-11917.7	13340.7	1500.32
12-5J	-11882.2	13297.8	1502.57
12-5J	-11847.1	13343.6	1419.27
12-5J	-11820.9	13353.1	1454.6
12-5J	-11806.3	13366.8	1465.67
12-5J	-11788.7	13319.1	1500.6
12-5J	-11714.7	13313.4	1424.85
12-5J	-11670.4	13297.8	1432.85
12-5J	-11697.9	13297.8	1449.86
12-5J	-11749.5	13362.2	1457.69
12-5J	-11714.1	13329.8	1498.02
12-5J	-11640.1	13388.2	1511.66
12-5J	-11466.7	13383.3	1380.49
12-5J	-11473	13383.2	1406.45
12-5J	-11412.7	13365.4	1401.61
12-5J	-11360.9	13328.8	1460.38
12-5J	-11349	13325.7	1495.8
12-5J	-11292.1	13395	1357.84
12-5J	-11331.1	13375.7	1360.34
12-5J	-11255.3	13302.5	1368.52
12-5J	-11296	13352	1404.43
12-5J	-11282.8	13391.3	1403.57
12-5J	-11253.1	13347	1422.27
12-5J	-11332.1	13332.1	1432.66
12-5J	-11333.6	13330.7	1445.23
12-5J	-11183.8	13297.8	1370.16
12-5J	-11213.4	13322	1462.98
12-5J	-11207.9	13318.3	1495.69
12-5J	-11133.8	13297.8	1511.44
12-5J	-11076.6	13308.8	1385.86
12-5J	-11074.9	13347.6	1408.53
12-5J	-11083.1	13297.8	1418.37
12-5J	-11033.5	13297.8	1435.6
12-5J	-10986.6	13308	1443.7
12-5J	-10918.5	13297.8	1475.7
12-5J	-10773.4	13297.8	1480.7
12-5J	-10623.9	13389	1436.31
12-5J	-10595.3	13398.8	1458.64
12-5J	-13123.8	13464.9	1462.54
12-5J	-13178.2	13492.6	1508.77
12-5J	-13112.4	13436.1	1511.48
12-5J	-13061	13483.2	1390.88
12-5J	-13055.5	13465	1434.83
12-5J	-13048	13463.7	1448.13
12-5J	-12942.9	13451.2	1377.34
12-5J	-12893.9	13490.7	1399.27
12-5J	-12827.7	13493.3	1505.78
12-5J	-12588.5	13430.6	1403.66
12-5J	-12589.5	13444.2	1446.74
12-5J	-12523.3	13497.2	1435.73
12-5J	-12502.5	13462	1466.55
12-5J	-12577.4	13444.1	1472.19
12-5J	-12530.9	13490.7	1473.96
12-5J	-12501	13459.7	1491.65
12-5J	-12535.1	13477.9	1494.67
12-5J	-12430.3	13483.2	1353.35
12-5J	-12427	13469.6	1396.61
12-5J	-12432.4	13466.7	1410.62
12-5J	-12475.6	13484.2	1436.18
12-5J	-12426.9	13481.3	1438.51
12-5J	-12419.1	13479.4	1491.34
12-5J	-12305.9	13448.5	1378.34
12-5J	-12286.8	13424.6	1394.05
12-5J	-12176.8	13474.8	1355.48
12-5J	-12195.6	13463.8	1363.42
12-5J	-12225.9	13442.4	1386.08
12-5J	-12258.3	13455.2	1400.65
12-5J	-12224.6	13463.7	1419.02
12-5J	-12226	13443	1426.14
12-5J	-12144.6	13473.2	1352.12
12-5J	-12081.6	13418.7	1365.21
12-5J	-12075.9	13417.8	1376.95
12-5J	-12096.8	13454.4	1378.67
12-5J	-12073.4	13446	1387.91
12-5J	-12141.8	13483.6	1491.69
12-5J	-12058.5	13504.5	1367.09
12-5J	-12020.1	13424.6	1378.82
12-5J	-11930.5	13448.3	1377.67
12-5J	-11873.2	13421.2	1413.06
12-5J	-11893.9	13497.4	1471.42
12-5J	-11951.3	13486	1489.32
12-5J	-11859	13490.5	1487.61
12-5J	-11838.3	13476.6	1391.08
12-5J	-11814.4	13419	1458.9
12-5J	-11758.5	13470.1	1489.86
12-5J	-11685.9	13466.2	1362.52
12-5J	-11718.7	13486.4	1376.56
12-5J	-11735.9	13491.4	1386.39
12-5J	-11717.6	13485.7	1394.18
12-5J	-11654	13454.2	1395.37
12-5J	-11689.4	13467	1398.74
12-5J	-11649.7	13427.9	1472.6
12-5J	-11680.3	13452	1478.2
12-5J	-11666.1	13501.4	1487.71
12-5J	-11610	13463.7	1353.91
12-5J	-11646	13457.4	1369.55
12-5J	-11563.1	13442.4	1399.98
12-5J	-11564.2	13446.4	1430.27
12-5J	-11630.1	13497	1469.98
12-5J	-11598.2	13463.5	1499.07
12-5J	-11339.2	13426	1360.27
12-5J	-10973.3	13411.7	1371.18
12-5J	-10523.2	13471.5	1418.18
12-5J	-13155.1	13549.9	1365.93
12-5J	-13103.6	13548.1	1396.26
12-5J	-13148.9	13564.6	1418
12-5J	-13129.6	13563.9	1418.19
12-5J	-13089.1	13539.7	1367.77
12-5J	-12847.9	13552.4	1490.81
12-5J	-12814	13603	1500.24
12-5J	-12730.1	13534.5	1375.49
12-5J	-12659.4	13595.5	1413.08
12-5J	-12643.8	13594.3	1416.52
12-5J	-12599.4	13605.2	1418.53
12-5J	-12685.7	13589.6	1435.5
12-5J	-12583	13546.8	1448.89
12-5J	-12639.6	13588.7	1447.41
12-5J	-12626.6	13541.5	1488.28
12-5J	-12550.5	13604.2	1353.33
12-5J	-12512.1	13523.7	1354.63
12-5J	-12534.4	13558.7	1357.12
12-5J	-12537	13557.4	1377.47
12-5J	-12562.2	13581.8	1383.48
12-5J	-12580.1	13564.9	1430.73
12-5J	-12443.9	13558.7	1377.6
12-5J	-12473.8	13517.5	1390.92
12-5J	-12474.7	13530.1	1398.53
12-5J	-12436.8	13590.6	1401.04
12-5J	-12435.8	13524.6	1460.26
12-5J	-12354	13589.6	1410.19
12-5J	-12294.2	13581.8	1461.43
12-5J	-12362.6	13588.4	1479.93
12-5J	-12277.7	13573	1484.49
12-5J	-12292.6	13527.1	1497.64
12-5J	-12202.5	13532.1	1358.13
12-5J	-12228.8	13555.5	1360.22
12-5J	-12201.3	13559.4	1362.14
12-5J	-12260.1	13532.3	1402.58
12-5J	-12182.8	13517.5	1407.67
12-5J	-12251.5	13555.5	1411.29
12-5J	-12267.9	13599.8	1413.78
12-5J	-12194.2	13579.4	1460.63
12-5J	-12223	13578.6	1484.01
12-5J	-12166.6	13533.7	1360.75
12-5J	-12092.9	13542.5	1363.89
12-5J	-12154.9	13562.6	1363.89
12-5J	-12111.8	13543.5	1373.9
12-5J	-12077	13538.5	1400.06
12-5J	-12065.6	13506.4	1452.32
12-5J	-12069	13523.2	1456.38
12-5J	-12108.5	13536	1464.21
12-5J	-12134.4	13531.4	1497.66
12-5J	-11996.9	13564.3	1364.94
12-5J	-11978.1	13546.6	1373.27
12-5J	-12002.3	13514.9	1423.13
12-5J	-11987.8	13515.2	1433.06
12-5J	-12024.4	13511.1	1480.05
12-5J	-12002.2	13556.2	1498.36
12-5J	-12051.4	13550.8	1505.19
12-5J	-11869.1	13536.6	1365.96
12-5J	-11869.8	13581.4	1373.48
12-5J	-11855.5	13569.6	1425.82
12-5J	-11852.5	13522.7	1425.52
12-5J	-11799.6	13567.3	1472.85
12-5J	-11717.7	13554.5	1491.9
12-5J	-11727.8	13575.7	1493.32
12-5J	-11686.2	13513.1	1504.85
12-5J	-11626.1	13510.7	1371.12
12-5J	-11410	13605.2	1354.96
12-5J	-11338.5	13593.8	1475.92
12-5J	-11322.8	13596.6	1480.37
12-5J	-10922.2	13581	1479.62
12-5J	-10892.7	13584.5	1501.47
12-5J	-10436.9	13509.4	1470.66
12-5J	-10295.5	13590.1	1395.61
12-5J	-10323	13582.7	1406.79
12-5J	-10250.4	13606.8	1377.05
12-5J	-10287.8	13538.3	1505.74
12-5J	-13071.5	13703.3	1402.24
12-5J	-13010.9	13673.2	1472.64
12-5J	-13003.8	13705.4	1488.06
12-5J	-13017.9	13669	1492.89
12-5J	-12928.6	13689.6	1420.81
12-5J	-12933.3	13687.7	1445.03
12-5J	-12967.1	13633	1454.8
12-5J	-12803.9	13665.4	1414.89
12-5J	-12864.1	13704	1430.93
12-5J	-12699.3	13707.9	1385.83
12-5J	-12703.6	13700.1	1402.12
12-5J	-12739.7	13611.5	1432.32
12-5J	-12776.5	13627.9	1504
12-5J	-12626	13685.5	1415.05
12-5J	-12615.4	13636.5	1417.43
12-5J	-12681.9	13674.5	1418.29
12-5J	-12686.5	13622.2	1424.74
12-5J	-12657.9	13629.1	1426.81
12-5J	-12679.5	13627.8	1461.2
12-5J	-12608.7	13637.2	1459.91
12-5J	-12666.8	13625.9	1497.06
12-5J	-12683.6	13618.8	1500.39
12-5J	-12517.3	13663.1	1387.5
12-5J	-12539.8	13655.8	1420.67
12-5J	-12492.5	13710.5	1422.89
12-5J	-12510	13623.7	1425.09
12-5J	-12564	13695.7	1426.07
12-5J	-12500.7	13609.6	1441.57
12-5J	-12483.2	13638.2	1444.72
12-5J	-12489.6	13629.7	1466.49
12-5J	-12561.2	13639.2	1467.82
12-5J	-12497.4	13615.1	1485.67
12-5J	-12382.7	13641.4	1353.39
12-5J	-12437.9	13613	1362.02
12-5J	-12435.3	13609.5	1383.46
12-5J	-12454.4	13627.9	1397.41
12-5J	-12434.3	13675.8	1429.47
12-5J	-12470.5	13700.3	1436.52
12-5J	-12392.9	13667.2	1444.73
12-5J	-12465.1	13615.7	1475.15
12-5J	-12372	13618	1395.12
12-5J	-12282.8	13659.6	1398.3
12-5J	-12369.5	13686	1413.89
12-5J	-12315.4	13644.6	1439
12-5J	-12329.2	13635.1	1485.51
12-5J	-12237.6	13642	1357.36
12-5J	-12178.3	13618	1419.54
12-5J	-11651.7	13675.7	1444.67
12-5J	-11431.5	13622.9	1370.47
12-5J	-11406.7	13609.9	1400.57
12-5J	-13019.7	13762	1356.63
12-5J	-13019.9	13755.8	1414.97
12-5J	-13008.9	13713.6	1504.85
12-5J	-12940.2	13809.9	1386.33
12-5J	-12899.1	13779.2	1418.26
12-5J	-12955.8	13766.6	1451.13
12-5J	-12911.4	13783.5	1458.41
12-5J	-12984.4	13768.5	1461.49
12-5J	-12896.1	13757.1	1491.27
12-5J	-12813	13784.8	1365.84
12-5J	-12812.2	13727.5	1389.21
12-5J	-12839.1	13720.1	1390.7
12-5J	-12874.8	13749.6	1435.7
12-5J	-12821.1	13791.4	1500.45
12-5J	-12714	13751.8	1358.33
12-5J	-12742.9	13745.3	1360.37
12-5J	-12692.8	13738.3	1494.03
12-5J	-12760.8	13766	1504.84
12-5J	-12629.1	13813.2	1379.05
12-5J	-12587.3	13733.5	1389.78
12-5J	-12632	13812.7	1403.78
12-5J	-12627.1	13797.7	1421.96
12-5J	-12619	13774.7	1432.99
12-5J	-12597.3	13753.1	1454.29
12-5J	-12566.8	13735.3	1363.69
12-5J	-12502.6	13769	1370.34
12-5J	-12555.7	13730.1	1428.81
12-5J	-12500.3	13778.6	1438.5
12-5J	-12581.6	13793.6	1467.45
12-5J	-12573.8	13791.4	1497.14
12-5J	-12395.4	13765.3	1362.26
12-5J	-12389.6	13737.9	1384.82
12-5J	-12443.1	13764.9	1402.75
12-5J	-12464.1	13786.8	1402.58
12-5J	-12472.8	13778.5	1420.72
12-5J	-12069.5	13804.9	1475.27
12-5J	-12005.6	13759.3	1427.17
12-5J	-11946.8	13788.2	1357.86
12-5J	-11920	13780.4	1380.27
12-5J	-13032.9	13900.6	1375.18
12-5J	-13028.2	13866.1	1401.71
12-5J	-13027.8	13867	1425.74
12-5J	-13030.8	13900.2	1437.27
12-5J	-13013.7	13848.4	1449.86
12-5J	-13031.2	13908.1	1467.69
12-5J	-13027.8	13873.4	1488.91
12-5J	-13031.9	13909.2	1488.92
12-5J	-12968	13905.5	1444.89
12-5J	-12987.8	13905.6	1453.35
12-5J	-12950.8	13853.2	1470.77
12-5J	-12898.7	13895.4	1486.39
12-5J	-12940.4	13890.6	1497.94
12-5J	-12953	13842.2	1503.47
12-5J	-12822	13903.3	1385.05
12-5J	-12894	13916.3	1452.04
12-5J	-12787.3	13901.9	1399.01
12-5J	-12623.5	13837.1	1386.21
12-5J	-12614.8	13903.2	1391.21
12-5J	-12613.2	13904.3	1409.74
12-5J	-12641.3	13916.9	1431.86
12-5J	-12593	13847.6	1436.68
12-5J	-12675.3	13920.7	1451.26
12-5J	-12004	13828.9	1354.99
12-5J	-11945.1	13903	1394.62
12-5J	-11944.7	13916.4	1461.43
12-5J	-11802.6	13836.2	1413.82
12-5J	-13028.5	13934.3	1365.25
12-5J	-13024.6	13970	1414.81
12-5J	-13011.9	14021.3	1436.39
12-5J	-13026.1	13985	1456.33
12-5J	-13014	14015.1	1467.07
12-5J	-13014.2	14007.6	1490.34
12-5J	-13010.2	13922.4	1508.46
12-5J	-12930	13944.9	1364.77
12-5J	-12947.9	14000	1381.37
12-5J	-12933.3	13942.5	1393.86
12-5J	-12973.6	13951.8	1394.52
12-5J	-12913.4	13990.6	1402.56
12-5J	-12947.3	13991.5	1409.86
12-5J	-12981.3	13970.6	1426.05
12-5J	-12903.2	14007.6	1428.64
12-5J	-12902.6	14008.5	1444.94
12-5J	-12903.4	14012.4	1467.25
12-5J	-12904.7	14011.7	1487.04
12-5J	-12794.8	13926.7	1352.94
12-5J	-12800.7	13928	1364.15
12-5J	-12864.9	13965.1	1367.65
12-5J	-12826.7	13958.9	1449.18
12-5J	-12808.1	13944.1	1462.63
12-5J	-12877.3	13963.9	1464.92
12-5J	-12828	13957.2	1474.12
12-5J	-12800.9	13939.6	1494.85
12-5J	-12877.9	13962.3	1497.88
12-5J	-12695.7	13921.5	1451.37
12-5J	-13005.7	14064.6	1369.58
12-5J	-13008.5	14062.1	1409.89
12-5J	-12999.4	14098.3	1428.35
12-5J	-13015.7	14057.4	1445.76
12-5J	-13002.1	14102.4	1453.7
12-5J	-13016.5	14053.6	1471.06
12-5J	-13065.9	14060.9	1469.97
12-5J	-13022	14110.4	1485.56
12-5J	-13017.3	14049.9	1488
12-5J	-13024	14076.4	1498.73
12-5J	-13059.6	14099.3	1497.37
12-5J	-13019	14052	1500.49
12-5J	-13043.3	14122.7	1504.49
12-5J	-12938.9	14038.4	1365.36
12-5J	-12945.4	14040.2	1393.38
12-5J	-12996.9	14098.7	1403.32
12-5J	-12981.5	14098.7	1430.95
12-5J	-12983.7	14067	1432.96
12-5J	-12910.7	14105.3	1439.62
12-5J	-12976.3	14100.3	1454.09
12-5J	-12909.2	14080	1455.11
12-5J	-12912	14104.2	1461.73
12-5J	-12975.8	14096.9	1476.61
12-5J	-12959.8	14056.9	1479.64
12-5J	-12985.8	14057.1	1483.76
12-5J	-12926.3	14121	1491.38
12-5J	-12977.3	14090.4	1495.47
12-5J	-12919.3	14028.4	1505.72
12-5J	-12886.9	14046.9	1362.05
12-5J	-12887.3	14046.6	1380.46
12-5J	-12685	14052.9	1380.67
12-5J	-13038.8	14178.8	1359.53
12-5J	-13057.7	14133.7	1366.01
12-5J	-13018	14140.2	1364.51
12-5J	-13040.2	14180.1	1373.9
12-5J	-13020	14138.8	1447.36
12-5J	-13021.2	14133.4	1462.19
12-5J	-13053.7	14205.7	1486.1
12-5J	-13067.3	14216	1509.33
12-5J	-12991	14151.9	1384.16
12-5J	-12990.9	14148.5	1405.37
12-5J	-12938.3	14221.7	1469.76
12-5J	-12937.6	14232.2	1502.92
12-5J	-12509.3	14156.9	1465.09
12-5J	-12517.9	14196.1	1470.63
12-5J	-12483.7	14150.3	1484.05
12-5J	-12398.1	14147.6	1353.38
12-5J	-12393.4	14204.1	1371.14
12-5J	-12446.4	14186.9	1372.78
12-5J	-12448.7	14184.9	1405
12-5J	-12410.1	14184.1	1476.4
12-5J	-12387	14183	1506.06
12-5J	-12459.1	14209.6	1504.54
12-5J	-12395.3	14220.7	1508.31
12-5J	-12252.7	14166.8	1359.08
12-5J	-13042.8	14298.8	1374.95
12-5J	-13022.8	14312.1	1458.67
12-5J	-13064.8	14317.1	1458.33
12-5J	-13066.5	14326.6	1492.25
12-5J	-12935.1	14238.4	1490.96
12-5J	-12919.8	14240.1	1493.7
12-5J	-12655.7	14269.3	1381.01
12-5J	-12655.1	14269	1397.01
12-5J	-12499.4	14321.6	1359.37
12-5J	-12484.5	14320.1	1390.79
12-5J	-12493.9	14235.6	1448.89
12-5J	-12411.2	14247.1	1375.16
12-5J	-12457.5	14249.1	1390.05
12-5J	-12421.1	14251.7	1394.13
12-5J	-12343.9	14267.7	1503.05
12-5J	-12187.5	14331.6	1473.93
12-5J	-12177.4	14294.1	1507.52
12-5J	-12160	14310	1470.94
12-5J	-12145.3	14335.1	1509.73
12-5J	-13203.1	14430.7	1452.38
12-5J	-13102.5	14433.8	1357.21
12-5J	-12463.9	14346.9	1448.71
12-5J	-12208.1	14389.6	1459.67
12-5J	-12217.8	14432.5	1485.51
12-5J	-12156.7	14337.9	1480.79
12-5J	-12043.4	14409.8	1450.22
12-5J	-11870.7	14419.7	1455.17
12-5J	-13231.2	14479.7	1473.96
12-5J	-13084.6	14483.7	1366.06
12-5J	-13087.2	14482.1	1415.65
12-5J	-13091.5	14485.3	1481.53
12-5J	-13090.7	14493.9	1510.17
12-5J	-12939.8	14446.3	1355.91
12-5J	-12946.9	14446.4	1374.83
12-5J	-12213.6	14456	1498.35
12-5J	-12195.7	14506.5	1503.41
12-5J	-11894.7	14441.8	1492.12
12-5J	-13252.9	14647.1	1477.28
12-5J	-13232.6	14669.1	1372.77
12-5J	-13235	14669.8	1412.76
12-5J	-12986.5	13350.3	1540.55
12-5J	-12585.2	13332.3	1650.06
12-5J	-12447.7	13398.3	1571.4
12-5J	-12375.9	13395.6	1586.3
12-5J	-12448	13297.8	1595.73
12-5J	-12440.3	13394.4	1632.78
12-5J	-12418.1	13361.7	1643.03
12-5J	-12357.3	13381.6	1515.33
12-5J	-12331.7	13392.1	1524.08
12-5J	-12324.2	13387.5	1562.02
12-5J	-12327.8	13327.4	1585.66
12-5J	-12307.9	13297.8	1588.23
12-5J	-12330.1	13378.4	1596.28
12-5J	-12175.7	13297.8	1518.95
12-5J	-12270.6	13297.8	1532.24
12-5J	-12225.6	13332.8	1625.43
12-5J	-12191.4	13297.8	1644.78
12-5J	-12244.7	13330.5	1671.18
12-5J	-12129.3	13297.8	1587.1
12-5J	-12084.2	13337	1630.33
12-5J	-12116	13362.1	1666.48
12-5J	-12039.3	13322.5	1517.9
12-5J	-11986.1	13297.8	1659.76
12-5J	-11859.3	13297.8	1512.27
12-5J	-11951.3	13384.9	1570.26
12-5J	-11947.3	13338.7	1633.85
12-5J	-11920.7	13297.8	1668.95
12-5J	-11752.7	13297.8	1614.95
12-5J	-11762.6	13374.4	1630.15
12-5J	-11822.9	13359.7	1634.26
12-5J	-11844.3	13326.1	1648.79
12-5J	-11667.3	13297.8	1547.26
12-5J	-11709.2	13383.9	1614.74
12-5J	-11631.4	13384.1	1528.05
12-5J	-11573.2	13297.8	1550.15
12-5J	-11566	13376	1596.1
12-5J	-11571.4	13318.3	1626.46
12-5J	-11599.1	13344.1	1654.94
12-5J	-11638.5	13370.5	1663.57
12-5J	-11513.8	13389.3	1518.13
12-5J	-11455.5	13351.5	1538.27
12-5J	-11502.8	13381.9	1572.21
12-5J	-11500.1	13360	1579.24
12-5J	-11423.7	13357.5	1551.09
12-5J	-11401.4	13338.6	1569.83
12-5J	-11424.8	13363.4	1597.75
12-5J	-11402.1	13365.5	1605.16
12-5J	-11346	13305.4	1610.36
12-5J	-11430.6	13297.8	1647.73
12-5J	-11428.9	13351.5	1669.89
12-5J	-11242.7	13297.8	1576.55
12-5J	-11333.5	13297.8	1626.98
12-5J	-11228.2	13307.7	1546.68
12-5J	-11121.3	13297.8	1545.55
12-5J	-11038.1	13297.8	1598.47
12-5J	-10892.1	13297.8	1549.06
12-5J	-10886	13297.8	1601.53
12-5J	-10746.7	13297.8	1540.14
12-5J	-10729.1	13353.1	1555.45
12-5J	-10717.1	13297.8	1648.47
12-5J	-10638.3	13346.3	1601.73
12-5J	-10599.9	13356.5	1600.72
12-5J	-13273.5	13403.5	1603.4
12-5J	-13275.4	13434	1608.33
12-5J	-13277	13435.5	1624.82
12-5J	-13168.7	13410.9	1547.12
12-5J	-13169.1	13409.8	1569.82
12-5J	-13097.3	13429.2	1554.34
12-5J	-12988.3	13450.8	1512.67
12-5J	-12903	13499.6	1625.27
12-5J	-12927.1	13504.3	1642.03
12-5J	-12729.9	13494.3	1533.06
12-5J	-12743.7	13456.6	1608.15
12-5J	-12698	13428.9	1665.78
12-5J	-12667.1	13462.7	1523.84
12-5J	-12602.6	13482	1565.42
12-5J	-12684.3	13459.2	1570.17
12-5J	-12608.8	13492.8	1662.55
12-5J	-12538.1	13474.3	1523.87
12-5J	-12512.9	13404.8	1595.24
12-5J	-12413.9	13407.7	1515.17
12-5J	-12412	13421.6	1569.25
12-5J	-12407.9	13483.5	1568.2
12-5J	-12405	13439.9	1572.99
12-5J	-12433.4	13451.8	1638.01
12-5J	-12422	13494.9	1655.47
12-5J	-12351	13401.7	1572.92
12-5J	-12361.5	13465	1581.07
12-5J	-12275.1	13497.9	1583.6
12-5J	-12308.5	13476.1	1625.36
12-5J	-12237.5	13504.4	1566.27
12-5J	-12181.1	13475	1604.41
12-5J	-12225.9	13496.1	1619.99
12-5J	-12254.3	13461.8	1646.18
12-5J	-12177.6	13435.9	1667.73
12-5J	-12134.6	13465.3	1519.01
12-5J	-12120.1	13461.2	1532.34
12-5J	-12078.7	13462	1550.35
12-5J	-12073.5	13444.8	1557.56
12-5J	-12166	13474.9	1569.26
12-5J	-12123.7	13489.5	1572.68
12-5J	-12157.1	13480.7	1603.24
12-5J	-12086.6	13415.1	1606.28
12-5J	-12148.9	13445.1	1617.5
12-5J	-12072.1	13457.4	1623.03
12-5J	-12092.7	13420.5	1626.46
12-5J	-12088.6	13413.8	1658.78
12-5J	-11979.3	13463.1	1528.13
12-5J	-11990.4	13410.1	1573.82
12-5J	-12023.1	13486.2	1590.05
12-5J	-12017.6	13433.7	1598.67
12-5J	-11998.4	13405.1	1621.11
12-5J	-12005.9	13408.8	1662.04
12-5J	-11927.4	13420.3	1542.79
12-5J	-11924.2	13429.8	1558.56
12-5J	-11932.2	13465.1	1562.14
12-5J	-11863.4	13409.9	1573.91
12-5J	-11926.5	13413	1595.43
12-5J	-11956.2	13408	1662.88
12-5J	-11769.6	13450.3	1516.17
12-5J	-11830.8	13415.4	1523.54
12-5J	-11771.3	13444.3	1529.08
12-5J	-11829.4	13472.8	1527.33
12-5J	-11799.4	13445.1	1535.82
12-5J	-11752	13439.9	1549.06
12-5J	-11851.8	13446.9	1554.93
12-5J	-11798.6	13489.7	1572.26
12-5J	-11756	13408.7	1580.09
12-5J	-11833.4	13502.9	1588.84
12-5J	-11798.7	13410.7	1599.14
12-5J	-11720.7	13424.8	1538.73
12-5J	-11647.1	13469.5	1538.22
12-5J	-11717.3	13488.4	1563.5
12-5J	-11736	13415.2	1596.25
12-5J	-11639.5	13437.9	1523.8
12-5J	-11575.1	13411.9	1526.49
12-5J	-11580.8	13403.5	1650.02
12-5J	-10366.4	13419.9	1640.23
12-5J	-13269.6	13516.7	1622.63
12-5J	-13194.5	13506.1	1547.69
12-5J	-13149.4	13565.5	1618.12
12-5J	-13170.1	13568.7	1631.16
12-5J	-13043.9	13527.1	1515.89
12-5J	-13102.3	13554.3	1538.8
12-5J	-12963.5	13533.4	1597.97
12-5J	-12942.6	13535.5	1597.54
12-5J	-12927	13509.9	1624.54
12-5J	-12943.8	13534.1	1624.82
12-5J	-12976.1	13527.6	1639.28
12-5J	-12938.7	13507.7	1660.96
12-5J	-12919.7	13608.4	1663.4
12-5J	-12985.9	13525.5	1670.54
12-5J	-12995.9	13608.1	1670.56
12-5J	-12833.1	13540.6	1536.67
12-5J	-12819.9	13598.4	1555.07
12-5J	-12827.1	13593.2	1578.76
12-5J	-12860.4	13510.2	1588.24
12-5J	-12891.2	13505.8	1590.96
12-5J	-12857.4	13506.2	1613.84
12-5J	-12840.6	13586.8	1613.53
12-5J	-12862.9	13580.5	1645.05
12-5J	-12733.3	13536.6	1585.71
12-5J	-12742.7	13581.5	1649.47
12-5J	-12587.9	13525	1566.03
12-5J	-12618.2	13527.8	1600.24
12-5J	-12655.7	13593.5	1653.54
12-5J	-12551.7	13533	1555.74
12-5J	-12492.3	13552	1603.95
12-5J	-12564.5	13540.9	1607.64
12-5J	-12555.7	13508.3	1624.24
12-5J	-12479.9	13527	1637.74
12-5J	-12552.5	13516.7	1648.95
12-5J	-12482.9	13530.3	1654.48
12-5J	-12522.6	13523.8	1657.9
12-5J	-12420.3	13520.8	1568.16
12-5J	-12444.7	13556.3	1588.36
12-5J	-12463.4	13575.7	1600.02
12-5J	-12435.8	13531.8	1619.71
12-5J	-12453.4	13514.5	1651.48
12-5J	-12331.5	13599.6	1521.24
12-5J	-12333.4	13567.2	1525.86
12-5J	-12333.2	13538.5	1530.41
12-5J	-12295.4	13577.2	1533.82
12-5J	-12284.4	13515.7	1543.8
12-5J	-12320.1	13522.1	1547.91
12-5J	-12276.8	13541.5	1604.74
12-5J	-12172.5	13572.4	1515.8
12-5J	-12259.2	13550	1536.52
12-5J	-12173.9	13511.5	1612.75
12-5J	-12237.8	13597.5	1636.82
12-5J	-12070	13551.6	1512.67
12-5J	-12123.8	13530	1527.19
12-5J	-12104.6	13552.8	1533.97
12-5J	-12163.4	13527.3	1539.99
12-5J	-12151.7	13521.2	1583.54
12-5J	-12018.3	13507.2	1546.94
12-5J	-11937.9	13555.6	1634.58
12-5J	-11701.4	13522	1517.48
12-5J	-11450.7	13577.6	1639.92
12-5J	-11474.5	13567.7	1650.28
12-5J	-11420.6	13588.6	1561.41
12-5J	-11349.2	13587.7	1563.47
12-5J	-11379.8	13584.9	1571.03
12-5J	-11422	13587.1	1580.05
12-5J	-13107.2	13684.8	1624.92
12-5J	-13111.4	13659.5	1659.97
12-5J	-13096.7	13637.9	1607.96
12-5J	-13018.3	13673.6	1647.83
12-5J	-12925.3	13688.1	1512.97
12-5J	-12917.8	13681.5	1538.81
12-5J	-12955.7	13705.7	1538.92
12-5J	-12903	13665.3	1560.19
12-5J	-12936.9	13695.4	1563.77
12-5J	-12906.7	13647	1574.71
12-5J	-12977.3	13655.9	1584.44
12-5J	-12908.2	13643.7	1588.2
12-5J	-12978.6	13655.5	1602.42
12-5J	-12980.3	13653.9	1620.01
12-5J	-12916.8	13611.1	1634.91
12-5J	-12933.5	13689.3	1644.18
12-5J	-12942.3	13649.3	1662.73
12-5J	-12846.3	13646.8	1513.81
12-5J	-12873.7	13654.2	1532.82
12-5J	-12861.6	13712	1593.6
12-5J	-12798.7	13691.1	1615.36
12-5J	-12845.8	13707.3	1645.19
12-5J	-12832.5	13623.5	1650.33
12-5J	-12782.8	13626.3	1575.59
12-5J	-12754	13688.6	1581.23
12-5J	-12774.7	13614.9	1632.64
12-5J	-12649.2	13701.7	1513.58
12-5J	-12593.9	13623.1	1514.41
12-5J	-12531.8	13621.4	1612.33
12-5J	-12368.2	13647.2	1571.64
12-5J	-12362.8	13650.4	1591.6
12-5J	-12290.7	13620.6	1608.76
12-5J	-12297.9	13661.7	1612.19
12-5J	-12294.6	13661.5	1640.97
12-5J	-12279.4	13628.1	1670.27
12-5J	-12263	13637.6	1620.01
12-5J	-10490.7	13651.5	1558.24
12-5J	-10431.8	13655.5	1600.95
12-5J	-10415.7	13657.1	1614.27
12-5J	-10349.1	13670	1634.96
12-5J	-13138.8	13781	1572.91
12-5J	-13025.8	13755.9	1588.11
12-5J	-13030.9	13757.1	1600.45
12-5J	-13056.6	13759.1	1600.81
12-5J	-13029.7	13756.8	1624.86
12-5J	-13050.9	13756.8	1630.42
12-5J	-13076.3	13772	1648.68
12-5J	-13042.2	13810.5	1647.88
12-5J	-12984.8	13734.5	1556.22
12-5J	-12986.6	13737.1	1585.82
12-5J	-12949.1	13776.9	1599.1
12-5J	-12937.2	13724	1623.03
12-5J	-12946.2	13778.8	1634.32
12-5J	-12961.2	13748.7	1653.15
12-5J	-12843.3	13793.7	1512.61
12-5J	-12878.3	13757.6	1554.59
12-5J	-12880.7	13753	1568.34
12-5J	-12869.3	13787.9	1573.34
12-5J	-12874.1	13735.1	1624.05
12-5J	-12819.2	13767.7	1637.66
12-5J	-12829.5	13795.8	1637.49
12-5J	-12831.2	13791.9	1666.58
12-5J	-12557.7	13806	1519.26
12-5J	-12556.1	13808.4	1543.15
12-5J	-12555.4	13810.6	1568.97
12-5J	-12570.7	13773.1	1588.7
12-5J	-12293.6	13740	1669.78
12-5J	-13036.3	13908.6	1522.73
12-5J	-13029.8	13906.1	1536.56
12-5J	-13022	13885.8	1634.93
12-5J	-13034.2	13877.1	1665.18
12-5J	-13001.3	13834.2	1668.04
12-5J	-12911.8	13842.4	1518.54
12-5J	-12953.3	13839	1521.59
12-5J	-12945.4	13878.5	1521.76
12-5J	-12981.3	13869.3	1535.41
12-5J	-12913.6	13845.7	1539.1
12-5J	-12969.1	13902.1	1541.2
12-5J	-12923.6	13845.5	1557.04
12-5J	-12982.9	13867.6	1567.14
12-5J	-12980.1	13860.2	1593.45
12-5J	-12998.5	13887.8	1600.11
12-5J	-12979.4	13857.4	1605.36
12-5J	-12837	13882.5	1637.79
12-5J	-12830.7	13900.8	1638.97
12-5J	-12838.4	13848.4	1659.51
12-5J	-12838.7	13872.6	1663.07
12-5J	-12785.9	13908.6	1535.06
12-5J	-13116.5	14011.6	1588.5
12-5J	-13103.8	13938.8	1611.05
12-5J	-13116.1	14023.3	1623.61
12-5J	-13115.5	14016	1664.84
12-5J	-12999.9	13946.8	1525.35
12-5J	-13030.5	14011.6	1531.68
12-5J	-13004.7	13949.2	1556.07
12-5J	-13078.7	13938.1	1557.47
12-5J	-13009.7	13925.7	1584.37
12-5J	-13065.4	13992.6	1593.01
12-5J	-13014.8	13958.8	1596.88
12-5J	-13056.3	13939.2	1657.51
12-5J	-12915.1	13951.6	1598.47
12-5J	-12917.6	13967.4	1603.51
12-5J	-12882.3	13973.2	1527.67
12-5J	-12810.4	13926.8	1605.55
12-5J	-11923.6	13942.8	1532.18
12-5J	-13026.2	14058.7	1518.27
12-5J	-13027.6	14055	1535.95
12-5J	-13050.3	14113.8	1552.25
12-5J	-13074.8	14026.8	1559.3
12-5J	-13033.1	14057	1564.07
12-5J	-13100.2	14077.3	1579.52
12-5J	-13087.9	14048.8	1613
12-5J	-13098.3	14090	1616.11
12-5J	-13097.8	14124.6	1640.61
12-5J	-13081.3	14028.7	1646.06
12-5J	-13099.6	14075.7	1655.62
12-5J	-13006	14061.4	1664.14
12-5J	-13098.9	14118.5	1668.17
12-5J	-12954.8	14056.4	1520.69
12-5J	-12927.6	14122.9	1521.78
12-5J	-12923.4	14025.9	1538.32
12-5J	-12954.7	14054	1560.08
12-5J	-12955.7	14122.9	1567.56
12-5J	-12955	14053.2	1590.86
12-5J	-12994.9	14055.5	1615.96
12-5J	-12724.8	14045.4	1593.74
12-5J	-11865.9	14100.2	1600.49
12-5J	-11925	14108.8	1625.52
12-5J	-11798.3	14105.1	1612.33
12-5J	-13039.6	14157	1520.91
12-5J	-13037.3	14145.7	1570.91
12-5J	-13090.4	14171.3	1575.46
12-5J	-13042.2	14170.3	1604.81
12-5J	-13092.1	14189.9	1612.64
12-5J	-12421.3	14168.7	1525.79
12-5J	-12408.8	14170.9	1526
12-5J	-12379.1	14222	1525.57
12-5J	-12330.2	14223.1	1521.05
12-5J	-12164	14171.6	1667.69
12-5J	-13140.4	14300.6	1534.79
12-5J	-13125.7	14280.8	1572.48
12-5J	-13149.2	14333.2	1576.09
12-5J	-13171.5	14279.3	1606.1
12-5J	-12926.4	14243.1	1599.92
12-5J	-12381.6	14261.4	1539.99
12-5J	-12459.9	14252.9	1573.72
12-5J	-12466.8	14257.7	1612.88
12-5J	-12392.3	14289.9	1612.87
12-5J	-12364.4	14317.6	1548.49
12-5J	-12358.3	14319.5	1559.28
12-5J	-12353.6	14334.7	1631.2
12-5J	-12355.7	14292.9	1633.62
12-5J	-12365.6	14287.8	1652.23
12-5J	-12324	14335.7	1656.2
12-5J	-12335.1	14276.1	1668.25
12-5J	-12373.6	14296.7	1671.1
12-5J	-12174.5	14295.7	1523.27
12-5J	-12230.3	14327.6	1540.97
12-5J	-12170.3	14301.2	1562.92
12-5J	-12213.2	14300	1567.89
12-5J	-12233	14318.4	1605.63
12-5J	-12178.2	14271.1	1624.38
12-5J	-12208.2	14283.7	1640.36
12-5J	-12211.5	14282.8	1655.73
12-5J	-12148.3	14336.1	1556.44
12-5J	-12136.9	14243.6	1662.34
12-5J	-12150.8	14307.4	1665.12
12-5J	-13210.8	14432.5	1588.88
12-5J	-13217	14388.7	1603.88
12-5J	-13214.6	14437.8	1618.39
12-5J	-13128.3	14368.4	1515.64
12-5J	-13205.8	14419.9	1537.24
12-5J	-13199.4	14414.2	1565.48
12-5J	-13061.2	14388.3	1587
12-5J	-13060.7	14389.1	1638.48
12-5J	-13030.8	14365	1644.55
12-5J	-13060.3	14389.6	1666.9
12-5J	-12392.6	14349.4	1621.05
12-5J	-12392.8	14440.3	1665.55
12-5J	-12195.7	14363.3	1515.38
12-5J	-12202.7	14383.8	1546.4
12-5J	-12236.5	14351.5	1557.59
12-5J	-12218.6	14359.6	1575.22
12-5J	-12167.1	14383.7	1582.36
12-5J	-12190.7	14356.9	1612.18
12-5J	-12153.2	14359.2	1513.19
12-5J	-12159.1	14433.1	1543.78
12-5J	-12135.7	14397.5	1576.99
12-5J	-12151	14370.5	1580.8
12-5J	-13219.5	14445.1	1525.44
12-5J	-13242	14504.3	1566.8
12-5J	-13227.1	14470.5	1567.54
12-5J	-13240.8	14444.5	1570.68
12-5J	-13248.8	14528.7	1574.66
12-5J	-13230.7	14475.7	1584.99
12-5J	-13242.6	14498.8	1593.06
12-5J	-13250.2	14527.9	1606.57
12-5J	-13240.5	14447.8	1618.67
12-5J	-13240.3	14466.4	1627.28
12-5J	-13252	14529.9	1632.72
12-5J	-13240.2	14469	1660.92
12-5J	-12379.9	14513.8	1625.36
12-5J	-12283.1	14466	1546.08
12-5J	-12323	14468.8	1552.87
12-5J	-12320.8	14489.1	1578.39
12-5J	-12280.2	14531.9	1585.99
12-5J	-12328	14481.7	1623.3
12-5J	-12296.6	14471.3	1625.05
12-5J	-12338	14532.9	1646.12
12-5J	-12203.9	14505.3	1533
12-5J	-12201.7	14449.2	1586.03
12-5J	-12177.7	14485.1	1598.33
12-5J	-12188.7	14470	1617.87
12-5J	-12182.4	14541.1	1624.89
12-5J	-12131.3	14488	1570.48
12-5J	-12152.6	14535.7	1578.4
12-5J	-12162.7	14465.5	1620.93
12-5J	-13250.9	14545.9	1548.02
12-5J	-13251.4	14621.8	1556.58
12-5J	-13248.4	14619.2	1578.03
12-5J	-13247.3	14637.1	1593.12
12-5J	-13250.9	14553	1608.65
12-5J	-13247.7	14619.7	1607.16
12-5J	-13253.4	14559.3	1650.38
12-5J	-12914.5	14603.2	1548.09
12-5J	-12919.3	14606.2	1582.58
12-5J	-12201.1	14589	1533.47
12-5J	-12185.4	14623.9	1535.58
12-5J	-12180.9	14606.3	1600.16
12-5J	-12148.1	14567.6	1541.64
12-5J	-12137.1	14586.6	1541.37
12-5J	-12105.1	14624.9	1564.66
12-5J	-12149.8	14618.8	1590.47
12-5J	-12151.7	14685.7	1568.03
12-5J	-12130	14689.8	1602.59
12-5J	-12715.5	13391.5	1802.58
12-5J	-12720.1	13388.4	1824.3
12-5J	-12479.5	13379.2	1688.75
12-5J	-12548.1	13300.6	1742.99
12-5J	-12453.7	13377.4	1693.49
12-5J	-12478.2	13373.4	1706.22
12-5J	-12463.9	13297.8	1714.73
12-5J	-12409.7	13338.1	1733.31
12-5J	-12421.3	13309.1	1737.83
12-5J	-12379.4	13328.3	1780.85
12-5J	-12379.3	13297.8	1785.66
12-5J	-12451.9	13297.8	1797.11
12-5J	-12399.7	13343	1819.37
12-5J	-12435.1	13309.1	1822.85
12-5J	-12295.6	13320.6	1672.43
12-5J	-12338.1	13297.8	1685.66
12-5J	-12373.6	13297.8	1697.56
12-5J	-12363.8	13340.5	1700.38
12-5J	-12347.2	13342.2	1718.78
12-5J	-12366	13347.8	1720.73
12-5J	-12279.4	13324.3	1726.04
12-5J	-12347.1	13340.1	1733.71
12-5J	-12200.6	13332.3	1696.08
12-5J	-12177.9	13310.5	1713.55
12-5J	-12176.6	13367.5	1713.59
12-5J	-12232.9	13316.4	1726.01
12-5J	-12195.9	13350.1	1737.93
12-5J	-12219.7	13330.6	1770.89
12-5J	-12226.4	13320.8	1785.08
12-5J	-12231.4	13297.8	1815.92
12-5J	-12151.7	13326.9	1675.76
12-5J	-12076.9	13372.4	1678.53
12-5J	-12094.7	13303.3	1681.01
12-5J	-12064.2	13397.4	1687.95
12-5J	-12157.8	13372.4	1695.84
12-5J	-12067.7	13375.2	1707.85
12-5J	-12147.3	13391.5	1802.87
12-5J	-12139.7	13392.4	1831.44
12-5J	-12057.4	13349.7	1673.58
12-5J	-11962.3	13389.9	1675.92
12-5J	-11967.9	13363.3	1680.62
12-5J	-11988.5	13358.2	1693.02
12-5J	-12035.8	13364.6	1695.77
12-5J	-12037.9	13390.3	1730.53
12-5J	-12000	13394.3	1734.11
12-5J	-11961.4	13388.6	1734.46
12-5J	-11977.1	13315.8	1763.05
12-5J	-11968.8	13339.6	1779.54
12-5J	-11973.5	13319.9	1800.99
12-5J	-11865.7	13297.8	1672.52
12-5J	-11874.7	13353	1721.92
12-5J	-11918.7	13374.7	1725.75
12-5J	-11864.8	13377.4	1748.46
12-5J	-11783.9	13297.8	1682.36
12-5J	-11783.9	13297.8	1697.73
12-5J	-11811.8	13308.4	1722.06
12-5J	-11807.1	13365.7	1739.22
12-5J	-11803.9	13373.8	1766.11
12-5J	-11788.4	13365.5	1791.03
12-5J	-11801.6	13387.1	1824.95
12-5J	-11717.9	13359.2	1772.21
12-5J	-11731.6	13297.8	1803.08
12-5J	-11699.9	13333	1804.46
12-5J	-11594.5	13343.8	1708.19
12-5J	-11645.8	13331.6	1745.52
12-5J	-11569	13308.8	1747.61
12-5J	-11517.8	13321.5	1696.03
12-5J	-11470.6	13319.7	1703.91
12-5J	-11530.5	13347.3	1722.08
12-5J	-11479.8	13326.1	1818.16
12-5J	-11461.9	13329.5	1820.87
12-5J	-11397.7	13297.8	1700.71
12-5J	-11397	13330.4	1702.15
12-5J	-11438.5	13375.3	1707.65
12-5J	-11358.4	13400.2	1778.26
12-5J	-10986.7	13297.8	1693.95
12-5J	-10949.8	13297.8	1698.51
12-5J	-10620.4	13297.8	1734.24
12-5J	-10402.6	13354.4	1810.23
12-5J	-10342.5	13375.1	1826.39
12-5J	-10254.9	13399.8	1773.57
12-5J	-10255.2	13396.9	1785.95
12-5J	-13156.8	13463.7	1791.36
12-5J	-12895.8	13490.3	1755.32
12-5J	-12898.3	13478.5	1810.17
12-5J	-12899.9	13478.1	1824
12-5J	-12797.2	13455.6	1732.69
12-5J	-12869.6	13474.7	1808.78
12-5J	-12741.7	13438.9	1721.96
12-5J	-12607.3	13490.3	1685.55
12-5J	-12613.5	13428.5	1702.7
12-5J	-12681	13481.5	1726.25
12-5J	-12631.5	13421.3	1730.11
12-5J	-12685.5	13436	1732.89
12-5J	-12488.3	13430.7	1696.44
12-5J	-12494.6	13479.5	1701.43
12-5J	-12495.6	13437.1	1738.65
12-5J	-12485.7	13474.5	1741.14
12-5J	-12496.9	13465.2	1768.69
12-5J	-12473.5	13448.9	1671.96
12-5J	-12453.1	13472	1784.59
12-5J	-12288.1	13471.8	1672.11
12-5J	-12343.2	13504.2	1707.18
12-5J	-12272	13455.1	1722.87
12-5J	-12268.4	13447.5	1732.24
12-5J	-12235.9	13427.9	1782.67
12-5J	-12153.4	13402.2	1769.99
12-5J	-11883.2	13408.5	1690.62
12-5J	-11349.4	13478.3	1819.28
12-5J	-11311.2	13487.9	1829.67
12-5J	-13193.2	13550.4	1686.26
12-5J	-13145.7	13523.5	1817.18
12-5J	-13124.8	13577.4	1823.87
12-5J	-13054	13553.8	1711.41
12-5J	-13044.2	13541.7	1770.32
12-5J	-13084.3	13560.6	1782.9
12-5J	-13027.3	13579.5	1815.31
12-5J	-12988.9	13522.2	1715.75
12-5J	-12922	13542	1714.62
12-5J	-12929.4	13534.3	1739.97
12-5J	-12950.8	13576.1	1759.98
12-5J	-12892.3	13572.5	1673.48
12-5J	-12820.9	13553.2	1696.99
12-5J	-12818.9	13548.9	1719.41
12-5J	-12819.6	13554.5	1785.82
12-5J	-12814.7	13552.3	1824.1
12-5J	-12817.3	13591.3	1822.33
12-5J	-12738.1	13566.1	1675.75
12-5J	-12727	13547.8	1695.75
12-5J	-12737.2	13575.6	1738.64
12-5J	-12779.8	13598.8	1741.73
12-5J	-12721.3	13575.6	1776.61
12-5J	-12700.7	13571.3	1812.59
12-5J	-12665.2	13589.6	1744.56
12-5J	-12684.4	13583.8	1776.98
12-5J	-12382.3	13525.6	1819.43
12-5J	-12284.1	13603.4	1758.31
12-5J	-12235.7	13591.7	1712.11
12-5J	-11883.4	13556.3	1685.64
12-5J	-13112.4	13686.2	1683.06
12-5J	-13127.7	13657.9	1688.01
12-5J	-13164.7	13691	1693.14
12-5J	-13160.1	13681	1744.65
12-5J	-13113.8	13638.6	1759.02
12-5J	-13111.7	13636.5	1793.91
12-5J	-13121	13697.8	1794.92
12-5J	-13133	13708.8	1796.22
12-5J	-13161.2	13686.6	1797.45
12-5J	-13029.4	13673.9	1679.36
12-5J	-13011.2	13707.5	1696.95
12-5J	-13010.1	13706.3	1734.87
12-5J	-13010.3	13624.9	1789.61
12-5J	-13015.8	13631.6	1813.1
12-5J	-13043.7	13648.9	1812.8
12-5J	-12982.6	13676	1675.58
12-5J	-12943.1	13648.9	1680.61
12-5J	-12944.7	13655.7	1696.89
12-5J	-12930.9	13623.2	1700.67
12-5J	-12943.8	13658.2	1710.84
12-5J	-12945.3	13655.3	1726.61
12-5J	-12910	13665.1	1734.15
12-5J	-12935.9	13626.4	1760.66
12-5J	-12932.3	13672.6	1781.97
12-5J	-12934.9	13672.4	1794.62
12-5J	-12900.2	13667.9	1830.57
12-5J	-12836.8	13679.8	1690.04
12-5J	-12797	13656.3	1703.34
12-5J	-12867.4	13669.8	1744.92
12-5J	-12851.1	13643.8	1766.38
12-5J	-12816.4	13649.9	1765.87
12-5J	-12862.2	13656.6	1773.95
12-5J	-12807.6	13628.4	1790.51
12-5J	-12894.2	13640.5	1792.33
12-5J	-12827.2	13689.4	1797.65
12-5J	-12854.1	13628.1	1812.92
12-5J	-12889.5	13664.9	1814.78
12-5J	-12866.2	13619	1817.74
12-5J	-12827.3	13688.4	1825.26
12-5J	-12741.4	13623.9	1726.39
12-5J	-12752.8	13697	1752.11
12-5J	-12751.2	13695.3	1777.69
12-5J	-12696.5	13638.7	1790.8
12-5J	-12728	13645.9	1813.93
12-5J	-12745.8	13648.9	1821.16
12-5J	-12674.6	13631.7	1786.21
12-5J	-12385.7	13706.8	1705.09
12-5J	-12425	13707	1751.66
12-5J	-12427.2	13704.2	1785.47
12-5J	-12319	13700.9	1699.3
12-5J	-12314.8	13707.7	1719.67
12-5J	-12355.4	13710.6	1724.84
12-5J	-12285.8	13661.7	1733.37
12-5J	-12314.2	13656.4	1740.59
12-5J	-12319.3	13649.7	1788.59
12-5J	-12279.5	13683.4	1804.74
12-5J	-12216.2	13627.8	1682.34
12-5J	-12269.4	13630.1	1776.18
12-5J	-13254.3	13725.4	1825.61
12-5J	-13137.3	13721.3	1709.33
12-5J	-13187.6	13765.6	1763.14
12-5J	-13174.2	13769.1	1762.48
12-5J	-13167.7	13768.9	1784.21
12-5J	-13184.5	13725	1789.84
12-5J	-13183.4	13799.5	1796.33
12-5J	-13189.4	13762.4	1801.04
12-5J	-13165.7	13769.3	1802.95
12-5J	-13006.6	13782.3	1707.88
12-5J	-13010.4	13811.6	1737.33
12-5J	-13086.1	13777.2	1761.77
12-5J	-13045	13806.1	1804.09
12-5J	-12945	13731.7	1675.95
12-5J	-12946.5	13731.9	1693.73
12-5J	-12943.9	13723	1738.87
12-5J	-12985.7	13714	1768.14
12-5J	-12990.6	13718.4	1793
12-5J	-12992.6	13714.2	1825.32
12-5J	-12811.7	13738.1	1723.53
12-5J	-12878.9	13742.7	1787.04
12-5J	-12881	13739.3	1812.84
12-5J	-12785.4	13724.8	1722.11
12-5J	-12416	13733	1705.91
12-5J	-12394.1	13766.8	1718.57
12-5J	-12384.3	13733	1794.93
12-5J	-12436.3	13770.7	1799.94
12-5J	-12439.2	13763.8	1818.3
12-5J	-12382.4	13751.8	1820.81
12-5J	-12445.2	13714.6	1823.71
12-5J	-12340.8	13770	1675.05
12-5J	-12287.5	13713.5	1686.12
12-5J	-12289.2	13778.9	1698.01
12-5J	-12276	13780.5	1727.51
12-5J	-12276.1	13780.4	1748.64
12-5J	-12304	13732.1	1792.84
12-5J	-12252.8	13757.8	1728.37
12-5J	-12253.9	13762	1763.38
12-5J	-12257	13734.6	1777.73
12-5J	-13228.7	13845.6	1747.62
12-5J	-13229.8	13847.2	1769.56
12-5J	-13228.7	13848.8	1817.16
12-5J	-13218.4	13894.8	1824.15
12-5J	-13124.4	13870.3	1722.67
12-5J	-13176	13822.3	1788.92
12-5J	-13103	13883.8	1795.04
12-5J	-13106.5	13915.3	1804.06
12-5J	-13185.8	13844.3	1808.6
12-5J	-13178.4	13830.8	1815.51
12-5J	-13068.9	13869.2	1672.46
12-5J	-13029.1	13838.4	1680.1
12-5J	-13066	13895	1702.45
12-5J	-13070.6	13864.3	1705.2
12-5J	-13071	13884.8	1719.54
12-5J	-13044.4	13830.1	1733.77
12-5J	-13080.5	13846.6	1750.28
12-5J	-13032.7	13883.5	1753.49
12-5J	-13084.4	13885.8	1762.25
12-5J	-13088.2	13837.5	1783.25
12-5J	-13100.5	13861.6	1784.1
12-5J	-13098.6	13826.8	1819.92
12-5J	-12901.1	13903.6	1671.91
12-5J	-12326.9	13842.2	1818.23
12-5J	-12354.6	13855.9	1819.75
12-5J	-12295.1	13865.6	1824.81
12-5J	-13113.2	14020	1697.07
12-5J	-13120.7	13949.9	1810.31
12-5J	-13137.3	13973.8	1828.87
12-5J	-13082.4	14021.8	1696.06
12-5J	-13074.2	13981.9	1712.67
12-5J	-13073.6	13981.7	1743.88
12-5J	-13075.6	13975.4	1770.49
12-5J	-13132.8	14069.4	1761.37
12-5J	-13119.7	14030.5	1770.1
12-5J	-13168.5	14098.7	1797.93
12-5J	-13033.1	14084.5	1694.02
12-5J	-13101.9	14119.9	1716.59
12-5J	-13039.8	14084.4	1722.63
12-5J	-13035.9	14080.8	1751.81
12-5J	-13222.5	14193	1814.69
12-5J	-13110.1	14212.4	1714.51
12-5J	-13105.8	14162.2	1724.21
12-5J	-13105.9	14180	1739.99
12-5J	-13112.9	14217.2	1749.58
12-5J	-13008.9	14230.8	1738.34
12-5J	-13012.1	14226.9	1787.55
12-5J	-13014.2	14223.5	1808.11
12-5J	-13014.6	14210.1	1829.65
12-5J	-12785.3	14131.4	1744.86
12-5J	-12786.7	14129.9	1766.85
12-5J	-12195.4	14226.3	1675.99
12-5J	-12209.7	14230.5	1685.26
12-5J	-12194.6	14182.5	1725.76
12-5J	-12101.5	14206.6	1695.22
12-5J	-12147.5	14170	1757.92
12-5J	-12155.3	14180.2	1816.49
12-5J	-13114.6	14275.9	1699.63
12-5J	-13115.8	14281.8	1725.05
12-5J	-13119.7	14317.6	1732.79
12-5J	-13121.2	14319.9	1754.81
12-5J	-12370.6	14309.4	1690.23
12-5J	-12297.5	14324	1695.41
12-5J	-12340.6	14326.4	1737.72
12-5J	-12263	14304.2	1682.25
12-5J	-12173.5	14242.8	1773.71
12-5J	-12137.1	14274	1673.87
12-5J	-12139.2	14258.2	1743.07
12-5J	-12138	14265	1768.84
12-5J	-12125.6	14270.1	1813.24
12-5J	-12166.3	14247.9	1814.28
12-5J	-13187.9	14420.8	1676.53
12-5J	-13164.8	14351.2	1691.15
12-5J	-13127.2	14359.3	1753.04
12-5J	-13134.9	14399.8	1769.83
12-5J	-13126.9	14354.1	1774.43
12-5J	-13140.9	14424.5	1774.98
12-5J	-13142.2	14426.1	1799.79
12-5J	-12339.1	14427.1	1686.21
12-5J	-12357	14376.6	1768.81
12-5J	-13253.8	14529.6	1694.27
12-5J	-13205.6	14544.6	1734.16
12-5J	-13147	14448.4	1765.3
12-5J	-13149.5	14454.2	1808.08
12-5J	-13162.3	14498.7	1807.96
12-5J	-13180.2	14540.6	1818.84
12-5J	-13082.9	14491.2	1770.99
12-5J	-13083	14493	1800.22
12-5J	-12289.6	14450.5	1684.96
12-5J	-12342.2	14481.8	1697.57
12-5J	-12366.2	14520.6	1721.22
12-5J	-11914.2	14450	1702.7
12-5J	-11947.8	14450.9	1762.96
12-5J	-13233.8	14572.6	1728.39
12-5J	-13206.6	14545.2	1760.13
12-5J	-13191.1	14562	1825.96
12-5J	-12372.9	14586	1738.2
12-5J	-13295.7	14653.9	1732.38
12-5J	-13297.1	14678.1	1755.91
12-5J	-13300.5	14684.4	1803.19
12-5J	-13414	13385.5	1889.02
12-5J	-12645.2	13393.2	1835.57
12-5J	-12485.6	13357.6	1967.35
12-5J	-12411	13297.8	1852.94
12-5J	-12339.9	13297.8	1874.09
12-5J	-12309.2	13304.3	1974.28
12-5J	-12178.4	13389.7	1865.47
12-5J	-12205.8	13359.1	1875.48
12-5J	-12123.9	13386.6	1845.14
12-5J	-12146.8	13385.6	1857.98
12-5J	-11992.3	13381.5	1865.38
12-5J	-12028.9	13297.8	1913.98
12-5J	-12058.3	13356.7	1943.82
12-5J	-11962.3	13375.5	1950.11
12-5J	-11957.3	13364.6	1855.33
12-5J	-11903.1	13325.4	1862.09
12-5J	-11936.4	13350.1	1862.92
12-5J	-11863.9	13297.8	1865.36
12-5J	-11899.9	13325.2	1936.51
12-5J	-11898.1	13320.9	1953.47
12-5J	-11953.6	13374	1966.01
12-5J	-11863.2	13297.8	1988.75
12-5J	-11859.3	13343.3	1990.42
12-5J	-11805.5	13297.8	1945.47
12-5J	-11780.8	13297.8	1949.05
12-5J	-11783.5	13297.8	1977.97
12-5J	-11809.7	13335.2	1984.33
12-5J	-11694.4	13297.8	1840.2
12-5J	-11706.1	13297.8	1987.94
12-5J	-11413.4	13388.6	1839.14
12-5J	-11422.3	13363.1	1866.89
12-5J	-11394.3	13297.8	1912.38
12-5J	-11363	13379.9	1920.13
12-5J	-11371	13297.8	1924.51
12-5J	-11423	13393.7	1946.35
12-5J	-11402.7	13355	1976.05
12-5J	-11243.4	13386.8	1835.81
12-5J	-11260.8	13324.8	1911.44
12-5J	-11332.6	13307.7	1920.51
12-5J	-11228.3	13362.6	1851.08
12-5J	-11205.3	13297.8	1865.29
12-5J	-11175.5	13304.5	1867.84
12-5J	-11225	13349.9	1896.69
12-5J	-10519.3	13297.8	1848.44
12-5J	-10593.1	13297.8	1862.59
12-5J	-10594.1	13297.8	1893.53
12-5J	-10577.9	13297.8	1899.58
12-5J	-10477.4	13313.8	1865.87
12-5J	-10393.2	13354.6	1853.88
12-5J	-10334.4	13364.4	1933.52
12-5J	-10381.5	13327.3	1979.83
12-5J	-10270	13379.5	1851.57
12-5J	-12791.5	13432.5	1858.09
12-5J	-12811.5	13458.1	1899.61
12-5J	-12748.9	13443.4	1876.37
12-5J	-12748.7	13451.4	1891.3
12-5J	-12704	13495	1905.69
12-5J	-12689.9	13496.1	1913.28
12-5J	-12715.8	13475.1	1952.14
12-5J	-12696.2	13493.6	1965.11
12-5J	-12596.7	13477.1	1873.81
12-5J	-12613.1	13484.6	1902.79
12-5J	-12685.1	13458.7	1928.05
12-5J	-12605.1	13490	1951.31
12-5J	-12603.2	13487.7	1973.38
12-5J	-12636.6	13468.9	1984.73
12-5J	-12294	13413.7	1840.9
12-5J	-12041.2	13401.6	1960.07
12-5J	-11557.9	13430.1	1869.03
12-5J	-11586.3	13468.6	1878.93
12-5J	-11624.6	13447.9	1879.47
12-5J	-11639.1	13492.5	1891.55
12-5J	-11538.1	13472.7	1854.2
12-5J	-11478.5	13495.6	1857.99
12-5J	-11469.5	13457.4	1865.92
12-5J	-11459.1	13501.3	1979.98
12-5J	-11361.1	13460.3	1845.37
12-5J	-11431.9	13476.4	1854.16
12-5J	-11348.3	13409.8	1861.32
12-5J	-11394.1	13408.1	1884.93
12-5J	-11407.6	13503.3	1889.91
12-5J	-11358.5	13406.5	1892.85
12-5J	-11398.1	13408.7	1948.06
12-5J	-11435.1	13479.7	1953.27
12-5J	-11410.2	13463.3	1990.15
12-5J	-11280.8	13424.3	1841.48
12-5J	-11333.9	13442.4	1844.45
12-5J	-11306.9	13440.6	1858.26
12-5J	-11266.9	13463.8	1858.5
12-5J	-13379.2	13600.9	1886.16
12-5J	-13140.9	13525.5	1873.14
12-5J	-13138.1	13528.6	1897.25
12-5J	-13141.6	13526.7	1918.45
12-5J	-13105.6	13568.6	1916.92
12-5J	-13150.5	13604.7	1940.97
12-5J	-13118.6	13575.6	1945.42
12-5J	-13105.4	13571	1950.72
12-5J	-13009.4	13546.7	1862.79
12-5J	-13056.7	13584	1877.11
12-5J	-13058.2	13580.4	1900.76
12-5J	-13062.1	13541.5	1912.49
12-5J	-13019.6	13546.4	1915.83
12-5J	-13023.6	13545.3	1965.16
12-5J	-12976.8	13517.3	1840.55
12-5J	-12974	13516.1	1865
12-5J	-12986.8	13551.4	1914
12-5J	-12981.9	13591.1	1917.52
12-5J	-12842.6	13537.4	1909.3
12-5J	-12833.4	13600.4	1947.14
12-5J	-12731.7	13567.1	1834.8
12-5J	-12735.3	13561.3	1897.12
12-5J	-12777.8	13552.9	1930.48
12-5J	-12702.1	13527	1949.54
12-5J	-12588.2	13509.8	1905.81
12-5J	-12405.3	13594.6	1907.11
12-5J	-12343.6	13556	1854.69
12-5J	-12364.1	13549.9	1863.31
12-5J	-12329.5	13585	1886.12
12-5J	-12311.3	13597.2	1926.44
12-5J	-12239.6	13597.1	1898.23
12-5J	-12266.9	13573.8	1900.66
12-5J	-12225.8	13600.1	1903.38
12-5J	-12246.2	13576.4	1905.51
12-5J	-12242.1	13551.2	1959.94
12-5J	-12200.2	13565.9	1965.26
12-5J	-12263	13582.6	1978.24
12-5J	-12175.4	13596.4	1977.13
12-5J	-12208.7	13563.2	1987.52
12-5J	-12159.9	13507.7	1931.74
12-5J	-11867	13561.7	1967.89
12-5J	-11782.5	13579.7	1883.71
12-5J	-11752.3	13530.1	1892.89
12-5J	-11832.6	13583.8	1919.97
12-5J	-11786.5	13550.2	1942.42
12-5J	-11839	13554	1942.14
12-5J	-11803.5	13598.9	1944.13
12-5J	-11818.5	13554.4	1961.36
12-5J	-11730.7	13598.4	1860.62
12-5J	-11705.9	13543.4	1874.31
12-5J	-11743.4	13597.5	1883.08
12-5J	-11648.7	13521.5	1920.37
12-5J	-11638.2	13604.7	1898.32
12-5J	-11620.7	13604.6	1907.71
12-5J	-11606.1	13605.4	1908.79
12-5J	-11590.3	13509.7	1910.61
12-5J	-11584.5	13548.6	1917.43
12-5J	-11423.1	13540.4	1904.83
12-5J	-11416.9	13531.3	1936.24
12-5J	-13310.7	13615.2	1894.87
12-5J	-13254.1	13706.6	1907.11
12-5J	-13234.9	13663.7	1925.25
12-5J	-13256.7	13707.3	1929.45
12-5J	-13230.5	13661	1942.43
12-5J	-13232.6	13662.6	1970.55
12-5J	-13239.9	13667.9	1991.21
12-5J	-13179.1	13687.4	1872.23
12-5J	-13118.2	13697.8	1914.26
12-5J	-13155.4	13687.2	1955.45
12-5J	-13149.2	13609.1	1963.54
12-5J	-13195.2	13626.1	1988.83
12-5J	-13043.5	13618.9	1885.99
12-5J	-13043.7	13620.3	1932.81
12-5J	-12913.4	13656.5	1888.95
12-5J	-12964.1	13677.5	1887.67
12-5J	-12962.7	13672.9	1917.15
12-5J	-12860.4	13609.7	1848.13
12-5J	-12828.3	13651.9	1896.85
12-5J	-12791.6	13647.3	1929.03
12-5J	-12842	13610.3	1971.56
12-5J	-12788	13643.2	1950.53
12-5J	-12389.7	13611	1850.07
12-5J	-12453.2	13663	1886.51
12-5J	-12463.2	13618	1894.12
12-5J	-12400.3	13707.8	1906.2
12-5J	-12457.3	13639.1	1910.5
12-5J	-12410.4	13628.8	1914.76
12-5J	-12329.3	13638.9	1873.41
12-5J	-12368.2	13641.1	1875.73
12-5J	-12272.9	13637.7	1918.79
12-5J	-12287.3	13704.4	1944.04
12-5J	-12299.5	13705.2	1944.95
12-5J	-12272.8	13687.1	1974.81
12-5J	-12237.1	13640.9	1942.69
12-5J	-12269.7	13705.2	1942.81
12-5J	-12248.9	13706.3	1955.83
12-5J	-12170.5	13623.1	1972.38
12-5J	-12258.7	13669.4	1983.25
12-5J	-12171.3	13677.8	1990.36
12-5J	-11772.5	13641.7	1958.59
12-5J	-11832.9	13668.3	1985.52
12-5J	-11793.9	13703.8	1989.61
12-5J	-11664.8	13638.5	1844.16
12-5J	-11748.5	13709.9	1945.48
12-5J	-11607.1	13659.8	1881.31
12-5J	-11574.3	13629.9	1900.58
12-5J	-13254.4	13719.9	1847.94
12-5J	-13255.4	13716.4	1872.91
12-5J	-13269.8	13761.2	1882.46
12-5J	-13265.6	13738.3	1895.46
12-5J	-13219.6	13798.6	1916.2
12-5J	-13278.8	13784.6	1932.09
12-5J	-13217.2	13732.3	1939.11
12-5J	-13300.3	13787.1	1940.64
12-5J	-13277.8	13779.3	1952.64
12-5J	-13282.3	13779.1	1972.89
12-5J	-13161.3	13753.9	1834.72
12-5J	-13175.3	13781.8	1838.62
12-5J	-13188.1	13759.1	1880.51
12-5J	-13183.1	13755	1906.19
12-5J	-13130.3	13760.6	1918.02
12-5J	-13134.8	13758.1	1936.14
12-5J	-13146.5	13739	1980.86
12-5J	-13076.1	13781.5	1867.66
12-5J	-13087.9	13777.8	1890.97
12-5J	-12997.3	13716.6	1918.91
12-5J	-12796.8	13741.7	1837.83
12-5J	-12375.3	13718.3	1842.93
12-5J	-12393.2	13769.5	1856.13
12-5J	-12442.4	13716.1	1858.96
12-5J	-12368.4	13714	1874.31
12-5J	-12327.1	13802.9	1907.47
12-5J	-12284.9	13754.1	1911.13
12-5J	-12334.5	13779.4	1938.55
12-5J	-12313.7	13783.2	1957.7
12-5J	-12300.6	13799.8	1956.97
12-5J	-12310.7	13725.9	1990.6
12-5J	-12265	13816	1880.79
12-5J	-12208.8	13752	1975.86
12-5J	-12207.5	13715.3	1977.64
12-5J	-11828.3	13784.1	1843.04
12-5J	-11832.6	13743.7	1845.02
12-5J	-11844	13742.9	1867.06
12-5J	-11819.3	13794.5	1878.76
12-5J	-11777.4	13751.2	1893.21
12-5J	-11755.1	13812.9	1952.6
12-5J	-11766.8	13717.5	1977.02
12-5J	-13231.8	13847.1	1840.6
12-5J	-13215.9	13900.1	1857.64
12-5J	-13280.3	13860.7	1872.94
12-5J	-13280.7	13858.4	1897.94
12-5J	-13262.5	13891.6	1916.58
12-5J	-13289.8	13882.2	1917.62
12-5J	-13262.8	13890.1	1948.35
12-5J	-13291.8	13877.5	1958.92
12-5J	-13244	13893.2	1981.92
12-5J	-13186.9	13846.7	1841.56
12-5J	-13112.2	13861.5	1842.12
12-5J	-13132.7	13908.5	1852.42
12-5J	-13201.1	13904.1	1854.7
12-5J	-13129.5	13898.8	1859.09
12-5J	-13113.8	13855.8	1865.19
12-5J	-13122.3	13859.7	1884.39
12-5J	-13141	13914.2	1899.4
12-5J	-13144.9	13914.6	1921.25
12-5J	-13206.2	13832.5	1939
12-5J	-13138.9	13869.6	1956.38
12-5J	-13206.2	13830.4	1960.38
12-5J	-13139.8	13908.9	1961.61
12-5J	-13203.8	13831	1977.35
12-5J	-13024.4	13901.6	1844.36
12-5J	-13098	13823	1859.72
12-5J	-13032.4	13872.7	1866.07
12-5J	-13024.1	13903.6	1875.8
12-5J	-12382.2	13836.3	1836.33
12-5J	-12401.7	13899.2	1845.74
12-5J	-12405.4	13873	1848.27
12-5J	-12389.1	13851.2	1878.32
12-5J	-12411.6	13906	1889.34
12-5J	-12389.4	13910.8	1930.38
12-5J	-12317.8	13819.5	1832.16
12-5J	-12353.9	13903.7	1834.68
12-5J	-12340.3	13895.3	1872.27
12-5J	-12310.1	13849.7	1880.15
12-5J	-12344.1	13892.6	1921.74
12-5J	-12300.6	13893.8	1953.22
12-5J	-12315.9	13889.3	1962.65
12-5J	-12257.6	13869.2	1867.27
12-5J	-12253.9	13843.4	1883.32
12-5J	-12171.2	13919	1953.99
12-5J	-12210.2	13888.2	1970
12-5J	-12261.5	13879.7	1973.07
12-5J	-12190.9	13859.5	1975.23
12-5J	-12161	13910.2	1915.74
12-5J	-12127.5	13887.6	1938.76
12-5J	-12159.3	13892.4	1940.27
12-5J	-12098.3	13898	1980.64
12-5J	-11886.7	13915.2	1894.23
12-5J	-11897.8	13897.3	1900.42
12-5J	-11889.9	13876.1	1943.41
12-5J	-11791.2	13826.9	1839.67
12-5J	-11849.3	13825.9	1845.74
12-5J	-11809.7	13884.9	1855.18
12-5J	-11825.8	13825.6	1872.44
12-5J	-11836.2	13902.3	1873
12-5J	-11839.8	13844.7	1908.48
12-5J	-11831	13896.2	1912.24
12-5J	-11831.1	13873.5	1919.18
12-5J	-11757	13897.4	1951.73
12-5J	-11762.2	13890.6	1968.43
12-5J	-11835.2	13823.9	1971.12
12-5J	-11848.7	13876.1	1975.5
12-5J	-11829.8	13890.1	1975.82
12-5J	-11756.5	13839.6	1981.34
12-5J	-11722.4	13829.5	1961.3
12-5J	-13232.1	13999.3	1903.86
12-5J	-13216.2	14014.6	1915.16
12-5J	-13273	13965.1	1940.47
12-5J	-13138.5	13961	1845.21
12-5J	-13107	14006.3	1854.07
12-5J	-13176.3	14009.7	1853.72
12-5J	-13154.6	13947.7	1882.09
12-5J	-13183.3	14015.3	1890.77
12-5J	-13149.6	13971.9	1896.12
12-5J	-13183.6	14014.4	1903.67
12-5J	-13145.8	13996.1	1947.93
12-5J	-13170	13985.2	1990.25
12-5J	-13065.3	13988.5	1880.86
12-5J	-13039	13932.1	1907.8
12-5J	-12377.4	13951.1	1890.79
12-5J	-12349.7	13959.1	1896.52
12-5J	-12314.9	13921.6	1920.16
12-5J	-12311.3	13947.6	1920.72
12-5J	-12192	13946.6	1905.68
12-5J	-12224.2	13992.3	1932.54
12-5J	-12180.5	13932.9	1948.36
12-5J	-12226.3	13941.7	1978.46
12-5J	-12138.1	13968.6	1896.99
12-5J	-12151.5	14006.4	1900.07
12-5J	-12097.6	13969.9	1927.36
12-5J	-12095.7	13967.4	1942.5
12-5J	-12135.1	14003.5	1947.58
12-5J	-12146	14006.5	1952.57
12-5J	-12089.5	13947.9	1961.05
12-5J	-11999.9	14018.6	1874.65
12-5J	-12032.3	14020.1	1882.69
12-5J	-12048.9	13993.2	1914.6
12-5J	-11999.4	13992.3	1923.54
12-5J	-12025.9	13983.3	1950.58
12-5J	-12060	13992.3	1954.26
12-5J	-11872.3	13924.8	1911.2
12-5J	-11766.1	13968.2	1965.93
12-5J	-11763.2	13999.6	1983.98
12-5J	-13256	14128.6	1913.87
12-5J	-13233.5	14064.4	1972.31
12-5J	-13116.9	14034.5	1864.14
12-5J	-13194.4	14125.2	1863.75
12-5J	-13129.6	14071.6	1869.41
12-5J	-13125.1	14060.6	1908.15
12-5J	-13203.9	14122.9	1948.41
12-5J	-12182.2	14042.4	1904.74
12-5J	-12228.4	14047.6	1967.73
12-5J	-12209.8	14099.8	1975.96
12-5J	-12220.9	14069.5	1985.05
12-5J	-12153.2	14042.4	1909.89
12-5J	-12162.4	14072.7	1955.2
12-5J	-12064.9	14081.1	1957.02
12-5J	-12135	14122.3	1972.97
12-5J	-12076.8	14038.2	1987.37
12-5J	-12005.7	14111.8	1860.55
12-5J	-12018.8	14124.7	1871.04
12-5J	-12031.8	14076.6	1893.15
12-5J	-11965.9	14039	1919.07
12-5J	-11978.8	14040.3	1936.17
12-5J	-12052.4	14054.9	1941.39
12-5J	-12008.3	14062.3	1940.63
12-5J	-11960	14106.7	1945.46
12-5J	-11953.1	14073.9	1880.31
12-5J	-11919.3	14094.1	1914.16
12-5J	-11904.4	14105.4	1937.93
12-5J	-13226.7	14231.3	1837.27
12-5J	-13215.8	14162.2	1864.21
12-5J	-13257	14167.9	1887.87
12-5J	-13225.1	14213.8	1888.14
12-5J	-13249.7	14162.1	1917.63
12-5J	-13225.3	14213.5	1924.07
12-5J	-13255.6	14129.7	1930.31
12-5J	-13270.2	14227.3	1971.09
12-5J	-13146.2	14135.9	1900.46
12-5J	-13186.8	14194.7	1902.99
12-5J	-13144.4	14206.8	1905.66
12-5J	-13145.1	14178.1	1919.96
12-5J	-13146.7	14134.2	1922.4
12-5J	-13149.2	14173.9	1946.43
12-5J	-13199.6	14214.2	1944.68
12-5J	-13062.6	14189.2	1870.26
12-5J	-12121.4	14192.5	1857.55
12-5J	-12117.4	14191.7	1871.1
12-5J	-12104.1	14187.2	1898.16
12-5J	-12065.6	14185.7	1911.67
12-5J	-12096.8	14217.2	1954.12
12-5J	-12156.4	14140.7	1984.84
12-5J	-11996	14143.3	1905.6
12-5J	-11975.2	14147.8	1961.55
12-5J	-12007.5	14226.8	1987.57
12-5J	-11950	14194.8	1929.62
12-5J	-11895.9	14132.3	1961.54
12-5J	-11914.4	14162.9	1977.54
12-5J	-11929.9	14144.4	1987.04
12-5J	-13242.2	14280.4	1897.31
12-5J	-13235.9	14256.7	1925
12-5J	-13208.1	14245.8	1950.98
12-5J	-13232.6	14251.7	1983.85
12-5J	-13145.1	14236.6	1879.09
12-5J	-13146.5	14240.4	1902.1
12-5J	-13112.4	14307.3	1991.2
12-5J	-13082.2	14301.5	1886.33
12-5J	-13072.2	14256.7	1888.72
12-5J	-13085.2	14301.6	1910.42
12-5J	-13073.3	14256.1	1917.06
12-5J	-13087.3	14300.9	1929.65
12-5J	-13074.4	14261.8	1975.45
12-5J	-12135.3	14242.1	1870.89
12-5J	-12113.7	14261.7	1873.39
12-5J	-12075	14266.1	1915.96
12-5J	-12103.9	14241.7	1928.72
12-5J	-12129.5	14269.3	1947.46
12-5J	-12103	14241.3	1967.37
12-5J	-12063.3	14252.9	1971.86
12-5J	-12033.6	14267	1915.6
12-5J	-11961.8	14240.5	1938.24
12-5J	-11964.5	14242.9	1967.59
12-5J	-12025.1	14236.2	1980.4
12-5J	-13152.6	14411.6	1913.65
12-5J	-13181.4	14405	1914.93
12-5J	-13183.3	14401.4	1941.17
12-5J	-13165.5	14433.9	1950.45
12-5J	-13171.2	14344.3	1976.17
12-5J	-12998.5	14439.1	1840.85
12-5J	-13163.1	14496.6	1835.03
12-5J	-13165.3	14467.6	1907.79
12-5J	-13175.1	14476.7	1944.1
12-5J	-13182.3	14498.1	1968.97
12-5J	-12983.1	14469.7	1946.8
12-5J	-12797.1	14514.8	1877.05
12-5J	-11979.8	14451.2	1900.93
12-5J	-13207.9	14560.6	1984.24
12-5J	-13235.5	14677.4	1879.79
12-5J	-13236.9	14665.3	1919.26
12-5J	-13246.3	14688.4	1952.62
12-5J	-13386.8	13370.7	2097.63
12-5J	-13390.8	13374.2	2116.12
12-5J	-13400.2	13384.4	2140.76
12-5J	-12321.2	13303.9	2002.62
12-5J	-12337.5	13297.8	2043.53
12-5J	-12161.1	13297.8	2112.78
12-5J	-11980.1	13330.2	2013.13
12-5J	-12062.4	13350.7	2014.5
12-5J	-12020.6	13342.1	2018.46
12-5J	-11858	13297.8	2020.94
12-5J	-11918.9	13361	2030.34
12-5J	-11924.6	13325.6	2034.73
12-5J	-11880.7	13315	2060.43
12-5J	-11866.3	13309.7	2063.28
12-5J	-11864.6	13352.5	2070.19
12-5J	-11933.4	13381.3	2092.37
12-5J	-11762.6	13334.7	2002.76
12-5J	-11842.1	13297.8	2051.66
12-5J	-11827.5	13297.8	2077.89
12-5J	-11795.5	13297.8	2077.07
12-5J	-11801.8	13351.2	2092.87
12-5J	-11763.9	13339.1	2140.14
12-5J	-11731.7	13317	2089.6
12-5J	-11740.2	13300.7	2144.66
12-5J	-11423.4	13341.4	2020.89
12-5J	-11406.6	13372.8	2035.57
12-5J	-11383.9	13331.5	2039.66
12-5J	-11285	13297.8	2044.02
12-5J	-10527.5	13297.8	2031.38
12-5J	-10464.8	13297.8	1997.06
12-5J	-10447.1	13297.8	2114.29
12-5J	-10206	13388.6	1997.08
12-5J	-13408.5	13403.5	2077.15
12-5J	-12636	13468.7	2000.95
12-5J	-12592.8	13482.8	2006.46
12-5J	-12589.2	13482.1	2053.45
12-5J	-12117	13403.4	2017.42
12-5J	-11389.3	13490	1994.56
12-5J	-11346.8	13439.7	2029.1
12-5J	-11337.1	13402.5	2043.88
12-5J	-13168.2	13587.3	2114.92
12-5J	-13169	13587.5	2127.85
12-5J	-13006.1	13595.9	2087.27
12-5J	-13040.1	13592.2	2137.14
12-5J	-12993.4	13596.3	2016.62
12-5J	-12962.4	13532.9	2122.19
12-5J	-12802.8	13589	2093.88
12-5J	-12589	13561.6	2136.38
12-5J	-12234.8	13592.8	2003.54
12-5J	-11860.4	13570.1	1995.45
12-5J	-11871.1	13597.2	1994.62
12-5J	-11836	13569.6	1995.4
12-5J	-13402.2	13645.5	1997.21
12-5J	-13372.9	13648.9	2031.95
12-5J	-13369.1	13681.5	2043.22
12-5J	-13369.7	13683.1	2062.59
12-5J	-13274.3	13703.4	2006.36
12-5J	-13213.4	13621.6	2115.7
12-5J	-13154.1	13697.2	1998.13
12-5J	-13161.9	13638	2023.37
12-5J	-13197.4	13710.5	2058.73
12-5J	-13190.3	13611	2083.52
12-5J	-13196.2	13698.9	2085.87
12-5J	-13160	13692.6	2090.62
12-5J	-13194.1	13702	2134.6
12-5J	-13077.8	13703.4	2045.05
12-5J	-12992	13658.7	2048.23
12-5J	-12977.2	13673.1	2093.28
12-5J	-12966.3	13694.8	2142.68
12-5J	-12802.5	13665.4	2044.92
12-5J	-12808.4	13686.8	2069.99
12-5J	-12809.1	13691.1	2085.55
12-5J	-12808.2	13695.9	2102.89
12-5J	-12244.6	13610.9	1993.88
12-5J	-12261.1	13663.5	2019.47
12-5J	-12190.3	13629.5	2029.5
12-5J	-12246.9	13670	2030.26
12-5J	-12205.6	13687.6	2045.02
12-5J	-12160.6	13639	1994.11
12-5J	-11867	13629.9	1998
12-5J	-11847.3	13666.2	2016.37
12-5J	-11789.3	13635.4	2024.94
12-5J	-11836.8	13632.1	2032.71
12-5J	-11769.1	13683	2032.87
12-5J	-11749.4	13694.1	2010.31
12-5J	-11527.2	13644.2	2080.4
12-5J	-11527.6	13644.4	2104.22
12-5J	-13227.3	13793.7	2035.53
12-5J	-13279.1	13782.5	2048.21
12-5J	-13240.7	13801.6	2078.76
12-5J	-13250.1	13742.1	2085.33
12-5J	-13283.1	13783.2	2115.64
12-5J	-13135.6	13789.1	1994.79
12-5J	-13205.9	13719.7	2003.48
12-5J	-13164.4	13745.6	2052.39
12-5J	-13157.3	13739.6	2091.39
12-5J	-13149.4	13734.4	2111.89
12-5J	-13134.1	13813.4	2119.85
12-5J	-13043.5	13716.7	1995.05
12-5J	-12832.1	13763.6	2098.07
12-5J	-12351	13725.2	2068.82
12-5J	-12285.3	13768.2	2072.58
12-5J	-12289.8	13783.1	2074.33
12-5J	-12312.7	13722.4	2090.71
12-5J	-12265.8	13748.4	2020.27
12-5J	-12234.1	13749	2022.49
12-5J	-12246.1	13797.2	2068.83
12-5J	-13268.9	13842.1	2004.3
12-5J	-13280.2	13895.3	2021.46
12-5J	-13248.5	13887.7	2047.69
12-5J	-13252.9	13877.8	2074.14
12-5J	-13255.7	13887	2095.72
12-5J	-13255.4	13817	2109.59
12-5J	-13263.7	13894.7	2120.93
12-5J	-13263	13888.2	2140.26
12-5J	-13217.8	13819.1	2147.44
12-5J	-13202.4	13830.8	1992.79
12-5J	-13158.1	13819.3	1995.63
12-5J	-13148.2	13872.3	2025.24
12-5J	-13145.1	13875.1	2045.13
12-5J	-13158.9	13909.6	2051.92
12-5J	-13145.4	13893.8	2078.09
12-5J	-13051.9	13888.3	2119.02
12-5J	-12758.2	13826.9	2081.49
12-5J	-12760.3	13828	2102.93
12-5J	-12637.1	13914.5	2098.61
12-5J	-12637.1	13915.4	2117.32
12-5J	-12676.4	13906.9	2119.52
12-5J	-12679.4	13890.2	2142.98
12-5J	-12303.6	13905.3	2005.24
12-5J	-12273.6	13876.2	2068.21
12-5J	-12273.9	13857.3	2086.05
12-5J	-12266.1	13880.8	2006.05
12-5J	-12187.4	13831.2	2011
12-5J	-12167.5	13896.9	2024.67
12-5J	-12238.2	13915.1	2026.25
12-5J	-12201.9	13919	2025.44
12-5J	-12221.3	13878	2027.94
12-5J	-12195.7	13890.6	2030.36
12-5J	-12253.6	13883.6	2056.76
12-5J	-12250	13920	2065.5
12-5J	-12176.5	13904.6	2140.45
12-5J	-12154.4	13853.2	2015.6
12-5J	-11761.4	13836.3	2007.79
12-5J	-13311.3	13930.1	2027.57
12-5J	-13220.5	13932.7	1994.18
12-5J	-13261.8	13995.1	2040.33
12-5J	-13308.2	14014.1	2054.43
12-5J	-13262.4	13975.2	2060.58
12-5J	-13265	14009.4	2062.16
12-5J	-13231.9	13930.4	2069.57
12-5J	-13260.4	13971	2076.75
12-5J	-13221.5	13981.2	2088.67
12-5J	-13229.1	13930.8	2090.66
12-5J	-13227.7	14011.2	2093.09
12-5J	-13228.5	13931.9	2113.5
12-5J	-13226.7	13960	2112.73
12-5J	-13229	13926.9	2129.22
12-5J	-13227.8	13945.7	2132.42
12-5J	-13142.5	14020.7	2026.76
12-5J	-13143	13998.8	2053.48
12-5J	-13139.8	13996.7	2085.92
12-5J	-13143.4	13996.5	2129.39
12-5J	-12816.5	13967.1	2140.2
12-5J	-12885.1	13951.7	2146.24
12-5J	-12745.1	13978.2	2083.68
12-5J	-12747.2	14005.8	2094.75
12-5J	-12784	14013.3	2096.03
12-5J	-12752.9	13956.2	2103.7
12-5J	-12643	13981.1	2100.84
12-5J	-12646	13982.1	2118.61
12-5J	-12637.9	14000.4	2120.87
12-5J	-12611.8	13990.3	2132.89
12-5J	-12597.9	14004.4	2135.52
12-5J	-12635.3	13933.1	2148.58
12-5J	-12653.3	13965.2	2148.94
12-5J	-12612	13987.5	2149.23
12-5J	-12497.5	14009.6	2115.8
12-5J	-12549	14000	2132.61
12-5J	-12301.3	13954.3	1993.07
12-5J	-12296	13931.6	2007.1
12-5J	-12258.1	13926.2	2098.26
12-5J	-12231	13948.3	2098.13
12-5J	-12261.7	13955.4	2097.86
12-5J	-12244.7	13971.9	2103.36
12-5J	-12183.9	13944.4	2110.62
12-5J	-12110.2	13936.9	1992.73
12-5J	-12077.2	13995.8	2093.04
12-5J	-12079.7	13960.1	2113.36
12-5J	-12160.6	14008.6	2137.64
12-5J	-11921.9	14011.9	2147.9
12-5J	-11761.2	14012.2	1998.83
12-5J	-11736.4	13981	2070.34
12-5J	-11745.7	13986.2	2106.09
12-5J	-11626.7	13989.7	2112.1
12-5J	-11613.2	14010.4	2114.74
12-5J	-11621.3	14004.6	2149.67
12-5J	-13210.8	14121.8	1995.31
12-5J	-13211.8	14124.8	2019.17
12-5J	-13235.4	14063.2	2022.68
12-5J	-13218	14094.3	2035.36
12-5J	-13214	14127.3	2050.45
12-5J	-13238.1	14060.4	2065.76
12-5J	-13239.8	14065.7	2100.21
12-5J	-13257.7	14119.9	2111.12
12-5J	-13247.4	14090	2122.96
12-5J	-13257.6	14116.3	2144.58
12-5J	-13134.7	14069.5	1994.14
12-5J	-13146.4	14107	2033.11
12-5J	-13143.5	14027.3	2047.45
12-5J	-13139.6	14076.5	2048.04
12-5J	-13144.1	14096.8	2058.28
12-5J	-13134.3	14033	2150.57
12-5J	-12952.8	14036.6	2142.74
12-5J	-12739.8	14067.8	2116.51
12-5J	-12777.8	14045.1	2122.58
12-5J	-12778.8	14077.1	2137.22
12-5J	-12599.2	14026.9	2116.37
12-5J	-12496.6	14033.7	2112.12
12-5J	-12526.6	14046.5	2114.89
12-5J	-12542	14025.6	2133.05
12-5J	-12418.9	14123.9	2088.38
12-5J	-12470.4	14039.5	2090.65
12-5J	-12478.6	14070.2	2092.85
12-5J	-12472.6	14108.7	2093.4
12-5J	-12065.7	14048.2	2025.56
12-5J	-12116.3	14128.1	2025.59
12-5J	-12102.4	14081.2	2035.25
12-5J	-12091.9	14110.5	2035.81
12-5J	-12089.1	14043.1	2108.17
12-5J	-12091	14052	2140.05
12-5J	-12106.5	14079.4	2141.95
12-5J	-12133	14100.4	2143.3
12-5J	-12034.3	14100.5	2018.34
12-5J	-11903.4	14053.8	2105.71
12-5J	-11755.4	14036.5	1992.92
12-5J	-11756.2	14066.3	2035.49
12-5J	-11773	14038.4	2070.76
12-5J	-11769.3	14039.7	2094.64
12-5J	-11659.9	14033.8	2082.5
12-5J	-11686.8	14035.2	2097.55
12-5J	-11649.9	14045.4	2111.08
12-5J	-11594.9	14105.4	2107.25
12-5J	-11612.1	14067.7	2125.17
12-5J	-13253.5	14165.3	1991.98
12-5J	-13257.5	14202.6	2027
12-5J	-13209.3	14165.2	2038.1
12-5J	-13255.9	14209.7	2074.45
12-5J	-13206.8	14213.5	2078.24
12-5J	-13207.7	14168.9	2090.24
12-5J	-13256.3	14146.5	2096.9
12-5J	-13209.4	14210.5	2097.39
12-5J	-13258	14148.1	2137.73
12-5J	-13195.4	14210.5	1998.91
12-5J	-13202.8	14214.2	2041.88
12-5J	-13075.8	14220.9	2083.45
12-5J	-12895.9	14187.1	2073.47
12-5J	-12963.3	14220.8	2085.56
12-5J	-12965.6	14220.3	2104.41
12-5J	-12907	14177.2	2110.68
12-5J	-12938.3	14186.2	2147.03
12-5J	-12880.4	14215.6	2043
12-5J	-12880.9	14212.1	2065.33
12-5J	-12786.4	14172.2	2073.78
12-5J	-12788.7	14171.3	2088.1
12-5J	-12747.7	14197	2134.92
12-5J	-12472.7	14164.4	2091.86
12-5J	-11946.9	14179.9	1993.28
12-5J	-13245.2	14319.7	2001.24
12-5J	-13232.2	14253.3	2005.82
12-5J	-13231.7	14253	2055.19
12-5J	-13239.6	14284.8	2085.48
12-5J	-13247.2	14282.5	2139.19
12-5J	-13179	14307.9	2037.78
12-5J	-13116.8	14305.6	2046.75
12-5J	-13181.8	14308.6	2059.68
12-5J	-13202.9	14245.5	2062.97
12-5J	-13203.7	14244.1	2091.58
12-5J	-13205.3	14246.9	2113.37
12-5J	-13194.4	14323.5	2133.08
12-5J	-13074.6	14260.6	2025.87
12-5J	-12951.5	14254.9	2082.17
12-5J	-12939.5	14250.3	2130.38
12-5J	-12774.6	14319.4	2107.27
12-5J	-12783.1	14261.5	2141.61
12-5J	-12415.6	14306	2130.05
12-5J	-13176.3	14377.3	1996.86
12-5J	-13175.7	14372.5	2024.07
12-5J	-13179.9	14432.4	2047.09
12-5J	-13177	14388.4	2060.78
12-5J	-13186.3	14430.6	2075
12-5J	-13077.3	14351.9	2145.46
12-5J	-12996.6	14439.6	2078.01
12-5J	-12993.7	14438.6	2103.82
12-5J	-12841.6	14375.4	2074.02
12-5J	-12821.8	14357.4	2078.16
12-5J	-12820.3	14368.4	2088.31
12-5J	-12846.1	14395	2097.83
12-5J	-12839.4	14372.8	2103.09
12-5J	-12845.6	14394.3	2111.24
12-5J	-12845.7	14392.2	2134.16
12-5J	-12821.6	14365.7	2144.87
12-5J	-12779.6	14363.6	2072.47
12-5J	-12780	14361.9	2087.72
12-5J	-12758.5	14358.7	2135.76
12-5J	-12784.1	14365.1	2143.99
12-5J	-12393	14344.2	2136.55
12-5J	-13218.1	14525.5	2057.24
12-5J	-13240.7	14465.6	2074.01
12-5J	-13217.8	14505.3	2090.14
12-5J	-13227	14540.5	2103.01
12-5J	-13182.3	14495.1	1993.5
12-5J	-13176.3	14468.9	2001.23
12-5J	-13183.8	14492.5	2017.74
12-5J	-13191.5	14530.8	2033.82
12-5J	-13181.1	14467.6	2047.59
12-5J	-12965	14542.8	2140.77
12-5J	-13207.8	14559.4	2001.04
12-5J	-13252	14644	2043.47
12-5J	-13158.2	14632.2	2124.23
12-5J	-13002.5	14633.8	2103.48
12-5J	-13053.3	14591.6	2109.52
12-5J	-13002.1	14590.9	2109.76
12-5J	-13097.2	14646.3	2124.17
12-5J	-13059.6	14600.3	2130.45
12-5J	-13084.6	14621.5	2151.19
12-5J	-12895.1	14605.4	2105.06
12-5J	-12982.2	14639.8	2133.8
12-5J	-12876	14604.7	2105
12-5J	-13267.6	14658.8	2072.55
12-5J	-13398.2	13380.3	2155.66
12-5J	-13408.8	13390.4	2183.77
12-5J	-13388.1	13371.9	2300.52
12-5J	-13273.3	13297.8	2217.81
12-5J	-13306.2	13312.1	2220.53
12-5J	-13264.2	13297.8	2276.52
12-5J	-13261.6	13297.8	2290.77
12-5J	-12508.2	13297.8	2256.56
12-5J	-12429.4	13384.1	2158.22
12-5J	-12446.6	13355.3	2190.52
12-5J	-12199.6	13297.8	2173.16
12-5J	-12189.6	13336	2307.38
12-5J	-12092	13392.7	2278.23
12-5J	-11705.8	13309.3	2209.47
12-5J	-11628.7	13297.8	2252.88
12-5J	-10507	13297.8	2292.89
12-5J	-12633.7	13489.8	2209.91
12-5J	-12590.6	13464.9	2283.2
12-5J	-12564	13459.2	2160.62
12-5J	-12557.2	13456.7	2207.54
12-5J	-12577.1	13463.1	2238.86
12-5J	-12529.2	13440.5	2309.44
12-5J	-12368.5	13447.7	2174.46
12-5J	-12343.4	13421.7	2228.71
12-5J	-13182.3	13596.8	2176.87
12-5J	-13189.1	13603.5	2208.28
12-5J	-13050.8	13591	2172.48
12-5J	-13058.6	13591.2	2187.09
12-5J	-13085.9	13598.1	2256.83
12-5J	-12793.2	13581.6	2216.21
12-5J	-12807.5	13603.6	2278.24
12-5J	-12718.5	13523.1	2247.31
12-5J	-12733.6	13550.7	2250.5
12-5J	-12746.8	13562.5	2250.4
12-5J	-12711.1	13587.8	2283.65
12-5J	-12587.2	13558.4	2185.97
12-5J	-12584.7	13554.8	2205.96
12-5J	-12674.3	13516	2253.66
12-5J	-12542.2	13534	2253.03
12-5J	-12509.3	13519.3	2292.66
12-5J	-13210	13622.4	2273.98
12-5J	-13190.7	13710	2163.84
12-5J	-13203.5	13612.6	2167.76
12-5J	-12962.1	13699.7	2167.69
12-5J	-12897.3	13674.8	2217.88
12-5J	-12933.1	13694.4	2235.4
12-5J	-12896.8	13624.4	2261.95
12-5J	-12926.4	13688	2266.68
12-5J	-12832.8	13677.3	2241.18
12-5J	-12759.1	13614.3	2288.07
12-5J	-13332.3	13716.9	2157.47
12-5J	-13375.8	13748.3	2230.63
12-5J	-13250.7	13806.9	2192.71
12-5J	-13260.9	13807.7	2277.57
12-5J	-13137	13734.1	2167.45
12-5J	-13188	13718.2	2195.69
12-5J	-13135.5	13733.3	2203.47
12-5J	-13194.6	13811	2214.54
12-5J	-13172.4	13781.9	2231.69
12-5J	-13056.7	13782	2167.21
12-5J	-13055.9	13796.6	2228.88
12-5J	-12983.1	13739.8	2200.86
12-5J	-12968.7	13796.5	2200.94
12-5J	-12950.4	13758.9	2213.26
12-5J	-12903.9	13741.8	2215.57
12-5J	-12985.2	13732.6	2260.26
12-5J	-12880.8	13803.5	2177.38
12-5J	-12810.8	13733.8	2180.82
12-5J	-12817	13731.5	2207.65
12-5J	-12860.5	13782.2	2243.54
12-5J	-12839.9	13717.5	2245.8
12-5J	-12878.1	13724.6	2247.5
12-5J	-12755.4	13816.6	2202.44
12-5J	-13230.8	13917	2169.85
12-5J	-13270.4	13853.7	2183.12
12-5J	-13231.8	13902.2	2186.71
12-5J	-13229.9	13865.7	2209.94
12-5J	-13184.5	13898.9	2255.59
12-5J	-13140.9	13860.2	2267.24
12-5J	-13171.7	13900.8	2289.78
12-5J	-13048.9	13882.4	2154.72
12-5J	-13010.2	13844.6	2176.69
12-5J	-13011.8	13911.6	2246.01
12-5J	-12939.7	13848.4	2205.01
12-5J	-12859.4	13862.1	2244.74
12-5J	-12760.7	13825.5	2165.6
12-5J	-12679.4	13904.5	2166.11
12-5J	-13296.3	14017.8	2255.68
12-5J	-13294.2	13951.7	2264.69
12-5J	-13209.6	13924.8	2273.9
12-5J	-13297.2	14019.8	2283.52
12-5J	-13243.1	13976	2287.83
12-5J	-13295.4	13948.3	2299.05
12-5J	-13192.8	13984.4	2308.02
12-5J	-13046.8	14006.1	2182.46
12-5J	-13035.1	13965.1	2217.75
12-5J	-13047.7	14004.8	2222.06
12-5J	-13004.2	13926.3	2270.68
12-5J	-13005.7	13923.7	2305.12
12-5J	-12901.7	14002.8	2153.57
12-5J	-12903.3	13960.7	2165
12-5J	-12901.8	14002.6	2174.62
12-5J	-12830.9	13935.4	2158
12-5J	-12890.1	13960.2	2165.45
12-5J	-12887.5	13960.9	2178.92
12-5J	-12699.4	14007.3	2205.27
12-5J	-12655.5	13966.2	2191.25
12-5J	-12674.7	13981.6	2214.53
12-5J	-12220.5	13956.3	2154.62
12-5J	-11922.7	14020.3	2170.04
12-5J	-11651.4	14009.4	2163.09
12-5J	-11626.2	14006.4	2172.76
12-5J	-13326.6	14044.4	2169.57
12-5J	-13312.1	14112.2	2182.74
12-5J	-13327.2	14043.7	2193.51
12-5J	-13336.9	14099.6	2198.35
12-5J	-13314.3	14107.1	2199.05
12-5J	-13327.8	14042.1	2252.7
12-5J	-13261.4	14115.9	2179.96
12-5J	-13264.8	14115.8	2195.55
12-5J	-13243.4	14029.4	2254.2
12-5J	-13134.7	14036.8	2186.45
12-5J	-13025.5	14036.9	2153.79
12-5J	-13023.9	14036.7	2190.88
12-5J	-13022.2	14029	2265.85
12-5J	-12774.6	14045.1	2158.87
12-5J	-12738.5	14085.5	2156.68
12-5J	-12452.4	14121.5	2168.81
12-5J	-12153.1	14065.1	2161.42
12-5J	-12104.4	14078.7	2198.43
12-5J	-12094.5	14045.8	2211.26
12-5J	-12102	14080.2	2219.73
12-5J	-12016.1	14042.2	2247.42
12-5J	-12038.2	14050.4	2256.24
12-5J	-12054.6	14035.3	2261.86
12-5J	-11924.3	14054.7	2173.49
12-5J	-11953.2	14071.2	2191.88
12-5J	-11824	14080.3	2191.71
12-5J	-11823.4	14063.7	2221.27
12-5J	-11816.5	14054	2227.62
12-5J	-11765.5	14060	2232.92
12-5J	-11802.4	14032.9	2260.26
12-5J	-11756	14061.1	2276.95
12-5J	-11739.3	14046.9	2288.55
12-5J	-11740.8	14060.4	2290.43
12-5J	-11645.3	14049.6	2157.04
12-5J	-11553	14064.8	2205.52
12-5J	-11533.5	14072.4	2219.69
12-5J	-11506.7	14078.9	2233.59
12-5J	-11463.5	14118.8	2240.76
12-5J	-13259.6	14148.3	2176.95
12-5J	-13217.5	14209.6	2192.18
12-5J	-13245	14213	2200.81
12-5J	-13253.5	14164.2	2237.05
12-5J	-13257.8	14211.5	2246.75
12-5J	-13260.6	14216.3	2272.27
12-5J	-13095	14149.8	2210.53
12-5J	-13039.2	14206.1	2234.87
12-5J	-13097.4	14185.2	2259.68
12-5J	-13038.7	14203.8	2260.14
12-5J	-13097.1	14140.3	2262.72
12-5J	-13040.5	14204.5	2279.27
12-5J	-13097.3	14169.2	2300.21
12-5J	-12975.3	14215.7	2168.66
12-5J	-12941.3	14184.6	2174.34
12-5J	-12976.1	14213.9	2197.56
12-5J	-12733.5	14203.2	2166.17
12-5J	-12474.7	14157.8	2168.71
12-5J	-12404.7	14188.7	2186.83
12-5J	-12425.6	14184.2	2193.52
12-5J	-13256.4	14318.7	2154.47
12-5J	-13249.3	14275.7	2194.44
12-5J	-13249.9	14274.4	2213.86
12-5J	-13239.8	14277.5	2256.95
12-5J	-13254.3	14332.6	2275.34
12-5J	-13245.8	14278.5	2305.65
12-5J	-13258.1	14331.8	2308.36
12-5J	-13255.3	14243.2	2310.92
12-5J	-13044.6	14316.9	2306.07
12-5J	-12752.4	14274.3	2198.83
12-5J	-12593.2	14315.2	2233.05
12-5J	-12594.3	14317.5	2252.82
12-5J	-12375.8	14298.2	2208.06
12-5J	-12428	14240.9	2216.64
12-5J	-12417.5	14300.5	2224.46
12-5J	-12390.2	14280.9	2230.04
12-5J	-12379.1	14312.1	2286.01
12-5J	-12366.4	14330.9	2306.27
12-5J	-12344.1	14287.7	2307.48
12-5J	-13192.3	14350.9	2190.31
12-5J	-13197.2	14352.4	2229.82
12-5J	-13077.2	14350.8	2157.96
12-5J	-13077.7	14344.4	2175.77
12-5J	-13076.7	14360.2	2222.84
12-5J	-13071.8	14406.2	2240.95
12-5J	-13071.7	14419.3	2271.92
12-5J	-12951.2	14421.7	2310.03
12-5J	-12823.2	14363.3	2163.95
12-5J	-12851.3	14404.8	2178.22
12-5J	-12850.2	14402.4	2194.05
12-5J	-12854.3	14400.3	2222.3
12-5J	-12856.4	14402.6	2244.62
12-5J	-12825.8	14397.3	2253.91
12-5J	-12860.3	14408.1	2302.69
12-5J	-12696.8	14383.7	2165.06
12-5J	-12747.4	14363.7	2185.06
12-5J	-12688.7	14385.8	2191.07
12-5J	-12620.4	14433	2200.39
12-5J	-12632.7	14435.3	2265.63
12-5J	-12452.3	14383.7	2163.25
12-5J	-12400.2	14350.2	2182.15
12-5J	-12453.1	14385.3	2184.58
12-5J	-12420.7	14431.7	2189.22
12-5J	-12440.3	14390.5	2203.39
12-5J	-12382.5	14408.8	2209.72
12-5J	-12420.6	14432.9	2236.93
12-5J	-12410.1	14438.4	2306.02
12-5J	-13056	14505.3	2262.54
12-5J	-13064	14531.2	2271.9
12-5J	-13051.2	14509.7	2295.62
12-5J	-13013.4	14516.2	2303.16
12-5J	-12965.7	14543.8	2171.1
12-5J	-12989.4	14477.2	2266
12-5J	-12955.8	14442.3	2282.35
12-5J	-12986.9	14481.5	2294.83
12-5J	-12797.9	14503	2231.24
12-5J	-12825.8	14472.7	2233.06
12-5J	-12808.4	14503.2	2273.35
12-5J	-12825.2	14471	2274.63
12-5J	-12751.5	14538.6	2222.57
12-5J	-12767.1	14505.6	2253.64
12-5J	-12703	14472.4	2268.92
12-5J	-12766.2	14501.5	2271.27
12-5J	-12627	14443.4	2220.82
12-5J	-12686.6	14467.7	2307.78
12-5J	-12518.8	14513.8	2278.1
12-5J	-12365	14445.2	2297.99
12-5J	-13157.7	14632.7	2186.31
12-5J	-13105.6	14644.7	2186.29
12-5J	-12999.6	14639.8	2151.74
12-5J	-13032.7	14617.9	2274.31
12-5J	-13033.7	14553.3	2295.39
12-5J	-12986.3	14599	2152.66
12-5J	-12987.3	14601.1	2174.68
12-5J	-12931.7	14572.1	2178.38
12-5J	-12960.8	14647.5	2188.03
12-5J	-12966.8	14545	2196.58
12-5J	-12948.2	14633.6	2204.61
12-5J	-12958.7	14648.9	2204.7
12-5J	-12967.3	14545.5	2211.44
12-5J	-12993.4	14598.9	2209.61
12-5J	-12936.1	14577	2239.5
12-5J	-12897.6	14584.7	2239.32
12-5J	-12958.2	14636.9	2249.01
12-5J	-12889	14611.6	2232.78
12-5J	-12849.9	14614.1	2248.75
12-5J	-12883.1	14632.6	2247.48
12-5J	-12884.9	14630.4	2268.14
12-5J	-12885.1	14631.4	2289.53
12-5J	-12762.1	14594.1	2173.86
12-5J	-12705.7	14604.8	2172.29
12-5J	-12713.2	14612.4	2198.23
12-5J	-12731.1	14618.6	2234.73
12-5J	-12774.5	14612.9	2242.44
12-5J	-12619	14573.2	2310.88
12-5J	-13112.6	14658.3	2234.33
12-5J	-13128.1	14669.6	2266.11
12-5J	-13087.6	14682.6	2172.05
12-5J	-12770.1	14670.6	2252.58
12-5J	-12732.7	14680.6	2270.57
12-5J	-12787.4	14669	2284.88
12-5J	-13386.9	13369.1	2332.09
12-5J	-13387.4	13367.9	2361.25
12-5J	-13358.2	13326.9	2362.03
12-5J	-13258.9	13297.8	2334.98
12-5J	-13295.4	13322.2	2350.15
12-5J	-13258.8	13297.8	2364.11
12-5J	-13292	13324.7	2372.9
12-5J	-13259.4	13297.8	2397.16
12-5J	-13288.5	13326.5	2400.17
12-5J	-13287.7	13327.6	2417.61
12-5J	-13285.5	13328.6	2431.88
12-5J	-12666.7	13297.8	2445.73
12-5J	-12498	13382.6	2449.62
12-5J	-12467	13361.6	2360.24
12-5J	-12408.2	13297.8	2445.76
12-5J	-12218.7	13335.5	2384.79
12-5J	-12175.9	13354.9	2417.31
12-5J	-12150.4	13329.1	2423.64
12-5J	-12103.7	13304.7	2449.76
12-5J	-11934.4	13355	2345.82
12-5J	-11772.3	13355.5	2374.62
12-5J	-11724.8	13317.7	2316.29
12-5J	-11734.1	13331.2	2347.76
12-5J	-10456	13324.6	2442.79
12-5J	-12626.6	13491	2369.14
12-5J	-12505.6	13437.5	2315.73
12-5J	-12487.6	13458.9	2354.3
12-5J	-12581.3	13452.9	2409.77
12-5J	-12577	13452.6	2458.95
12-5J	-12469.7	13452.3	2384.53
12-5J	-12357.5	13422.7	2335.57
12-5J	-12355.2	13424.4	2354.45
12-5J	-13040.4	13506.8	2318.41
12-5J	-12879.6	13543.1	2322.72
12-5J	-12874.7	13605.6	2325.68
12-5J	-12724.2	13508.5	2318.01
12-5J	-12735.3	13532.5	2423.91
12-5J	-12725.3	13534.3	2467.99
12-5J	-12673.8	13576.4	2311.86
12-5J	-12592.2	13544.8	2366.22
12-5J	-12551.7	13537	2428.28
12-5J	-12510.7	13528.8	2457.42
12-5J	-12576	13568.5	2465.18
12-5J	-10628.8	13518.5	2446.48
12-5J	-13110.9	13619.1	2365.84
12-5J	-13111.1	13621	2421.9
12-5J	-13003.4	13676.1	2394.04
12-5J	-12995.2	13661.9	2331.28
12-5J	-12942	13659.6	2369.13
12-5J	-12997.3	13662.3	2369.69
12-5J	-12986.4	13652.3	2420.69
12-5J	-12930.3	13706.6	2422.5
12-5J	-12831.7	13642.9	2317.96
12-5J	-12860	13672.1	2347.94
12-5J	-12858.1	13670.1	2365.45
12-5J	-12893.4	13645.6	2450.97
12-5J	-12839.2	13656.9	2460.15
12-5J	-13135.1	13737	2323.67
12-5J	-13147.5	13736	2400.89
12-5J	-13105.8	13813.4	2439.22
12-5J	-13187.5	13766.4	2445.3
12-5J	-13183.5	13742.9	2446.58
12-5J	-13158.9	13809.8	2446.81
12-5J	-13185.9	13741.6	2465.35
12-5J	-13097.4	13723.8	2369.74
12-5J	-13065	13714.4	2400.64
12-5J	-13060.3	13764.1	2404.48
12-5J	-13094.5	13736.8	2462.78
12-5J	-12863.2	13768.8	2315.7
12-5J	-13284.6	13891.6	2315.76
12-5J	-13272.8	13876.2	2368.51
12-5J	-13224.3	13878	2369.36
12-5J	-13250.1	13849.2	2373.69
12-5J	-13211.6	13822.4	2375.62
12-5J	-13252.1	13903.8	2374.71
12-5J	-13223.7	13876.2	2402.06
12-5J	-13270.7	13870.7	2405.89
12-5J	-13263.2	13904.7	2410.42
12-5J	-13294.4	13897.5	2415.38
12-5J	-13266.5	13906.7	2442.72
12-5J	-13231	13871.5	2447.04
12-5J	-13233.8	13868.7	2460.08
12-5J	-13174.8	13904.4	2315.76
12-5J	-13196.6	13918.3	2380.46
12-5J	-13145.4	13888	2402.04
12-5J	-13147.4	13890.5	2431.67
12-5J	-13171.8	13905.4	2437.31
12-5J	-12959.7	13874.5	2429.72
12-5J	-12990.9	13830.6	2435.98
12-5J	-12991.2	13829.4	2454.13
12-5J	-12963.1	13875.1	2461.3
12-5J	-13293.8	14016.8	2311.85
12-5J	-13293.8	13942.1	2315.04
12-5J	-13242.2	13978.8	2333.15
12-5J	-13295.5	13944.6	2343.79
12-5J	-13246.8	13984.5	2351.78
12-5J	-13248.8	13988.3	2373.36
12-5J	-13254.1	14000	2386.26
12-5J	-13225.8	13956.1	2392.78
12-5J	-13251.8	13998.3	2413.87
12-5J	-13243.3	13980.3	2415.32
12-5J	-13226.7	13962.9	2435.59
12-5J	-13294.9	13958.1	2450.26
12-5J	-13228.7	13973.3	2464.58
12-5J	-13007.3	13928.7	2334.98
12-5J	-12976.2	13936.7	2335.28
12-5J	-12902.4	14019.9	2386.35
12-5J	-12940.8	13973.3	2406.22
12-5J	-12960.4	14012	2432.75
12-5J	-12957.9	13970.9	2437.8
12-5J	-12961.7	14015.1	2445.69
12-5J	-12957.5	13995.4	2458.19
12-5J	-12962.4	13969.1	2466.83
12-5J	-12687.5	14008.7	2316.28
12-5J	-12700.5	13985.3	2403.28
12-5J	-12703.3	13983.1	2430.32
12-5J	-12683.6	14013.8	2399.22
12-5J	-13254.3	14040	2316.24
12-5J	-13274.3	14118.3	2315.88
12-5J	-13265.1	14079	2334.22
12-5J	-13281.7	14116.1	2378.1
12-5J	-13284.2	14063.6	2451.3
12-5J	-13168.8	14068.4	2354.75
12-5J	-13166	14069	2390.08
12-5J	-13103.9	14059	2449.23
12-5J	-13017.8	14032	2375.11
12-5J	-12847.6	14034.2	2431.81
12-5J	-12766.3	14074.5	2410.26
12-5J	-12702.9	14073.1	2428.4
12-5J	-12600	14070.4	2392.38
12-5J	-12618.9	14034.9	2397.55
12-5J	-12534.3	14098.1	2394.65
12-5J	-12532.2	14127.3	2394.7
12-5J	-12506.1	14127.9	2461
12-5J	-12415.2	14121.5	2460.61
12-5J	-11682.1	14074.3	2324.04
12-5J	-11642.3	14081.3	2327.1
12-5J	-11586.6	14099.5	2350.19
12-5J	-11498.6	14120.6	2361.74
12-5J	-13313.2	14185.7	2361.33
12-5J	-12531.5	14145.6	2387.27
12-5J	-12526.6	14161.9	2443.95
12-5J	-12387.5	14231.3	2403.19
12-5J	-12416.4	14216.1	2409.53
12-5J	-11462.4	14160.2	2323.5
12-5J	-11488.6	14136.1	2359.49
12-5J	-11418.8	14185.5	2345.91
12-5J	-13314.6	14251.7	2463.41
12-5J	-13204.7	14278.2	2445.17
12-5J	-13203.9	14275.4	2462.1
12-5J	-13069	14256.4	2353.11
12-5J	-13065.8	14276.6	2384.21
12-5J	-13008	14308.8	2447.2
12-5J	-13045	14286.1	2452.84
12-5J	-13077.7	14298.4	2469.78
12-5J	-12919.6	14271.2	2385.57
12-5J	-12903.7	14269.9	2392.47
12-5J	-12972.9	14254.1	2400.58
12-5J	-12974.8	14252.1	2419.39
12-5J	-12976.2	14250.2	2458.77
12-5J	-12863	14279.6	2370.67
12-5J	-12864.6	14278.4	2393.65
12-5J	-12861.7	14235.6	2439.39
12-5J	-12678.8	14314.7	2459.14
12-5J	-12643.3	14318.2	2463.46
12-5J	-12387	14243.3	2443.22
12-5J	-12388.1	14264.9	2450.14
12-5J	-12289.5	14236.9	2320.24
12-5J	-12326.9	14275.1	2319.79
12-5J	-12293.7	14244.9	2409.42
12-5J	-12320	14271.8	2417.73
12-5J	-12168.2	14313.5	2320.41
12-5J	-12169	14319.5	2341.88
12-5J	-12119.2	14300.5	2399.83
12-5J	-12120.4	14301	2452.07
12-5J	-12035.9	14276.8	2469.62
12-5J	-11439.7	14237.5	2346.3
12-5J	-11462.1	14308.8	2360.41
12-5J	-11444.2	14329.4	2375.51
12-5J	-11443.3	14237.8	2381.83
12-5J	-11442.5	14264.2	2395.01
12-5J	-11478.1	14283.7	2405.21
12-5J	-11491.9	14320.2	2430.26
12-5J	-13170.4	14433.2	2384.61
12-5J	-13171.9	14440	2422.74
12-5J	-13045.7	14370.5	2312.84
12-5J	-13030.6	14382.8	2325.94
12-5J	-13031.4	14388.2	2352.56
12-5J	-13044.8	14362.3	2459.96
12-5J	-12914.8	14408.6	2364.08
12-5J	-12960.9	14361.2	2383.35
12-5J	-12963.4	14357.7	2416.8
12-5J	-12950.3	14392.3	2418.37
12-5J	-12962.4	14432	2424.28
12-5J	-12867.7	14435.6	2313.26
12-5J	-12849.6	14418.4	2359.67
12-5J	-12880.3	14405.8	2376.51
12-5J	-12850.9	14411	2375.81
12-5J	-12886.7	14402.4	2446.37
12-5J	-12844.8	14404	2461.7
12-5J	-12736.2	14343.1	2388.42
12-5J	-12733.4	14360	2390.49
12-5J	-12698.4	14370.4	2390.34
12-5J	-12720.4	14337.7	2416.32
12-5J	-12743.3	14379	2425.73
12-5J	-12740.9	14369	2433.76
12-5J	-12689	14372.3	2438.68
12-5J	-12669	14414	2318.62
12-5J	-12678.5	14383.6	2337.28
12-5J	-12624	14434.9	2338.19
12-5J	-12682.2	14374.4	2390.83
12-5J	-12461.6	14405.3	2330.6
12-5J	-12358.1	14351.9	2342.28
12-5J	-12273.5	14354.1	2350.11
12-5J	-12304.6	14422.7	2352.91
12-5J	-12240.1	14346.4	2338.03
12-5J	-11442.1	14367.1	2412.31
12-5J	-11482	14373.7	2419.99
12-5J	-13182.9	14481.2	2417.04
12-5J	-13179	14465	2420.03
12-5J	-13180.4	14464.2	2433.26
12-5J	-13182.6	14485.6	2459.59
12-5J	-13186	14505	2461.43
12-5J	-13054.9	14510.1	2339.39
12-5J	-13016.2	14518.3	2342.66
12-5J	-13063.3	14460.7	2454.53
12-5J	-12954.4	14452.4	2320.33
12-5J	-12957.1	14443.4	2333.22
12-5J	-12981.7	14487.9	2335.92
12-5J	-12978.5	14483	2379.99
12-5J	-12956.9	14453.2	2387.09
12-5J	-12960.4	14442	2392.81
12-5J	-12825.7	14464.1	2328.1
12-5J	-12853.7	14497	2344.61
12-5J	-12849.3	14475.8	2360.49
12-5J	-12858.3	14484.8	2375.9
12-5J	-12876.3	14485.5	2377.76
12-5J	-12890.9	14485.9	2379.16
12-5J	-12827.3	14478.2	2402.61
12-5J	-12627.7	14441.1	2311.73
12-5J	-12599.4	14463	2337.62
12-5J	-12601.8	14463.5	2355.43
12-5J	-12626.9	14443.8	2369.09
12-5J	-12615.3	14448.4	2370.16
12-5J	-12600.7	14455.2	2386.77
12-5J	-12609	14446.1	2389.09
12-5J	-12576.1	14454.5	2462.82
12-5J	-12419.8	14458.8	2332.16
12-5J	-12466.6	14495.2	2367.4
12-5J	-12389.4	14474.3	2380.61
12-5J	-12469.2	14495.9	2392.12
12-5J	-12464.7	14485.6	2455.93
12-5J	-12342.9	14441.7	2353.36
12-5J	-12356.2	14443.7	2387.17
12-5J	-13116.5	14579.9	2458.18
12-5J	-13198.2	14557	2464.58
12-5J	-13043.9	14568	2311.91
12-5J	-13040.3	14598.8	2322.68
12-5J	-13033.6	14621.9	2321.75
12-5J	-13075.4	14640.7	2325.46
12-5J	-13032.9	14624.1	2347.89
12-5J	-13038.8	14597.4	2359.74
12-5J	-13032.9	14621.1	2370.22
12-5J	-13040	14598.5	2388.12
12-5J	-13031.9	14550.2	2397.71
12-5J	-13031	14625.5	2401.24
12-5J	-13040.3	14599.9	2403.53
12-5J	-13029	14643.4	2416.89
12-5J	-13034.6	14549.7	2448.55
12-5J	-13041	14605.7	2452.34
12-5J	-12796.4	14643.9	2319.33
12-5J	-12882.4	14634.7	2330.39
12-5J	-12791.9	14643.2	2364.24
12-5J	-12875.2	14638.9	2385.55
12-5J	-12512.3	14554.5	2393.38
12-5J	-12505.1	14560.8	2427.53
12-5J	-13054.5	14657.1	2386.31
12-5J	-13052.3	14660.9	2412.92
12-5J	-12898.7	14687.5	2387.18
12-5J	-12901.6	14684.9	2408.28
12-5J	-12998.1	14668.5	2409.83
12-5J	-12903	14688.3	2450.03
12-5J	-12883.4	14691.6	2327.41
12-5J	-12790	14649.6	2384.74
12-5J	-13261	13316.7	2473.59
12-5J	-13260.3	13314.9	2489.92
12-5J	-12516.7	13394.4	2592.72
12-5J	-12483.3	13395.6	2592.15
12-5J	-12467.2	13297.8	2525.27
12-5J	-12461.9	13335.6	2551.98
12-5J	-12375.7	13303	2563.62
12-5J	-12461.5	13297.8	2588.1
12-5J	-12463	13297.8	2603.53
12-5J	-12277	13297.8	2508.02
12-5J	-12361.1	13297.8	2515.81
12-5J	-12357.7	13306.3	2575.41
12-5J	-12317.4	13297.8	2585.75
12-5J	-12276	13297.8	2600.31
12-5J	-12348.4	13304.2	2610.91
12-5J	-12226.9	13334.6	2604.23
12-5J	-11679.9	13348	2527.77
12-5J	-11660.1	13321.1	2550.39
12-5J	-11619.7	13297.8	2578.32
12-5J	-11639.9	13301.4	2576.76
12-5J	-11600.9	13313.4	2604.19
12-5J	-11567.4	13297.8	2622.52
12-5J	-10749.5	13304.4	2472.66
12-5J	-10514.4	13323.2	2491.01
12-5J	-12578.7	13454.2	2486.09
12-5J	-12551.2	13450	2552.35
12-5J	-12557.8	13403.4	2602.07
12-5J	-12437.5	13451.8	2483.7
12-5J	-12380.9	13490.7	2527.15
12-5J	-12436.4	13439	2529.52
12-5J	-12441.2	13429.7	2550.87
12-5J	-12444.4	13424.6	2572.13
12-5J	-12326.4	13488.4	2584.78
12-5J	-10818.6	13493	2629.69
12-5J	-10790.6	13502	2610.78
12-5J	-12845	13567.2	2543.11
12-5J	-12832.2	13602.6	2580.15
12-5J	-12788.1	13594.1	2497.43
12-5J	-12788.3	13594.8	2522.66
12-5J	-12590.6	13581	2497.92
12-5J	-12682.5	13548.1	2526.89
12-5J	-12666.3	13546	2566.78
12-5J	-13370	13701.9	2546.61
12-5J	-13149.1	13643.5	2495.74
12-5J	-13155.1	13646.1	2509.59
12-5J	-13160	13648.9	2531.42
12-5J	-12933.9	13629.4	2475.15
12-5J	-12935.1	13705.4	2474.21
12-5J	-12987.9	13648.6	2478.72
12-5J	-12932.9	13629.9	2499.33
12-5J	-12984.6	13642.2	2526.94
12-5J	-12938.2	13688.8	2551.14
12-5J	-12864	13627.1	2500.09
12-5J	-12893.6	13641.9	2509.4
12-5J	-12826.2	13641.1	2519
12-5J	-12891.9	13641.1	2524.26
12-5J	-12865.3	13622.5	2532.92
12-5J	-12873.2	13622.2	2557.75
12-5J	-12843.8	13660	2574.97
12-5J	-12882.6	13625.9	2580.93
12-5J	-12815.4	13656.9	2580.54
12-5J	-12814.8	13656.8	2596.58
12-5J	-12886.2	13611.8	2627.42
12-5J	-13137	13733	2472.34
12-5J	-13163.5	13806.3	2485.61
12-5J	-13188.4	13766	2490.23
12-5J	-13131.8	13728.2	2522.3
12-5J	-13136.9	13757.3	2551.82
12-5J	-13006.1	13714.8	2472.2
12-5J	-13059.3	13735.1	2537.69
12-5J	-13043.2	13770.1	2577.76
12-5J	-13082.4	13754.7	2616.09
12-5J	-12986.6	13754	2477.53
12-5J	-12992.7	13756	2523.32
12-5J	-12991.3	13734.7	2530.9
12-5J	-12993.3	13756.2	2560.6
12-5J	-12970.3	13736.4	2612.47
12-5J	-12730.2	13751.5	2482.66
12-5J	-13157.6	13893.4	2531.4
12-5J	-13120.6	13853	2582.54
12-5J	-13123.4	13867.8	2589.82
12-5J	-13115.6	13888.2	2601.05
12-5J	-13110.8	13891.4	2615.34
12-5J	-13001.1	13850.2	2477.92
12-5J	-13066.1	13823.8	2486.87
12-5J	-13022.5	13885.6	2516.47
12-5J	-13047.9	13908.4	2534.3
12-5J	-13097.9	13904.1	2538.49
12-5J	-13029.2	13892.9	2551.9
12-5J	-13075.3	13824.8	2585.25
12-5J	-13070.1	13905.4	2616.82
12-5J	-13073.4	13824	2624.36
12-5J	-12994.7	13833.9	2480.48
12-5J	-12985.6	13902.3	2630.26
12-5J	-13218.8	13944.6	2477.37
12-5J	-13218.7	13946.3	2492.16
12-5J	-13233.7	13988.7	2510.44
12-5J	-13217.5	13960	2556.09
12-5J	-13180.6	13940.6	2567.69
12-5J	-13165.3	13931.7	2611.81
12-5J	-13185.5	13965.2	2628.18
12-5J	-12973.4	13924.7	2487.91
12-5J	-12965.1	13966.1	2498.47
12-5J	-12966.1	13965.7	2518.45
12-5J	-12910.5	14017.6	2551.32
12-5J	-12196.5	13998.5	2612.63
12-5J	-12194.9	14002.6	2630
12-5J	-12040.8	14024.6	2564.2
12-5J	-13326	14104	2571.6
12-5J	-13326.4	14100.6	2599.35
12-5J	-13360.9	14128.5	2621.68
12-5J	-13327.3	14102	2628.43
12-5J	-13285.9	14064.9	2489.74
12-5J	-13292	14115.3	2496.81
12-5J	-13283.1	14057.4	2528.78
12-5J	-13295.6	14122.1	2532.01
12-5J	-13284.1	14043.7	2558.81
12-5J	-13287.1	14088.1	2559.46
12-5J	-13294.1	14118.4	2566.78
12-5J	-13287.2	14091.2	2575.09
12-5J	-13287.3	14094	2589.57
12-5J	-13286.1	14117.3	2630.63
12-5J	-13129.8	14115.7	2548.93
12-5J	-13127.4	14051.2	2589.68
12-5J	-13176.3	14114.2	2626.38
12-5J	-13092.2	14093.2	2517.39
12-5J	-13002.9	14031.5	2576.06
12-5J	-13013	14045.2	2576.72
12-5J	-12916.4	14125.4	2587.48
12-5J	-12886.1	14038.1	2574.58
12-5J	-12875.6	14070.8	2577.88
12-5J	-12474.6	14117.9	2473.06
12-5J	-12458.9	14110.2	2475.47
12-5J	-12227.1	14033.8	2617.55
12-5J	-12079.8	14109.6	2526.26
12-5J	-12076.8	14071.6	2528.05
12-5J	-12070.1	14075.1	2542.57
12-5J	-12070.8	14072.9	2581.24
12-5J	-12094.8	14027.6	2586.79
12-5J	-12095.6	14072.7	2597.26
12-5J	-12025.1	14103.3	2492.65
12-5J	-13356.7	14130.6	2555.43
12-5J	-13356.5	14131.9	2579.78
12-5J	-13345.6	14179.9	2602.44
12-5J	-13299.2	14189.9	2516.79
12-5J	-13302.9	14161.8	2529.22
12-5J	-13294.1	14211.6	2534.04
12-5J	-13295.7	14210	2552.48
12-5J	-13301.7	14163	2559.57
12-5J	-13301	14183.7	2559.94
12-5J	-13295.8	14210.7	2564.97
12-5J	-13299.6	14160.6	2574.82
12-5J	-13298.7	14161	2588.67
12-5J	-13300.2	14190.1	2600.23
12-5J	-13116.8	14204.3	2590.68
12-5J	-13200.6	14169.6	2611.07
12-5J	-13092.4	14171.6	2592.96
12-5J	-13064.8	14139.2	2616.51
12-5J	-12950.5	14228.5	2527.55
12-5J	-12952.3	14223	2556.79
12-5J	-12911	14151.6	2577.84
12-5J	-12926.3	14185	2608.88
12-5J	-12853.8	14210.9	2546.87
12-5J	-12874.9	14138.3	2586.14
12-5J	-12751.1	14225.7	2567.55
12-5J	-12689.6	14230.5	2566.81
12-5J	-12768.2	14220.7	2570.18
12-5J	-12716.5	14195.6	2577.82
12-5J	-12772.7	14217.8	2595.22
12-5J	-12735.3	14224.2	2605.38
12-5J	-12674	14227	2554.86
12-5J	-12582.4	14213.7	2573.1
12-5J	-12559.5	14202.5	2579.71
12-5J	-12522.1	14167.5	2598.83
12-5J	-12074.2	14137.1	2500.69
12-5J	-12039	14204.9	2473.57
12-5J	-12043.2	14143.7	2479.62
12-5J	-12007.7	14211.4	2480.36
12-5J	-12001.7	14180.2	2502.09
12-5J	-12052.5	14171	2508.84
12-5J	-12020.8	14135.9	2538.79
12-5J	-11607.7	14166.3	2597.95
12-5J	-11567.8	14181.8	2603.88
12-5J	-11633.3	14169.1	2609.13
12-5J	-11568.2	14178.2	2627.81
12-5J	-11619.8	14195.7	2630.29
12-5J	-11478.7	14151.6	2591.29
12-5J	-11498.6	14215.8	2595.1
12-5J	-11415.4	14214.3	2607.58
12-5J	-11425.9	14219.3	2619
12-5J	-13311.8	14252.4	2588.83
12-5J	-13289.4	14313.8	2593.16
12-5J	-13309.9	14254.8	2615.92
12-5J	-13202.4	14278.7	2492.05
12-5J	-13048.3	14286.2	2473.33
12-5J	-13051	14279.8	2537.8
12-5J	-13007.5	14327.4	2558.04
12-5J	-13003.6	14326.3	2578.8
12-5J	-13054	14256.5	2580.57
12-5J	-13053.9	14276	2582.78
12-5J	-13051.3	14252.1	2606.96
12-5J	-13056.6	14277	2613.47
12-5J	-12976.1	14249	2480.3
12-5J	-12974.9	14246.6	2504.08
12-5J	-12815	14311.6	2534.44
12-5J	-12817.5	14316.8	2611.2
12-5J	-12690.9	14313.5	2519.94
12-5J	-12692.8	14321.6	2549.32
12-5J	-12697.5	14270.6	2551.6
12-5J	-12693.6	14298.4	2557.52
12-5J	-12689.4	14327	2584.96
12-5J	-12678.1	14315.3	2473.15
12-5J	-12675	14334.2	2472.03
12-5J	-12642.8	14317.7	2476.84
12-5J	-12590.7	14305.7	2479.9
12-5J	-12588	14327.9	2484.44
12-5J	-12673.8	14292.2	2487.39
12-5J	-12640.7	14243.2	2498.2
12-5J	-12673.4	14291.3	2500.84
12-5J	-12679.6	14332.8	2510.22
12-5J	-12685.5	14237	2533.64
12-5J	-12676	14299.6	2558.07
12-5J	-12650.2	14334.6	2577.98
12-5J	-12606.1	14296.2	2596.05
12-5J	-12683	14332.2	2609.35
12-5J	-12578.4	14310.1	2580.99
12-5J	-12184.9	14328.9	2585.7
12-5J	-12094.8	14296.1	2529.72
12-5J	-12139.5	14314.3	2554.83
12-5J	-12149.1	14311.3	2623.39
12-5J	-11451.2	14247.1	2610.5
12-5J	-11384.5	14281.6	2599.1
12-5J	-11436.6	14314.5	2630.7
12-5J	-13034.6	14368.1	2520.99
12-5J	-13033	14367.4	2535.31
12-5J	-13061.2	14371.4	2562.21
12-5J	-13036.9	14369.6	2572.16
12-5J	-13068.4	14342.4	2598.42
12-5J	-13031.5	14362.5	2600.99
12-5J	-12990.7	14378.8	2517.71
12-5J	-12931.2	14394.3	2521.9
12-5J	-12967.4	14440.8	2531.38
12-5J	-12937	14398.3	2550.91
12-5J	-12971.1	14435.7	2549.67
12-5J	-12915.6	14347.4	2555.63
12-5J	-12936.6	14397.3	2581.17
12-5J	-12961.7	14337.1	2582.7
12-5J	-12906.5	14397.6	2583.11
12-5J	-12945	14339.6	2595.83
12-5J	-12925.5	14344.5	2595.19
12-5J	-12975.1	14433.6	2600.79
12-5J	-12965.6	14341.5	2618.87
12-5J	-12926.6	14343.1	2626.92
12-5J	-12881.8	14403.8	2495.1
12-5J	-12851	14398.9	2512
12-5J	-12885.1	14402.6	2522.82
12-5J	-12885.3	14405.2	2552.77
12-5J	-12817.3	14354.7	2585.46
12-5J	-12870.6	14341.1	2594.97
12-5J	-12819	14347.8	2602.54
12-5J	-12873.4	14343.2	2619.61
12-5J	-12820.7	14343.8	2623.27
12-5J	-12776.3	14357.9	2596.86
12-5J	-12736.4	14342	2610.2
12-5J	-12773.5	14355.2	2618.78
12-5J	-12634.3	14389.6	2508.48
12-5J	-12637.6	14392.6	2540.68
12-5J	-12671.1	14396.7	2544.02
12-5J	-12584.9	14346.9	2586.76
12-5J	-12607.6	14384.5	2586.9
12-5J	-12663.1	14369.6	2592.45
12-5J	-12578.8	14402.1	2590.99
12-5J	-12517.6	14401.7	2596.98
12-5J	-12558.4	14353	2612.31
12-5J	-12551.8	14399.8	2620.45
12-5J	-12525	14392.3	2627.24
12-5J	-12360.3	14412.5	2589.97
12-5J	-12374.2	14349.2	2610.04
12-5J	-12350.7	14352.9	2615.88
12-5J	-12148.6	14351.6	2544.79
12-5J	-11492.9	14352.2	2472.2
12-5J	-13187.1	14500.1	2476.68
12-5J	-13181.6	14457.7	2483.6
12-5J	-13186.3	14486.3	2494.6
12-5J	-13059.9	14461	2472.39
12-5J	-13034.4	14535.8	2475.03
12-5J	-13079	14533.8	2513.13
12-5J	-13036.8	14537.2	2513.2
12-5J	-13025.5	14496.1	2537.97
12-5J	-13045.7	14523.6	2627.84
12-5J	-12981.9	14487.3	2496.4
12-5J	-12977.1	14483.9	2549.08
12-5J	-12982.2	14515	2551.09
12-5J	-12973.7	14453.1	2571.96
12-5J	-12976.8	14483.8	2573.5
12-5J	-12975.8	14457	2602.28
12-5J	-12976.4	14477.5	2611.17
12-5J	-12979.8	14464.8	2625.01
12-5J	-12793.5	14472.6	2598.39
12-5J	-12747.9	14530.9	2600.08
12-5J	-12757.2	14525.2	2607.91
12-5J	-12760.2	14498	2629.76
12-5J	-12682.8	14498.2	2508.21
12-5J	-12633.6	14510.3	2545.84
12-5J	-12637.3	14510.1	2568.06
12-5J	-12683.9	14514.2	2614.64
12-5J	-12599.8	14463.4	2617.21
12-5J	-12654.9	14521.3	2617.72
12-5J	-12522.9	14467.2	2513.25
12-5J	-12577.9	14538	2579.62
12-5J	-12456.2	14495.5	2575.58
12-5J	-12430.7	14522.8	2585.46
12-5J	-12375	14443.6	2596.94
12-5J	-12430	14505.8	2621.63
12-5J	-13188.7	14579.8	2497.34
12-5J	-13188.1	14578.6	2533.61
12-5J	-13188.1	14598.5	2562.06
12-5J	-13191.3	14575.7	2570.31
12-5J	-13192.9	14604.8	2594.97
12-5J	-13203.9	14581.4	2629.99
12-5J	-13011.1	14637.7	2473.1
12-5J	-13080.6	14626.1	2488.97
12-5J	-13010.7	14641.6	2486.91
12-5J	-13011.4	14635.3	2515.03
12-5J	-13075.5	14621.8	2517.12
12-5J	-13064.2	14631.1	2590.27
12-5J	-13021	14638.5	2594.92
12-5J	-13017	14625.6	2598.3
12-5J	-13019.5	14578.8	2606.86
12-5J	-12898.4	14630.9	2571.29
12-5J	-12913.7	14633.6	2573.16
12-5J	-12897.7	14607.8	2612.5
12-5J	-12797	14591.7	2518.24
12-5J	-12864.2	14620.7	2535.66
12-5J	-12832.6	14627.9	2535.23
12-5J	-12866.9	14617.5	2556.51
12-5J	-12844	14572.1	2565.07
12-5J	-12860.9	14617.2	2577.84
12-5J	-12826.6	14613.1	2580.17
12-5J	-12798.4	14600	2594.05
12-5J	-12816.9	14601.1	2600.66
12-5J	-12871.4	14603.8	2602.2
12-5J	-12827.1	14610.5	2601.81
12-5J	-12849.1	14582.5	2609.51
12-5J	-12692.5	14648.1	2493.13
12-5J	-12714.2	14585.5	2564.86
12-5J	-12765.5	14606.6	2593.71
12-5J	-12728.6	14569.9	2594.99
12-5J	-12725.8	14613.4	2595.5
12-5J	-12724.1	14614.4	2612.07
12-5J	-12646.4	14594.1	2561
12-5J	-12655.6	14593.6	2607.49
12-5J	-12667.5	14553.1	2626.93
12-5J	-12655.6	14593.4	2631.25
12-5J	-12531.5	14587.1	2494.44
12-5J	-12493.2	14583.6	2502.03
12-5J	-12493.4	14583.7	2516.81
12-5J	-12490.8	14584.8	2560.67
12-5J	-12492.7	14579.9	2618.74
12-5J	-12423.1	14577.5	2624.88
12-5J	-13050.3	14662.9	2482.85
12-5J	-13085	14655.3	2555.66
12-5J	-13079.7	14653.2	2590.61
12-5J	-12904.9	14692.2	2478.57
12-5J	-12921.4	14691.8	2531.63
12-5J	-12943	14680.4	2551.45
12-5J	-12983.7	14675.4	2628.49
12-5J	-12738.1	14665.8	2534.27
12-5J	-12709.8	14680.2	2535.28
12-5J	-12699.1	14668	2611.24
12-5J	-12541.2	14671	2602.53
12-5J	-12514	14650.3	2612.42
12-5J	-12649.8	13297.8	2688.84
12-5J	-12604.3	13399.5	2711.86
12-5J	-12503.9	13398.6	2791.19
12-5J	-12410.4	13297.8	2645.52
12-5J	-12384	13310.6	2655.22
12-5J	-12469.5	13297.8	2677.68
12-5J	-12393.5	13297.8	2735.71
12-5J	-12385.4	13297.8	2771.87
12-5J	-12311.6	13314.1	2661.44
12-5J	-12276.8	13297.8	2689.41
12-5J	-12278.3	13297.8	2718.5
12-5J	-12299	13297.8	2771.62
12-5J	-12312.3	13317.3	2773.4
12-5J	-12167.9	13297.8	2703.67
12-5J	-12084.1	13324.7	2715.01
12-5J	-12133.9	13323.6	2774.09
12-5J	-11976.2	13297.8	2637.57
12-5J	-11679.4	13297.8	2723.29
12-5J	-11736.1	13297.8	2734.1
12-5J	-11686.1	13297.8	2735.02
12-5J	-11686.3	13297.8	2769.32
12-5J	-11504	13297.8	2636.65
12-5J	-11452.3	13297.8	2646.04
12-5J	-11351.3	13297.8	2634.13
12-5J	-11400.6	13297.8	2655.99
12-5J	-11340.2	13381.8	2781.78
12-5J	-11272	13297.8	2644.2
12-5J	-11218.9	13297.8	2638.88
12-5J	-11173.1	13297.8	2694.37
12-5J	-11101	13297.8	2658.22
12-5J	-10568.7	13316.4	2731.88
12-5J	-10464.4	13297.8	2678.72
12-5J	-12558	13461.8	2637.68
12-5J	-12540.1	13416.1	2730.15
12-5J	-12522.4	13457.7	2733.7
12-5J	-12519	13454.5	2763.8
12-5J	-12481.6	13410.2	2768.69
12-5J	-12508.1	13411.7	2777.86
12-5J	-12375.6	13427.4	2694.19
12-5J	-12403.8	13440.4	2706.15
12-5J	-12424.1	13465.4	2709.9
12-5J	-12428.8	13480.6	2731.53
12-5J	-12442.7	13409.8	2735.62
12-5J	-12476.8	13436.1	2765.51
12-5J	-12379.3	13469.7	2774.25
12-5J	-12395.4	13495.9	2782.2
12-5J	-12327	13497.8	2638.49
12-5J	-12345.6	13453.7	2641.68
12-5J	-12329.5	13454.1	2700.35
12-5J	-12361.2	13443.7	2722.32
12-5J	-12359	13439	2740.66
12-5J	-12312	13455.5	2742.11
12-5J	-12294.3	13463.3	2777.38
12-5J	-12364.5	13468.3	2778.11
12-5J	-12282.8	13437.5	2791.33
12-5J	-12236.9	13461.4	2637.41
12-5J	-12232.8	13460.2	2649.86
12-5J	-12203.8	13459.1	2690.43
12-5J	-12253.7	13455	2723.29
12-5J	-12223.6	13402.2	2736.58
12-5J	-12181.8	13455.9	2747.21
12-5J	-12170.8	13464.9	2782.34
12-5J	-12229.9	13446.9	2787.68
12-5J	-12131.1	13487	2702.83
12-5J	-11524.2	13428	2782.32
12-5J	-11257.9	13494.6	2637.93
12-5J	-11227.8	13414.7	2780.78
12-5J	-10821	13496.1	2647.57
12-5J	-12722	13546.2	2686.43
12-5J	-12425.6	13508.2	2780.56
12-5J	-12459.7	13520.2	2789.74
12-5J	-12283.2	13525.4	2705.27
12-5J	-12223.2	13527	2672.23
12-5J	-12191.1	13515.5	2685.46
12-5J	-11249.7	13551.6	2654.76
12-5J	-11247.4	13561.4	2687.05
12-5J	-12967.3	13683.9	2635.23
12-5J	-12976.7	13712.5	2673.69
12-5J	-12933.5	13660.4	2676.1
12-5J	-12932.7	13659	2696.49
12-5J	-12279.3	13707.1	2770.04
12-5J	-13293.5	13815.3	2668.77
12-5J	-13186.9	13791.6	2761.02
12-5J	-13043.6	13770.6	2650.19
12-5J	-13044.1	13787.3	2684.43
12-5J	-13010.8	13734.5	2702.16
12-5J	-13035.8	13791.4	2734.88
12-5J	-13020.8	13795.1	2735.35
12-5J	-13031.2	13788.2	2762.35
12-5J	-12971.1	13737.9	2638.87
12-5J	-12986.4	13754.8	2642.68
12-5J	-12948.3	13735	2649.99
12-5J	-12934.7	13728.1	2673.83
12-5J	-12985.3	13755	2679.47
12-5J	-12993	13735.2	2748.76
12-5J	-12849.9	13741.6	2788.04
12-5J	-12275.9	13727.6	2760.79
12-5J	-12338.5	13809.5	2759.79
12-5J	-12191.8	13811	2705.57
12-5J	-12205.8	13761.7	2712.76
12-5J	-12248.7	13785.1	2722.74
12-5J	-12208	13741.1	2732.38
12-5J	-12250.6	13728.1	2735.53
12-5J	-12240.4	13796.9	2759.68
12-5J	-12213.2	13723.4	2777.97
12-5J	-12213	13763.3	2783.43
12-5J	-12161.8	13813.3	2774.43
12-5J	-13346.2	13888.1	2767.17
12-5J	-13200.3	13823.8	2635.59
12-5J	-13122.3	13901.9	2676.78
12-5J	-13155	13918.6	2688.06
12-5J	-13121.1	13902.1	2703.21
12-5J	-13171.3	13857.2	2780.44
12-5J	-13038.8	13828.9	2664.75
12-5J	-13077.9	13893.8	2670.6
12-5J	-13030.1	13867.3	2682.16
12-5J	-13080.4	13891.4	2685.61
12-5J	-13033.5	13889.1	2700.82
12-5J	-13080.1	13887.3	2731.05
12-5J	-13037.5	13887.4	2735.6
12-5J	-13077.4	13880.7	2760.45
12-5J	-12985.2	13903.6	2666.43
12-5J	-12979.4	13869.8	2670
12-5J	-12385.4	13857.5	2765.31
12-5J	-12278.1	13889.1	2715.83
12-5J	-12347.7	13855.8	2717.96
12-5J	-12300.5	13876	2717.24
12-5J	-12328.1	13890.2	2761.77
12-5J	-12362.8	13881.3	2764.96
12-5J	-12311.2	13865.7	2773.34
12-5J	-12234.9	13906.8	2748.71
12-5J	-12160.8	13851.3	2727.08
12-5J	-12162	13900.8	2752.68
12-5J	-12125.9	13870.5	2763.2
12-5J	-12138.4	13905	2780.78
12-5J	-13181.6	13975.5	2658.3
12-5J	-13122.7	13935	2683.96
12-5J	-13179	13977	2693.6
12-5J	-13176.9	13975.6	2712.91
12-5J	-13124.2	13938.2	2722.22
12-5J	-13124	13933.6	2747.73
12-5J	-13015.8	13937.8	2668.09
12-5J	-13087	13982.3	2718.75
12-5J	-13057.9	13978.3	2719.79
12-5J	-13081.4	13982.5	2738.8
12-5J	-12697.7	13986.9	2736.03
12-5J	-12694	13955.7	2760.49
12-5J	-12702.4	13984	2771.46
12-5J	-12698.6	13956.3	2780.31
12-5J	-12628.9	14010.8	2730.3
12-5J	-12658.5	13957.6	2760.51
12-5J	-12683.8	13939.5	2784.86
12-5J	-12394.1	13995.2	2789.88
12-5J	-12320.2	13946.4	2721.78
12-5J	-12260.6	13971.8	2663.74
12-5J	-12221	13971.3	2671.88
12-5J	-12248.2	13972	2700.17
12-5J	-12205.4	13970.8	2715.05
12-5J	-12198.3	13928.1	2749.88
12-5J	-12254.3	13957.2	2752.68
12-5J	-12186.7	13989.1	2790.53
12-5J	-12155.4	13977.7	2747.72
12-5J	-12013	14022.4	2695.01
12-5J	-13217.1	14119.6	2632.37
12-5J	-13308.5	14037.7	2649.12
12-5J	-13215.8	14108.3	2669.34
12-5J	-13289.5	14126.3	2739.66
12-5J	-13264.5	14074.9	2747.37
12-5J	-13177.7	14115.9	2668.43
12-5J	-13165.5	14090.9	2695.97
12-5J	-13149.2	14041.7	2711.54
12-5J	-13162.9	14087.3	2736.97
12-5J	-13133.9	14056.8	2763.82
12-5J	-13188.2	14042.6	2767.51
12-5J	-12835.3	14114.4	2769.91
12-5J	-12627.2	14077.6	2737.09
12-5J	-12587.2	14033.8	2751.68
12-5J	-12682.4	14025.1	2769.26
12-5J	-12486	14117.2	2720.86
12-5J	-12505.6	14111.4	2745.5
12-5J	-12578.6	14105	2775.4
12-5J	-12481.9	14060.8	2780.95
12-5J	-12448.2	14066.8	2738.06
12-5J	-12464.5	14058.5	2752.7
12-5J	-12387.6	14079.5	2760.59
12-5J	-12225.7	14035.1	2639.57
12-5J	-12190.8	14032.8	2655.08
12-5J	-12177.8	14048.6	2667.17
12-5J	-12192.1	14115.5	2749.2
12-5J	-12208.3	14033.8	2758.26
12-5J	-12216.3	14072.1	2776.72
12-5J	-12195.1	14110.6	2779.74
12-5J	-12101	14109.4	2631.67
12-5J	-12074.5	14076.4	2645.55
12-5J	-12129.4	14055	2659.87
12-5J	-12135.3	14070.3	2685.55
12-5J	-12147	14039.5	2746.25
12-5J	-12149.6	14076.9	2750.34
12-5J	-12116.2	14081.1	2767.22
12-5J	-12149.2	14080.5	2785.55
12-5J	-12020.7	14082.7	2713.49
12-5J	-12024.1	14073.2	2769.97
12-5J	-12045.1	14097.6	2777.25
12-5J	-11944.7	14091.2	2643.11
12-5J	-13295.9	14159.7	2649.39
12-5J	-13297.9	14152.7	2744.57
12-5J	-13297.9	14154.9	2779.35
12-5J	-13194.1	14159	2646.22
12-5J	-13169.2	14152	2650.11
12-5J	-13163.7	14200.3	2657.25
12-5J	-13197.6	14179.2	2662.34
12-5J	-13197.2	14181.2	2687.41
12-5J	-13168.2	14161.2	2693.42
12-5J	-13163.6	14201.9	2692.51
12-5J	-13136.1	14192.9	2701
12-5J	-13167.3	14160.2	2709.1
12-5J	-13132.4	14188.3	2734.43
12-5J	-13163.9	14159.4	2737.39
12-5J	-13133	14163.7	2756.16
12-5J	-13064.4	14140.4	2649.54
12-5J	-13038.1	14189.9	2790.56
12-5J	-12927.7	14185.3	2636.33
12-5J	-12904	14201.4	2772.73
12-5J	-12961	14163.9	2775.95
12-5J	-12901	14163.2	2775.44
12-5J	-12798	14214.4	2682.26
12-5J	-12783.4	14220.5	2639.07
12-5J	-12515.9	14195.3	2747.94
12-5J	-12523.1	14220.4	2777.93
12-5J	-12433.8	14130.9	2715.09
12-5J	-12437.4	14165.1	2720.75
12-5J	-12412.4	14130.5	2747.61
12-5J	-12423.1	14144	2761.76
12-5J	-12309.1	14226.4	2773.23
12-5J	-12315.4	14202.7	2788.36
12-5J	-12116.9	14130.9	2749.37
12-5J	-12149.3	14131.7	2788.37
12-5J	-11941.3	14159	2673.09
12-5J	-11944	14166	2693.07
12-5J	-11877.9	14166.6	2763.09
12-5J	-11814.8	14186.5	2732.04
12-5J	-11813	14189.5	2756.01
12-5J	-11839.7	14166.9	2768.41
12-5J	-11662	14170	2633.61
12-5J	-11686.6	14206.3	2665.14
12-5J	-13311.6	14266	2735.48
12-5J	-13283.9	14308.8	2675.3
12-5J	-13303.4	14269.7	2681.02
12-5J	-13282.2	14307.2	2713.34
12-5J	-13265.5	14300.7	2737.2
12-5J	-13255.1	14294.2	2790.31
12-5J	-13164.9	14248.3	2650.73
12-5J	-13060.7	14278.9	2648.37
12-5J	-13062.5	14279.8	2674.37
12-5J	-13066	14281.9	2701.24
12-5J	-13005.1	14321.2	2705.6
12-5J	-13070	14283.2	2764.54
12-5J	-12819.7	14315.9	2651.09
12-5J	-12796.7	14298.1	2667.91
12-5J	-12695.5	14250.3	2739.24
12-5J	-12673.4	14321.1	2653.65
12-5J	-12629.9	14318	2664.82
12-5J	-12672.8	14317.6	2677.35
12-5J	-12616.9	14294.9	2687.84
12-5J	-12681.4	14307.5	2698.49
12-5J	-12684.4	14297.4	2718.26
12-5J	-12396.4	14336.7	2685.17
12-5J	-12307.5	14263.9	2667.9
12-5J	-12330.6	14304.3	2714.42
12-5J	-12282	14295.8	2729.65
12-5J	-12364.3	14254.9	2782.07
12-5J	-12256	14277.2	2733.69
12-5J	-12236.9	14331	2739.97
12-5J	-11379.6	14312.9	2637.54
12-5J	-13219.7	14353.8	2687.04
12-5J	-13220.8	14356.2	2722.05
12-5J	-13220.6	14357.7	2748.07
12-5J	-13221	14356.2	2766.79
12-5J	-13069.1	14361.7	2634.45
12-5J	-13031.3	14374.3	2683.45
12-5J	-13032.7	14386.8	2720.82
12-5J	-13045.2	14350.3	2727.81
12-5J	-13000.2	14435.5	2735.71
12-5J	-13001.9	14435.5	2754.74
12-5J	-13029.7	14348.8	2766.07
12-5J	-13043.1	14387.5	2765.93
12-5J	-13040.5	14385.9	2790.65
12-5J	-12912	14396.6	2653.65
12-5J	-12993.6	14436	2678.27
12-5J	-12975.1	14391	2687.17
12-5J	-12998.3	14436.4	2706.05
12-5J	-12970	14381.9	2718.03
12-5J	-12970.6	14371.6	2753.04
12-5J	-12867.5	14345	2682.98
12-5J	-12836.3	14353.9	2687.62
12-5J	-12846.8	14403.2	2687.28
12-5J	-12854.6	14391.1	2707.13
12-5J	-12835.8	14352.3	2721.96
12-5J	-12708.1	14434.7	2655.11
12-5J	-12705.1	14342.2	2659.29
12-5J	-12705.4	14426.9	2684.67
12-5J	-12766.1	14355.6	2687.41
12-5J	-12702.5	14415.8	2710.45
12-5J	-12703.8	14344.9	2722.99
12-5J	-12691.8	14396.1	2737.74
12-5J	-12666.5	14364	2760.82
12-5J	-12680	14412.5	2782.09
12-5J	-12575.3	14353	2651.35
12-5J	-12544.4	14349.1	2655.38
12-5J	-12527.3	14371.3	2669.16
12-5J	-12495.2	14397.5	2743.57
12-5J	-12503.4	14397.3	2756.88
12-5J	-12409.7	14345.1	2658.14
12-5J	-12406.4	14386.9	2674.54
12-5J	-12374.9	14347.2	2690.53
12-5J	-12474.7	14395.4	2694.23
12-5J	-12469.4	14399.2	2757.29
12-5J	-12374.5	14438.6	2643.15
12-5J	-12276.9	14362.9	2665.78
12-5J	-12341.7	14382.2	2678.46
12-5J	-12323.3	14360.8	2684.02
12-5J	-12229.4	14342.7	2667.15
12-5J	-12152.8	14395.3	2666.59
12-5J	-12154.8	14401.2	2694.84
12-5J	-12127	14353	2700.96
12-5J	-12147.2	14378.1	2722.66
12-5J	-12158.3	14393.6	2737.35
12-5J	-12156.7	14401.6	2789.5
12-5J	-13102.9	14468.2	2749.47
12-5J	-13041.4	14464.9	2709.73
12-5J	-13040.4	14465.9	2732.26
12-5J	-13068.5	14466.5	2745.06
12-5J	-13063.5	14464.1	2787.7
12-5J	-12988.5	14454	2639.34
12-5J	-12980.3	14476.7	2654.16
12-5J	-12910.6	14521.8	2688.26
12-5J	-12987	14480.9	2707.6
12-5J	-12994.9	14472.7	2748.39
12-5J	-12913.8	14512	2761.91
12-5J	-12757.6	14453.4	2688.82
12-5J	-12623.2	14516.2	2634.87
12-5J	-12625.6	14517	2664.48
12-5J	-12622.6	14522.2	2695.1
12-5J	-12592.4	14537.5	2752.58
12-5J	-12593.4	14539	2774.45
12-5J	-12580.9	14517.8	2635.87
12-5J	-12488.5	14470.9	2705.51
12-5J	-12448.4	14539.8	2632.57
12-5J	-12399.5	14461.9	2731.01
12-5J	-12388.9	14492.5	2737.02
12-5J	-12382.1	14497.5	2753.68
12-5J	-12478.1	14471.8	2766.06
12-5J	-13199.5	14637.9	2647.05
12-5J	-13191.7	14546.7	2683.69
12-5J	-13183.9	14552.6	2702.36
12-5J	-13181.3	14562.1	2711.86
12-5J	-13015.6	14646.7	2650.72
12-5J	-13006	14645	2717.3
12-5J	-12974.9	14547.3	2653.94
12-5J	-12895.2	14569.5	2664.48
12-5J	-12989.8	14581.7	2675.88
12-5J	-12943.3	14596.5	2693.08
12-5J	-12967	14554.2	2695.16
12-5J	-12940.5	14613.8	2710.86
12-5J	-12964.3	14558.5	2720.4
12-5J	-12944.4	14610.9	2734
12-5J	-12997.1	14614.2	2758.76
12-5J	-12964.7	14616.6	2760.28
12-5J	-12850.3	14577.7	2631.48
12-5J	-12886.3	14573.1	2634.63
12-5J	-12824.7	14621.3	2755.46
12-5J	-12712.3	14616.1	2660.86
12-5J	-12719.4	14626.6	2672.14
12-5J	-12721.6	14614.6	2687.48
12-5J	-12720	14636.2	2688.4
12-5J	-12739.4	14620.4	2726.11
12-5J	-12606.7	14579.7	2646.09
12-5J	-12605.7	14575.9	2683.09
12-5J	-12666.6	14642.2	2685.24
12-5J	-12671.6	14553.4	2712.44
12-5J	-12612.8	14588.2	2745.34
12-5J	-12661.6	14572	2767.62
12-5J	-12523.5	14646.5	2642.87
12-5J	-12493.2	14579	2671.47
12-5J	-12494.4	14592.3	2695.05
12-5J	-12498.5	14609.7	2731.62
12-5J	-12520.4	14643.4	2732.91
12-5J	-12571.8	14575.6	2763.33
12-5J	-12426.9	14617.2	2651.12
12-5J	-12437.2	14610.5	2726.97
12-5J	-12352.7	14557.5	2724.33
12-5J	-13031.3	14669.1	2678.49
12-5J	-12765.3	14656	2709.16
12-5J	-12772.7	14661.3	2760.1
12-5J	-12494	14649.3	2753.32
12-5J	-12442.3	14656.6	2632.47
12-5J	-12451.3	14692.6	2698.31
12-5J	-12351.5	14679.2	2733.77
12-5J	-12735.9	13374.1	2816.15
12-5J	-12679.3	13328.4	2837.65
12-5J	-12642.2	13321.7	2847.69
12-5J	-12636.1	13380.8	2872.97
12-5J	-12550.8	13304.2	2879.11
12-5J	-12485.8	13353.3	2898.09
12-5J	-12458.7	13333.8	2836.84
12-5J	-12313.1	13381.8	2826.1
12-5J	-12368.9	13325.5	2867.04
12-5J	-12320.3	13334.7	2902.03
12-5J	-12168.1	13378	2951.01
12-5J	-12127.9	13300.5	2814.56
12-5J	-11648.1	13301.2	2836.84
12-5J	-11608.2	13297.8	2840.02
12-5J	-11577.7	13297.8	2921.39
12-5J	-11569.6	13297.8	2948.09
12-5J	-11494.2	13297.8	2845.16
12-5J	-11463.5	13331.1	2872.16
12-5J	-11495.3	13297.8	2946.57
12-5J	-11355	13377.3	2792.46
12-5J	-11362.5	13372.5	2816.83
12-5J	-11338.9	13380	2820.6
12-5J	-11381	13364.5	2833.51
12-5J	-11313.8	13375.2	2847.68
12-5J	-11286.3	13297.8	2950.77
12-5J	-10917.7	13297.8	2892.58
12-5J	-10864.6	13297.8	2916.57
12-5J	-10841.2	13338	2923.9
12-5J	-10772.5	13297.8	2856.59
12-5J	-10253.4	13367.6	2833.34
12-5J	-12481.6	13406.4	2859.25
12-5J	-12532.9	13433.1	2870.11
12-5J	-12520	13483.1	2906.1
12-5J	-12527.8	13468.7	2910.76
12-5J	-12513.8	13486.4	2929.25
12-5J	-12520.6	13489.6	2947.62
12-5J	-12438.3	13410.2	2809.74
12-5J	-12437.2	13503	2816.11
12-5J	-12410.6	13471.3	2835.39
12-5J	-12415.8	13495	2858.19
12-5J	-12441.6	13491.2	2862.72
12-5J	-12470.1	13437.8	2870.23
12-5J	-12443.1	13453.2	2884.59
12-5J	-12436.8	13490.6	2893.45
12-5J	-12434.5	13491.9	2914.7
12-5J	-12438.5	13491.2	2931.92
12-5J	-12351	13462.1	2805.74
12-5J	-12351.5	13465.4	2846.91
12-5J	-12289.1	13471.5	2850.52
12-5J	-12279.9	13476.2	2885.79
12-5J	-12210	13423	2792.62
12-5J	-12223.4	13454.7	2847.79
12-5J	-12258.2	13473.1	2894.63
12-5J	-12251.6	13472.2	2937.34
12-5J	-13069.9	13600	2871.7
12-5J	-13065	13591.1	2934.45
12-5J	-12572.7	13592.1	2866.35
12-5J	-12516.3	13575.9	2868.46
12-5J	-12565.7	13508.5	2911.72
12-5J	-12458.6	13525.5	2827.14
12-5J	-12454.1	13605.1	2851.78
12-5J	-12387.1	13506.2	2855.67
12-5J	-12463.2	13558.1	2877.69
12-5J	-12415.3	13519.8	2883.18
12-5J	-12427.8	13538.8	2910.31
12-5J	-12416.4	13515.9	2911.89
12-5J	-12391.9	13573.4	2929.68
12-5J	-12468.8	13508.6	2946.28
12-5J	-13005.1	13703.2	2856.69
12-5J	-13005.7	13700.3	2874.65
12-5J	-13084.6	13627.4	2902.18
12-5J	-13007.9	13695.7	2917.14
12-5J	-12531.6	13659.2	2882.45
12-5J	-12541.5	13652.4	2912.82
12-5J	-12234.8	13697.8	2807.42
12-5J	-12249.3	13694.8	2829.32
12-5J	-12252.3	13707.4	2847.29
12-5J	-12177.2	13709.4	2912.17
12-5J	-12219.8	13695.9	2950.64
12-5J	-12131.8	13698.7	2915.19
12-5J	-12113.6	13682.8	2922.79
12-5J	-12132.8	13633.2	2925.85
12-5J	-10787	13696.1	2907.92
12-5J	-13132.5	13812.1	2940.37
12-5J	-13024.4	13783.9	2792.76
12-5J	-13067.5	13762.9	2874.5
12-5J	-13068	13764.1	2926.87
12-5J	-12953.5	13764.2	2814.48
12-5J	-12951.4	13750.5	2876.99
12-5J	-12931.4	13736.1	2911.72
12-5J	-12979.4	13769.1	2931.24
12-5J	-12850.5	13738.8	2807.83
12-5J	-12705.6	13777.3	2792.87
12-5J	-12710.5	13777.5	2824.06
12-5J	-12697.9	13772	2857.16
12-5J	-12564.5	13717.6	2838.72
12-5J	-12322.3	13768.5	2803.38
12-5J	-12301.4	13723.6	2828.38
12-5J	-12333.7	13794.5	2830.92
12-5J	-12301.9	13772.4	2850.65
12-5J	-12286.9	13736.2	2855.01
12-5J	-12257.4	13786.1	2795.21
12-5J	-12233.3	13727.7	2822.16
12-5J	-12251.3	13786.7	2836.54
12-5J	-12247.1	13729.3	2853.36
12-5J	-12206.3	13802.6	2937
12-5J	-12252.2	13805.5	2939.66
12-5J	-12197.2	13715.3	2944.89
12-5J	-11867	13741.1	2942.08
12-5J	-13366.9	13905.9	2882.65
12-5J	-13379.4	13907.4	2904.78
12-5J	-13250.8	13835.1	2818.06
12-5J	-13233.3	13876.7	2857.53
12-5J	-13213.9	13903.5	2860.17
12-5J	-13256.4	13914.9	2889.93
12-5J	-13222.9	13866.6	2892.03
12-5J	-13131.3	13817.9	2877.64
12-5J	-13202.8	13833.1	2878.01
12-5J	-13136.6	13881.6	2879.47
12-5J	-13170.6	13859.6	2890.48
12-5J	-13132.3	13817.9	2904.73
12-5J	-13199.3	13828.2	2910.26
12-5J	-13086.1	13905	2852.69
12-5J	-13087.3	13865.9	2912.46
12-5J	-12315.3	13842.7	2814.61
12-5J	-12175.8	13870	2831.1
12-5J	-12211.8	13886	2866
12-5J	-12221.3	13916.6	2874.93
12-5J	-12181.1	13874.6	2878.28
12-5J	-12220.8	13853.9	2881.95
12-5J	-12234.2	13911.9	2894.16
12-5J	-12177.8	13871.5	2899.67
12-5J	-12247.1	13873.5	2932.32
12-5J	-12154.3	13823.7	2831
12-5J	-12166.1	13889.9	2833.42
12-5J	-12119	13864.1	2837.42
12-5J	-12122.4	13878.3	2877.61
12-5J	-11994.7	13879.9	2864.05
12-5J	-13323.2	13966.4	2850.86
12-5J	-13320	13971.7	2889.53
12-5J	-13317.4	13969.2	2921.91
12-5J	-13343.7	14016.9	2939.5
12-5J	-13280.1	13948.1	2900.63
12-5J	-13288.4	13961.1	2904.35
12-5J	-13207.1	13974.3	2907.15
12-5J	-13290	13963.6	2916.87
12-5J	-13287.5	13970.7	2934.55
12-5J	-13119	14001.8	2795.45
12-5J	-13170.3	13990.4	2802.52
12-5J	-13181.9	14015.8	2833.57
12-5J	-13171.5	13982.1	2850.29
12-5J	-13167.2	13979.1	2903.03
12-5J	-13154.9	13940.4	2917.63
12-5J	-13164.3	13988.7	2939.27
12-5J	-13157.3	13942.5	2947.8
12-5J	-13094.4	13995.8	2810.23
12-5J	-13100.7	14002	2844.43
12-5J	-13099.1	13991.4	2896.68
12-5J	-13052	13959	2945.02
12-5J	-12711.9	14012	2837.61
12-5J	-12715.9	14012.9	2852.32
12-5J	-12636.1	14020.6	2807.24
12-5J	-12481.1	13974.3	2878.31
12-5J	-12519.8	14000.6	2887.76
12-5J	-12516.9	14015.8	2905.99
12-5J	-12405.4	13994.7	2836.66
12-5J	-12193.3	13941.3	2863.56
12-5J	-12132	13929.6	2826.13
12-5J	-12144.9	13956	2852.53
12-5J	-12122.4	13923.8	2862.1
12-5J	-13322.9	14048.4	2793.57
12-5J	-13345.8	14077.4	2804.53
12-5J	-13327.6	14051.4	2832.81
12-5J	-13338.9	14073.3	2851.64
12-5J	-13263.6	14081.1	2823.37
12-5J	-13279.4	14104	2828.2
12-5J	-13297.5	14025.9	2851.28
12-5J	-13266.3	14083.6	2854.81
12-5J	-13270	14076.6	2898.65
12-5J	-13275.9	14085.5	2939.38
12-5J	-13271	14041.8	2951.21
12-5J	-13178.2	14069.7	2815.12
12-5J	-13186.7	14039.4	2838.3
12-5J	-13138.2	14117.9	2849.09
12-5J	-13193.3	14056.1	2902.64
12-5J	-13132.8	14119.7	2901.57
12-5J	-13134.7	14120.1	2929.32
12-5J	-13191.9	14047.7	2935.91
12-5J	-13139.1	14121.5	2945.64
12-5J	-12939.6	14111.5	2822.62
12-5J	-12944.6	14117.3	2919.97
12-5J	-12915	14120.9	2938.18
12-5J	-12832.7	14109.4	2811.29
12-5J	-12853.4	14087.2	2947.03
12-5J	-12694.1	14085.4	2851.59
12-5J	-12695.4	14083.7	2909.17
12-5J	-12771.6	14062.3	2916.66
12-5J	-12765.2	14038.4	2933.82
12-5J	-12756.1	14095.9	2935.98
12-5J	-12606.1	14063.5	2856.43
12-5J	-12646.6	14061.9	2923.52
12-5J	-12607.3	14067.2	2928.21
12-5J	-12661.1	14086.7	2932.29
12-5J	-12566.9	14108	2795.46
12-5J	-12577	14030.1	2815.95
12-5J	-12565.3	14103.8	2826.83
12-5J	-12497.5	14085.3	2843.31
12-5J	-12574.8	14090	2844.71
12-5J	-12575.6	14040.2	2858.2
12-5J	-12568.9	14051	2878.24
12-5J	-12542.8	14052.8	2891.91
12-5J	-12514.3	14057.4	2892.46
12-5J	-12513.4	14031.6	2904.8
12-5J	-12399.2	14122.2	2901.15
12-5J	-12091.1	14062.6	2805.38
12-5J	-11690.4	14080.8	2922.9
12-5J	-13330.6	14197	2825.09
12-5J	-13318.2	14161.7	2847.62
12-5J	-13327	14194.7	2853.05
12-5J	-13328.4	14194.9	2872.15
12-5J	-13324.2	14195.3	2933.47
12-5J	-13287.2	14194.5	2800.72
12-5J	-13279.7	14199	2855.5
12-5J	-13278.5	14200.5	2871.93
12-5J	-13262.3	14164.9	2929.84
12-5J	-13055.2	14161.2	2823.39
12-5J	-12903.1	14193	2792.23
12-5J	-12973.6	14199.2	2798.46
12-5J	-12912	14217.7	2797.25
12-5J	-12971.5	14221.5	2813.63
12-5J	-12967.7	14157.5	2817.61
12-5J	-12915.4	14148.2	2820.7
12-5J	-12944.8	14151.4	2895.2
12-5J	-12906.6	14179.5	2907.98
12-5J	-12851.9	14153.1	2898.68
12-5J	-12853.1	14155.1	2921.29
12-5J	-12788.6	14206.9	2887.85
12-5J	-12786.3	14208.8	2903.33
12-5J	-12774.4	14224.1	2937.08
12-5J	-12769.2	14178.8	2948.05
12-5J	-12729.8	14195.7	2946.84
12-5J	-12484.6	14152.7	2795.24
12-5J	-12532.8	14187.4	2827.88
12-5J	-12536.3	14191	2846.04
12-5J	-12536.1	14193.3	2869.82
12-5J	-12489.3	14159.8	2907.45
12-5J	-12460.6	14228.2	2797.79
12-5J	-12394.3	14169	2805.76
12-5J	-12391.4	14146.6	2823.21
12-5J	-12390	14202.9	2850.17
12-5J	-12433.3	14133.2	2870.45
12-5J	-12390.6	14205.1	2871.74
12-5J	-12468.9	14214.8	2930.35
12-5J	-12358.9	14148	2819.09
12-5J	-12306.7	14217.5	2820.84
12-5J	-12335	14157.4	2828.2
12-5J	-12331.2	14158.8	2845.67
12-5J	-12362.5	14187.5	2901.47
12-5J	-11886.1	14224.4	2928.54
12-5J	-11766.6	14210	2948.3
12-5J	-11661.3	14178.9	2914.38
12-5J	-11705.4	14209	2916.93
12-5J	-11748	14214.5	2920.8
12-5J	-11627.7	14181	2882.34
12-5J	-11637.8	14191	2903.08
12-5J	-13358.3	14327.2	2840.66
12-5J	-13328.1	14250.6	2868.97
12-5J	-13344.2	14289.9	2881.94
12-5J	-13414	14248.6	2885.26
12-5J	-13255.2	14310.6	2852.42
12-5J	-13289.5	14302.1	2855.09
12-5J	-13290.1	14301.7	2909.19
12-5J	-13287.9	14287.4	2951.18
12-5J	-13119.7	14250.3	2895.14
12-5J	-13138.1	14255.9	2902.79
12-5J	-13071.2	14294.9	2793
12-5J	-13038.3	14243	2841.94
12-5J	-12983.1	14308	2792.97
12-5J	-12920.6	14241.9	2814.29
12-5J	-12955.9	14251.8	2816.12
12-5J	-12958.2	14258.7	2833.15
12-5J	-12922.1	14270.5	2834.64
12-5J	-12923	14237.1	2845.32
12-5J	-12956.9	14260.3	2864.74
12-5J	-12932.5	14292.3	2867.11
12-5J	-12920.7	14241.6	2895.12
12-5J	-12949.6	14254.1	2895.29
12-5J	-12922.9	14297.3	2900.04
12-5J	-12918.5	14297.2	2912.42
12-5J	-12914.6	14294.7	2934.54
12-5J	-12937.5	14277.5	2945.56
12-5J	-12823.9	14246.6	2903.69
12-5J	-12818	14251.3	2934.57
12-5J	-12714.1	14319.3	2801.26
12-5J	-12691	14250.1	2870.07
12-5J	-12761	14295.9	2930.06
12-5J	-12684.4	14307.9	2800.3
12-5J	-12669.8	14304.7	2802.33
12-5J	-12651.8	14299.1	2818.19
12-5J	-12587.5	14316.8	2831.32
12-5J	-12650.4	14290.9	2845.75
12-5J	-12648.1	14320.7	2858.05
12-5J	-12658.7	14285.9	2901.13
12-5J	-12660.5	14285.9	2924.44
12-5J	-12640.4	14316.8	2934.63
12-5J	-12554.7	14312.6	2817.46
12-5J	-12528.2	14257.5	2830.55
12-5J	-12541.6	14237.3	2871.93
12-5J	-12507.2	14259.9	2876.04
12-5J	-12578.6	14305.1	2896.48
12-5J	-12452.2	14236.9	2852.11
12-5J	-12464.1	14254.5	2888.38
12-5J	-12458.7	14333	2904.84
12-5J	-12288.6	14302	2810.97
12-5J	-12203.9	14289	2807.09
12-5J	-12210.4	14282.1	2826.53
12-5J	-11843.6	14242.8	2892.02
12-5J	-11785.4	14243.2	2921.6
12-5J	-11784	14263.4	2922.43
12-5J	-13358	14372.6	2847.17
12-5J	-13356.2	14378.6	2874.52
12-5J	-13414	14374.5	2947.32
12-5J	-13150.7	14368.9	2916.56
12-5J	-13149.2	14368.2	2949.59
12-5J	-13026.5	14350.5	2793.5
12-5J	-13007.4	14340.4	2794.03
12-5J	-13008.1	14342.1	2812.77
12-5J	-13024.7	14354.5	2816.1
12-5J	-13021.2	14359.5	2857.68
12-5J	-13018.7	14362.5	2897.8
12-5J	-13016.9	14363	2928.39
12-5J	-12978.2	14360.8	2792.19
12-5J	-12977.8	14361.7	2811.27
12-5J	-12989.2	14365.3	2858.5
12-5J	-12896.8	14436.4	2912.05
12-5J	-12845.6	14411	2888.58
12-5J	-12868.9	14397.6	2921.32
12-5J	-12797.8	14376.6	2947.55
12-5J	-12818.9	14377.8	2950.4
12-5J	-12782	14378.4	2947.73
12-5J	-12628.1	14339.4	2935.1
12-5J	-12571.4	14339.7	2844.12
12-5J	-12568.2	14353.4	2886.04
12-5J	-12461.4	14417.5	2810.44
12-5J	-12402.5	14429.9	2818.69
12-5J	-12434.2	14411.3	2867.61
12-5J	-12438.9	14437.3	2872.01
12-5J	-12456	14376.7	2886.82
12-5J	-12435	14405.8	2889.83
12-5J	-12394	14388.3	2891.54
12-5J	-12377.9	14405.8	2892.6
12-5J	-12211.3	14429.2	2803.39
12-5J	-12171.9	14439.9	2804.36
12-5J	-12107.9	14440.2	2920.63
12-5J	-12082.8	14402.5	2946.12
12-5J	-12028	14440.3	2914.38
12-5J	-13115.6	14453.2	2860.45
12-5J	-13114.7	14453	2882.93
12-5J	-13134.4	14448.5	2913.72
12-5J	-13117.6	14452.3	2912.47
12-5J	-13078.6	14463.1	2863.34
12-5J	-13011.7	14442.7	2871.45
12-5J	-13044.7	14459.6	2945.61
12-5J	-13052.8	14506.6	2951.29
12-5J	-12998	14468	2795.76
12-5J	-12931.9	14463.8	2896.87
12-5J	-12932	14464.5	2918.05
12-5J	-12931.7	14463.2	2937.14
12-5J	-12627.8	14535	2933.75
12-5J	-12585.2	14513.5	2947.64
12-5J	-12632.2	14514.9	2948.56
12-5J	-12609.7	14518.6	2946.56
12-5J	-12524.7	14526.5	2822.03
12-5J	-12504.5	14459.7	2876.57
12-5J	-12500.6	14541.5	2879.03
12-5J	-12448.1	14499.9	2815.01
12-5J	-12432.4	14473.6	2873.01
12-5J	-12467.4	14461.6	2875.89
12-5J	-12284.7	14500.8	2879.66
12-5J	-12280.9	14487	2921.71
12-5J	-12280.8	14487.9	2937.6
12-5J	-12209.2	14452.9	2886.75
12-5J	-12211.8	14452.5	2940.54
12-5J	-12160.6	14465.7	2896.55
12-5J	-12105.1	14491.9	2921.85
12-5J	-12055.3	14443.4	2910.73
12-5J	-12055.4	14462.5	2909.95
12-5J	-13245	14603.1	2939.32
12-5J	-13195.1	14640	2923.45
12-5J	-13073.9	14623.8	2792.1
12-5J	-13092.2	14607.7	2850.3
12-5J	-13070.6	14612.8	2884.75
12-5J	-13089.5	14618.4	2884.88
12-5J	-13068.4	14612.1	2901.09
12-5J	-12696.8	14588.2	2907.99
12-5J	-12696.9	14588.4	2930.01
12-5J	-12709.3	14606.2	2937.14
12-5J	-12602.1	14551.4	2856.34
12-5J	-12592.9	14565.3	2945.85
12-5J	-12566.8	14575.9	2791.64
12-5J	-12552.8	14566.5	2828.93
12-5J	-12397.9	14648.2	2948.41
12-5J	-12350.8	14622.3	2811.86
12-5J	-12364.8	14560.3	2820.74
12-5J	-12347.5	14571.5	2869.66
12-5J	-12373.6	14644.7	2912.67
12-5J	-12357.9	14631.7	2929.18
12-5J	-12324.8	14612.1	2934.5
12-5J	-12240.8	14559.6	2939.38
12-5J	-13251.8	14687.5	2893.79
12-5J	-13193.3	14650.9	2907.72
12-5J	-13045.3	14671.5	2912.6
12-5J	-13038.8	14666.1	2937.89
12-5J	-12948	14675	2941.79
12-5J	-12873.8	14673.6	2941.23
12-5J	-12546.3	14651.9	2944.76
12-5J	-12427.7	14667.6	2908.09
12-5J	-12320	14692.7	2927.06
12-5J	-12649.7	13386.2	2990.46
12-5J	-12588.6	13379.4	3017.55
12-5J	-12597.4	13369.2	3019.65
12-5J	-12633.6	13393.7	3019.72
12-5J	-12528.5	13368.7	2968.33
12-5J	-12410.9	13375.9	2989.66
12-5J	-12378.7	13391.1	3061.61
12-5J	-12277.6	13309.4	2959.95
12-5J	-12327.4	13355.9	2967.86
12-5J	-12276.9	13347.5	3054.8
12-5J	-12320.3	13372.3	3055.76
12-5J	-12178.3	13297.8	3009.37
12-5J	-12214.1	13326.8	3017.48
12-5J	-12238.2	13323.9	3029.84
12-5J	-12251.6	13331.8	3040.19
12-5J	-12106.5	13297.8	3059.92
12-5J	-12069.4	13297.8	3082.76
12-5J	-11764.3	13323.5	2993.41
12-5J	-11819.6	13307.5	3077.36
12-5J	-11807.6	13326	3105.31
12-5J	-11679	13297.8	3027.19
12-5J	-11722.8	13331.4	3039.47
12-5J	-11650.6	13324	3057.38
12-5J	-11715.9	13297.8	3061.19
12-5J	-11692.5	13336.1	3063.21
12-5J	-11618.6	13297.8	3041.33
12-5J	-11567.5	13297.8	3076.82
12-5J	-11586.2	13360.2	3103.78
12-5J	-11442	13297.8	3090.56
12-5J	-11373.4	13297.8	2972.39
12-5J	-11431.2	13320.3	3081.47
12-5J	-11398.6	13297.8	3088.96
12-5J	-11382.1	13345.1	3106.65
12-5J	-11307.9	13297.8	2969.62
12-5J	-10992.1	13340.2	2988.98
12-5J	-10921.6	13297.8	2998.63
12-5J	-10916.3	13297.8	2970.42
12-5J	-10863.9	13362.2	3017.35
12-5J	-10781.1	13324.7	3018.56
12-5J	-10370.9	13338.9	2965.87
12-5J	-10326.4	13385.6	3013.7
12-5J	-12591.7	13417.7	3056.32
12-5J	-12469.9	13404.7	3058.32
12-5J	-12298.6	13504.2	3019.77
12-5J	-12362.4	13493.5	3059.78
12-5J	-12287.6	13482.1	3067.8
12-5J	-12247	13473.8	2978.36
12-5J	-12258	13427.5	3037.87
12-5J	-12207.8	13494.1	3089.48
12-5J	-12153.6	13429	2969.87
12-5J	-12163.3	13440.5	2994.93
12-5J	-12106.1	13417.2	3042.41
12-5J	-11447.7	13438.3	2962.37
12-5J	-11455.4	13452.7	2972.98
12-5J	-11450.7	13495.7	2987.12
12-5J	-11479.4	13481.6	3066.78
12-5J	-11411.9	13460.8	2969.65
12-5J	-10255	13473.5	3066.08
12-5J	-10221.7	13483.2	3080.16
12-5J	-12640.5	13539.7	3060.76
12-5J	-12561.4	13535.3	2958.68
12-5J	-12507.8	13563.9	2990.03
12-5J	-12540.8	13524.7	3031.9
12-5J	-12529.1	13522.2	3063.55
12-5J	-12523.7	13523.4	3074.87
12-5J	-12434.3	13532.9	2975.09
12-5J	-12404.9	13536.9	2989.9
12-5J	-12428.3	13551.4	3028.69
12-5J	-12459.2	13581.8	3075.52
12-5J	-12349.6	13537.9	3045.35
12-5J	-12349.2	13536.6	3065.95
12-5J	-12287.3	13526.3	3104.65
12-5J	-12226.7	13571.8	3097.55
12-5J	-12251.3	13599.8	3107.53
12-5J	-12113.4	13599.8	3109.7
12-5J	-11504.1	13520	2983.43
12-5J	-11434.4	13519.2	2986.12
12-5J	-11391	13586.2	2987.9
12-5J	-11360.6	13505.8	2995.2
12-5J	-13148.3	13672	3004.13
12-5J	-13099	13640.6	3007.44
12-5J	-13076.8	13642.6	3022.93
12-5J	-12586.7	13632.5	2980.42
12-5J	-12561.3	13645.8	2961.39
12-5J	-12222.6	13653.6	2951.95
12-5J	-12172.9	13704.3	2993.31
12-5J	-12184.9	13646.5	3008.62
12-5J	-12229.2	13639.3	3030.04
12-5J	-12220.2	13648.7	3055.11
12-5J	-12174.6	13674.9	3071.6
12-5J	-12205.8	13685.3	3075.26
12-5J	-12120.6	13612.9	2963.55
12-5J	-12076.6	13639.7	2970.73
12-5J	-12084	13652.3	2981.51
12-5J	-12162.7	13699.3	3021.52
12-5J	-12063.1	13625.5	3028.26
12-5J	-12063.9	13615.2	3048.69
12-5J	-12110	13614.9	3051.85
12-5J	-11912.3	13683.4	3100.72
12-5J	-11430.6	13620.8	2962.71
12-5J	-11414.2	13614.6	2974.88
12-5J	-13205.4	13816.2	3008.09
12-5J	-13067.1	13764.8	2959.72
12-5J	-12187.2	13807.3	2972.26
12-5J	-12244.6	13798.4	2985.79
12-5J	-12192.6	13726.9	2989.89
12-5J	-12198.5	13744	3012.95
12-5J	-12209.9	13723.4	3014.63
12-5J	-12216.7	13778.7	3047.36
12-5J	-12174.8	13715.7	3076.68
12-5J	-12157.6	13753.2	3008.1
12-5J	-12151.5	13751.2	3043.59
12-5J	-11440.1	13760.9	3012.67
12-5J	-11474.9	13751.8	3073.02
12-5J	-10719.3	13719.7	3097.47
12-5J	-13217.5	13846.9	2980.74
12-5J	-13232.2	13863	3034.57
12-5J	-13235.8	13865.4	3080.85
12-5J	-13141.3	13914.7	3034.98
12-5J	-13138.4	13911.5	3051.8
12-5J	-13132.1	13902.8	3095.94
12-5J	-13080.6	13848.8	2965.31
12-5J	-12832.2	13829.9	3021.65
12-5J	-12650.6	13898.3	3074.83
12-5J	-12197	13850	2954.31
12-5J	-12220.4	13825.9	3000.97
12-5J	-12189.6	13823.1	3013.18
12-5J	-12193.9	13818	3029.24
12-5J	-11659.8	13878.3	3032.43
12-5J	-11723.2	13874.8	3063.09
12-5J	-11701.3	13840.3	3075.04
12-5J	-11725.8	13875.8	3078.95
12-5J	-11703	13882.3	3087.23
12-5J	-11620.9	13898.7	3020.68
12-5J	-13283.9	13972.3	2965.3
12-5J	-13295.5	13997.1	3003.33
12-5J	-13164.3	13988.8	2963.71
12-5J	-13149.4	13938.3	2988.74
12-5J	-13164	13990.9	2997.77
12-5J	-13174.9	14000.2	3067.52
12-5J	-13173.7	13997.7	3090.82
12-5J	-13191.8	13954.3	3093.81
12-5J	-13038.9	13966.5	3062.09
12-5J	-11787	13949	3053.61
12-5J	-11783.8	13999.1	3053.02
12-5J	-11738.9	13934.1	3044.05
12-5J	-11731.1	14018.4	3057.07
12-5J	-11590.4	13924.5	3048.48
12-5J	-11617	13996.8	3084.05
12-5J	-11611.5	13974.3	3100.1
12-5J	-13321.9	14076.1	2954.77
12-5J	-13282.8	14089.6	2989.56
12-5J	-13279.2	14036.8	3010.9
12-5J	-13293.1	14032	3012.55
12-5J	-13250	14093.4	3015.31
12-5J	-13294.2	14030.8	3039.15
12-5J	-13270.6	14040.1	3040.5
12-5J	-13300.6	14084.1	3044.67
12-5J	-13241.2	14094	3051.33
12-5J	-13265	14043	3063.44
12-5J	-13238.1	14114.6	3089.05
12-5J	-13235.6	14098.6	3094.44
12-5J	-13181.7	14102.4	2953.24
12-5J	-13186.2	14079.6	3005.1
12-5J	-13113.6	14036	3074.22
12-5J	-13137.6	14059	3102.3
12-5J	-13099	14034.1	3028.05
12-5J	-12950.7	14110.9	2959.89
12-5J	-12964.6	14123.8	2995.5
12-5J	-12799.8	14122.8	3010.76
12-5J	-12853.7	14083.2	3033.11
12-5J	-12837	14091.7	3075.8
12-5J	-12764.6	14037.4	2951.46
12-5J	-12759	14104.2	2978.02
12-5J	-12649	14065.7	3097.16
12-5J	-12528.7	14054.2	2970.14
12-5J	-12507.3	14065.8	3029.56
12-5J	-11871.9	14063.9	3104.79
12-5J	-11907.3	14077	3110.21
12-5J	-11778.7	14048.4	3045.34
12-5J	-11813.5	14110.7	3051.8
12-5J	-11827.7	14088.8	3072.3
12-5J	-11727.9	14064.6	2952.61
12-5J	-11667.7	14027.5	3013.14
12-5J	-11718.6	14039.6	3023.25
12-5J	-11749.6	14062.4	3041.82
12-5J	-13321	14195	2989.52
12-5J	-13414	14146.7	2992.98
12-5J	-13313.2	14191.2	3022.48
12-5J	-13332.5	14230.3	3056.23
12-5J	-13329.8	14224.1	3089.69
12-5J	-13253.2	14201.6	3021.89
12-5J	-13145.7	14146.7	3004.17
12-5J	-13144.6	14164.8	3040.3
12-5J	-13145.3	14168.7	3080.16
12-5J	-13145.8	14171.4	3097.02
12-5J	-12907.2	14177.8	2954.56
12-5J	-12905.9	14133.6	2961.64
12-5J	-12965.9	14131.4	2975
12-5J	-12965	14173.3	3006.5
12-5J	-12915.7	14178.7	3009.19
12-5J	-12937.5	14175	3015.42
12-5J	-12798.2	14140.7	2970.2
12-5J	-12738.7	14171.9	2994.39
12-5J	-12723.7	14190.1	3040.63
12-5J	-12776.5	14191.3	3050.99
12-5J	-11859	14161.8	3034.99
12-5J	-11862.4	14142.9	3052.75
12-5J	-11836.2	14130.2	2998.14
12-5J	-11812	14147.6	3003.95
12-5J	-11844.7	14200.3	3027.14
12-5J	-11840.8	14216.1	3066.82
12-5J	-11836.7	14142.4	3074
12-5J	-13322.2	14305.3	3001.74
12-5J	-13414	14292.6	3004.98
12-5J	-13321	14313	3031.77
12-5J	-13414	14247	3100.44
12-5J	-13255.4	14240	3000.75
12-5J	-13295.8	14247.2	3035.14
12-5J	-13256	14243.1	3037.51
12-5J	-13292.2	14275.9	3072.76
12-5J	-13114	14243.7	2966.22
12-5J	-13115.8	14239.9	2997.53
12-5J	-13135	14334.4	3047.01
12-5J	-13099.2	14318.2	2952.53
12-5J	-13093.8	14324.1	2981.68
12-5J	-13078.9	14327.7	2982.06
12-5J	-13001.4	14270.5	3083.47
12-5J	-12938.6	14271.9	2967.02
12-5J	-12910.3	14285.7	2966.46
12-5J	-12943.4	14320.4	3028.92
12-5J	-12997.9	14268.6	3062.1
12-5J	-12744.4	14274.8	2953.51
12-5J	-12739.7	14259.1	2980.77
12-5J	-12773	14296.1	2978.94
12-5J	-12789.8	14235.6	2986.07
12-5J	-12733.3	14243	3018.86
12-5J	-12767.4	14240	3031.05
12-5J	-12789.2	14319.9	3103.11
12-5J	-12585.8	14328.2	2952.43
12-5J	-12594.4	14331.8	2983.37
12-5J	-12643.1	14318	2986.91
12-5J	-12645.2	14314.8	3005.6
12-5J	-12588.3	14306	3023.16
12-5J	-12640.8	14305.2	3072.59
12-5J	-12595.9	14273.8	3100.52
12-5J	-12545.9	14292.6	2957.17
12-5J	-12582.2	14322.8	3014.78
12-5J	-12576.4	14314.5	3073.82
12-5J	-12570.9	14249.6	3101.96
12-5J	-12469.7	14247	3076.7
12-5J	-11922.8	14335.1	3000.22
12-5J	-11881.8	14239.8	3002.77
12-5J	-11910.4	14299.3	3024.26
12-5J	-11893.7	14330	3024.25
12-5J	-11892.9	14255.1	3069.85
12-5J	-11818.3	14333.6	2962.39
12-5J	-11844.3	14256.7	3081.9
12-5J	-13414	14384.2	3015.42
12-5J	-13414	14388.9	3042.69
12-5J	-13414	14373.6	3072.81
12-5J	-13414	14368.6	3103.88
12-5J	-13222.1	14405.5	2983.97
12-5J	-13216.3	14377.2	3048.74
12-5J	-13141.1	14340.2	3034.37
12-5J	-13130.5	14365.9	3050.82
12-5J	-13015.7	14362.3	2980.64
12-5J	-13014.5	14362.7	3014.81
12-5J	-13013.3	14362.3	3035.39
12-5J	-13010.7	14361.6	3065.4
12-5J	-13099.7	14369.5	3064.75
12-5J	-13007.3	14360.6	3097.7
12-5J	-12954.5	14375.2	3011.82
12-5J	-12942.1	14348.3	3025.53
12-5J	-12970.2	14428.1	3063.48
12-5J	-12946.8	14435.4	3063.29
12-5J	-12915.6	14430	3064.35
12-5J	-12937.2	14348	3066.93
12-5J	-12815.1	14416.1	3062.41
12-5J	-12790.3	14380.7	2959.24
12-5J	-12625.6	14420.4	3074.09
12-5J	-12658.5	14424.4	3082.1
12-5J	-12553.4	14359.6	3087.99
12-5J	-12541.5	14340.1	3090.59
12-5J	-12572.1	14338.6	3094.62
12-5J	-12445.9	14409.2	3096.59
12-5J	-12064.6	14408.4	2984.86
12-5J	-12029.9	14373.8	2975.18
12-5J	-13308.6	14531.2	3046.83
12-5J	-13136.2	14445.3	2952.71
12-5J	-13121.3	14448.5	2953.21
12-5J	-13135.8	14451.6	2997.74
12-5J	-13065	14461.1	2988.3
12-5J	-12932	14461.5	2956.61
12-5J	-12932.6	14461.9	2979.36
12-5J	-12934.8	14461.9	3014.85
12-5J	-12936.8	14486.2	3053.78
12-5J	-12847.4	14448.4	3051.61
12-5J	-12611.3	14472.8	3004.2
12-5J	-12605.1	14489.5	3043.41
12-5J	-12609.7	14490.4	3059.13
12-5J	-12625.9	14449.4	3076.53
12-5J	-12478	14491.5	3000.62
12-5J	-12306.8	14525.8	2974.57
12-5J	-12309.1	14507.3	3010.1
12-5J	-12280	14479.2	3037.49
12-5J	-12268.5	14489.1	3039.98
12-5J	-12227.2	14445.4	3068.87
12-5J	-12239.1	14477.1	3069.24
12-5J	-12172.1	14533.1	3074.46
12-5J	-12108.9	14480.8	2969.73
12-5J	-12135.3	14509.4	3074.34
12-5J	-13246.8	14609.4	2961.51
12-5J	-13276.1	14642.7	3002.58
12-5J	-13292.6	14600.9	3004.82
12-5J	-13295.7	14568.6	3056.69
12-5J	-13201.2	14619	2973.87
12-5J	-13052.2	14563.3	2958.13
12-5J	-13034.2	14633.8	2983.25
12-5J	-13046.1	14550.6	2989.23
12-5J	-13036.2	14566.5	3042.67
12-5J	-13039.1	14548.7	3068.41
12-5J	-12588.7	14636.3	3068.15
12-5J	-12619.6	14632	3082.47
12-5J	-12578.6	14610.3	2959.34
12-5J	-12505.4	14624	2961
12-5J	-12497.4	14605.8	3048.09
12-5J	-12499	14577.4	3050.24
12-5J	-12495.7	14566.9	3067.39
12-5J	-12451.9	14596.3	3000.69
12-5J	-12438.8	14576.3	3025.94
12-5J	-12450.4	14552.5	3071.42
12-5J	-12317.9	14548.6	2999.63
12-5J	-13033.7	14650.4	2971.21
12-5J	-12628.6	14653.3	3049.59
12-5J	-12554.4	14661.3	3037.38
12-5J	-12508.3	14675.9	3043.04
12-5J	-12558.5	14661.5	3063.8
12-5J	-12481.7	13328.9	3148.89
12-5J	-12578.6	13323.3	3162.15
12-5J	-12476.7	13330.8	3170.34
12-5J	-12241.5	13361.2	3162.99
12-5J	-12035.6	13297.8	3115.06
12-5J	-11878.4	13298.9	3174.08
12-5J	-11819.9	13319.2	3208.61
12-5J	-11762.4	13336.4	3223.35
12-5J	-11721.1	13297.8	3129.58
12-5J	-11686.1	13297.8	3142.31
12-5J	-11666.8	13297.8	3152.56
12-5J	-11698.8	13354.3	3226.91
12-5J	-11730.7	13391.7	3262.81
12-5J	-11563.6	13373.2	3136.69
12-5J	-11644.1	13297.8	3164.8
12-5J	-11604.7	13400.5	3198.89
12-5J	-11642.2	13352.8	3204.48
12-5J	-11599.4	13327.9	3211.13
12-5J	-11565.3	13376.7	3227.85
12-5J	-11511.6	13369.5	3145.07
12-5J	-11507.3	13388.6	3217.58
12-5J	-11350.9	13375.4	3163.2
12-5J	-11400.8	13376.3	3170.5
12-5J	-11184.2	13297.8	3200.72
12-5J	-11130.5	13336.7	3247.39
12-5J	-11193.4	13330.8	3250.76
12-5J	-11047.5	13297.8	3197.91
12-5J	-11047	13329.2	3200.76
12-5J	-11088.8	13297.8	3205.44
12-5J	-11083	13297.8	3231.32
12-5J	-10904.3	13362.7	3237.29
12-5J	-10766.4	13393.4	3250.55
12-5J	-12626	13459.1	3129.29
12-5J	-12622.8	13441.2	3133.46
12-5J	-12623.9	13438.4	3170.95
12-5J	-12622.9	13438.6	3183.18
12-5J	-12517.9	13427.3	3185.49
12-5J	-12523.9	13418	3217.03
12-5J	-12461.2	13450.8	3118.4
12-5J	-12397.4	13406.5	3162.94
12-5J	-12444	13432.1	3167.65
12-5J	-12457.3	13456.6	3169.74
12-5J	-12396.9	13436.1	3188.72
12-5J	-12472.9	13406.8	3257.27
12-5J	-12391.3	13490.3	3264.79
12-5J	-12342.4	13440.1	3174.63
12-5J	-12358	13439.5	3206.15
12-5J	-12280	13405.7	3247.67
12-5J	-12316.6	13402.5	3249.31
12-5J	-12168.1	13485.4	3117.62
12-5J	-12243.7	13502.1	3136.68
12-5J	-12125	13464.7	3118.29
12-5J	-11688.3	13401.2	3152.72
12-5J	-11654.9	13407.1	3198.53
12-5J	-11465.9	13417.8	3202.32
12-5J	-11496.4	13420.2	3207.2
12-5J	-11424.8	13415	3154.22
12-5J	-11280.2	13401.3	3186.19
12-5J	-11330	13424	3222.17
12-5J	-11290	13431.4	3227.53
12-5J	-11238	13441	3237.64
12-5J	-11160	13433.5	3221.92
12-5J	-11080.2	13472	3211.56
12-5J	-10513.1	13497.8	3246.68
12-5J	-10446.3	13455.4	3192.98
12-5J	-12754.3	13510.8	3229.42
12-5J	-12622.4	13550.6	3171.96
12-5J	-12532.3	13524.3	3197.03
12-5J	-12527.1	13549.4	3201.63
12-5J	-12425.6	13588.6	3115.36
12-5J	-12380.4	13568.6	3119.75
12-5J	-12438.4	13598.6	3122
12-5J	-12462	13537.8	3147.95
12-5J	-12452	13568.9	3155.44
12-5J	-12380.2	13572.1	3156.39
12-5J	-12454.6	13533.8	3174.67
12-5J	-12381.5	13572.3	3174.64
12-5J	-12458.5	13556.6	3260.36
12-5J	-12313.3	13557.9	3132.29
12-5J	-12309.5	13557	3171.13
12-5J	-12307.5	13590.9	3264.36
12-5J	-12187.7	13605.6	3130.14
12-5J	-12266	13509.7	3158.31
12-5J	-12258.2	13570.3	3185.7
12-5J	-12251.6	13593.2	3185.53
12-5J	-12168.9	13588.4	3204.6
12-5J	-12233.2	13592	3224.82
12-5J	-12207.6	13575.4	3227.82
12-5J	-12151.3	13526.5	3165.9
12-5J	-10523.6	13573.8	3260.87
12-5J	-10425	13544.7	3247.47
12-5J	-10476.1	13519.3	3257.75
12-5J	-10461.7	13531.7	3258.24
12-5J	-10369.3	13538.4	3237.28
12-5J	-10287.3	13590.1	3250
12-5J	-12700.8	13685.8	3136.92
12-5J	-12706.7	13680.6	3165.19
12-5J	-12636.7	13689.8	3164.8
12-5J	-12657.3	13688.9	3166.49
12-5J	-12615.7	13610.6	3186.7
12-5J	-12591.8	13707.3	3212.76
12-5J	-12590.1	13634.9	3250.33
12-5J	-12490.1	13646.6	3220.99
12-5J	-12447.4	13616.2	3148.61
12-5J	-12452.2	13613.2	3201.45
12-5J	-12350.9	13609.6	3264.53
12-5J	-12256	13651.7	3130.61
12-5J	-12260.4	13677	3169.11
12-5J	-12221.7	13669.7	3202.37
12-5J	-12247	13682.1	3220.21
12-5J	-12217.7	13658.2	3243.02
12-5J	-12257.8	13651.8	3265.5
12-5J	-12078.2	13635.6	3112.51
12-5J	-12105.2	13647.5	3137.34
12-5J	-12124.7	13676.7	3228.23
12-5J	-12133.6	13685	3263.24
12-5J	-12695.8	13746.2	3132.73
12-5J	-12739.5	13776.9	3187.06
12-5J	-12742.2	13779.3	3226.47
12-5J	-12786	13798.6	3247.42
12-5J	-12107.1	13816.9	3254.58
12-5J	-11510.9	13807.7	3254.93
12-5J	-13238.3	13866.2	3111.56
12-5J	-13132.7	13904	3131.53
12-5J	-13133.4	13919.4	3150.04
12-5J	-12817.7	13862.9	3133.16
12-5J	-12798.1	13850.6	3157.57
12-5J	-12804.4	13904.4	3195.97
12-5J	-12645.4	13894.6	3125.17
12-5J	-12654.6	13879.5	3158.25
12-5J	-11593.6	13905.7	3183.22
12-5J	-11636.5	13899.2	3187.17
12-5J	-11460.4	13845.3	3270.55
12-5J	-13321.4	13983.8	3145.13
12-5J	-13278.7	14006.4	3177.91
12-5J	-13268.2	13954.4	3186.61
12-5J	-13133.9	13946.9	3166.05
12-5J	-13135.1	13959.4	3193.19
12-5J	-13186.9	14020.1	3208.01
12-5J	-13139.3	13999.2	3215.27
12-5J	-13163.7	14019.1	3238.11
12-5J	-13131.9	13953.5	3256.67
12-5J	-13167.2	14022.4	3262.11
12-5J	-12912.2	13997	3188.68
12-5J	-12846	13922.7	3161.13
12-5J	-12845.9	13926.4	3190.87
12-5J	-11866.4	13950.7	3213.38
12-5J	-11866.6	14010.5	3239.56
12-5J	-11791.2	13979	3184.75
12-5J	-11839.1	13990.4	3206.93
12-5J	-11799.9	13947.1	3214.21
12-5J	-11758.3	13972.4	3230.19
12-5J	-11659.2	13982.3	3140.3
12-5J	-11671.5	13963.5	3147.13
12-5J	-11693.7	13980.1	3240.72
12-5J	-11719.8	14018.5	3246.31
12-5J	-13264	14042.1	3117.92
12-5J	-13232.3	14092.3	3127.09
12-5J	-13228.3	14087.9	3165.89
12-5J	-13241.4	14118.4	3178.5
12-5J	-13019.6	14101.6	3230.76
12-5J	-13052.2	14128	3229.45
12-5J	-13028.1	14107.6	3257.54
12-5J	-12986.7	14066.8	3182.37
12-5J	-12959.8	14034.8	3198.17
12-5J	-12990.9	14070.3	3212.2
12-5J	-12835	14086.1	3143.46
12-5J	-12811.5	14088.6	3168.73
12-5J	-12884.2	14124.9	3185.03
12-5J	-12684	14119.7	3141.29
12-5J	-11900.8	14085.4	3147.72
12-5J	-11921.8	14108.5	3174.84
12-5J	-11903	14081.6	3201.08
12-5J	-11886.7	14125	3212.21
12-5J	-11744.6	14060	3209.98
12-5J	-13414	14227.7	3127.34
12-5J	-13319.2	14161.7	3204.04
12-5J	-13145	14170.1	3120.42
12-5J	-13139.7	14165.2	3162.19
12-5J	-13134.6	14162.4	3201.08
12-5J	-13121.1	14165.3	3220.43
12-5J	-13201.7	14220.5	3250.38
12-5J	-13134.4	14169.2	3257.94
12-5J	-13099.3	14165.8	3225.29
12-5J	-12911.7	14165.8	3136.27
12-5J	-12911.1	14159.8	3174.24
12-5J	-12914.4	14161	3207.26
12-5J	-12958.7	14212.3	3220.96
12-5J	-12912.9	14155.8	3237.01
12-5J	-12956.7	14206.8	3257.77
12-5J	-12815.5	14153.7	3159.79
12-5J	-12700.2	14152.9	3165.25
12-5J	-12766	14153.2	3188.07
12-5J	-12707	14152.7	3189.88
12-5J	-12707	14228.4	3201.15
12-5J	-12765.4	14150	3233.43
12-5J	-12759.5	14156.4	3261.96
12-5J	-12552.1	14182.9	3112.93
12-5J	-12574.4	14218.3	3113.38
12-5J	-12539.2	14157.9	3143.33
12-5J	-12576.6	14165.3	3142.84
12-5J	-12577.3	14164.3	3155.42
12-5J	-12500.9	14147.6	3160.33
12-5J	-12535.6	14150.7	3186.59
12-5J	-11921.3	14159.4	3121.04
12-5J	-11874	14145.6	3135.93
12-5J	-11878.2	14162.1	3147.7
12-5J	-11891.2	14160.7	3184.07
12-5J	-13414	14252.5	3161.95
12-5J	-13414	14234	3217.35
12-5J	-13007.6	14275.2	3159.64
12-5J	-13059.9	14301.5	3219.39
12-5J	-13025	14294.2	3254.88
12-5J	-13054.6	14294.9	3257.6
12-5J	-12895.2	14307.4	3171.12
12-5J	-12910.5	14310.3	3192.28
12-5J	-12898	14315.7	3194.14
12-5J	-12993	14276.6	3220.23
12-5J	-12909.9	14305.6	3227.5
12-5J	-12966.6	14304.7	3229.85
12-5J	-12968.6	14297.8	3248.29
12-5J	-12952.6	14274.3	3249.98
12-5J	-12903.4	14289.2	3250.07
12-5J	-12791	14320	3115.93
12-5J	-12801.8	14290.7	3150.2
12-5J	-12801.5	14291	3187.15
12-5J	-12885.9	14329.6	3209.59
12-5J	-12892.7	14315.1	3227.7
12-5J	-12814.5	14280.8	3245.25
12-5J	-12869.5	14293.8	3249.01
12-5J	-12815.5	14277.9	3264.86
12-5J	-12705.7	14314.4	3187.47
12-5J	-12694.9	14275.8	3199.71
12-5J	-12775.5	14238.3	3262.18
12-5J	-12736.7	14243.7	3263.91
12-5J	-12674.2	14277	3122.95
12-5J	-12657.1	14247.1	3130.57
12-5J	-12633.8	14329.6	3151.58
12-5J	-12669.4	14312.8	3155.08
12-5J	-12633.3	14331.7	3174.4
12-5J	-12672.8	14313.8	3179.98
12-5J	-12650.5	14285.8	3206.06
12-5J	-12616.4	14289.8	3205.55
12-5J	-12543.2	14315.7	3114.75
12-5J	-12571.7	14332.1	3114.36
12-5J	-13414	14389.7	3111.8
12-5J	-13414	14395.8	3130.3
12-5J	-13414	14367.8	3131.54
12-5J	-13203	14376.8	3111.99
12-5J	-13145.3	14366	3129.44
12-5J	-13112.9	14343.5	3132.61
12-5J	-13133	14360.8	3179.5
12-5J	-13191.2	14428.4	3194.3
12-5J	-13169.9	14412.9	3241.04
12-5J	-13017.7	14356.2	3204.77
12-5J	-13009.6	14355.8	3261.12
12-5J	-13028.1	14349.4	3263.57
12-5J	-12987.8	14351.1	3205.73
12-5J	-12856.3	14347.7	3156.43
12-5J	-12806.5	14346.6	3205.16
12-5J	-12817.6	14338.3	3262.74
12-5J	-12715.1	14430.8	3142.43
12-5J	-12720	14432.9	3167.27
12-5J	-12775	14394.5	3188.71
12-5J	-12733.6	14346	3189.56
12-5J	-12763.3	14420.5	3198.71
12-5J	-12787	14424.7	3244.87
12-5J	-12788.6	14421	3259.98
12-5J	-12667.7	14436.8	3116.91
12-5J	-12271.2	14440.7	3115.96
12-5J	-12321.6	14432.9	3211.28
12-5J	-12305.8	14413	3254.53
12-5J	-12278	14408.1	3263.95
12-5J	-12345.9	14472.4	3156.76
12-5J	-12297.7	14469.2	3160.34
12-5J	-12345.9	14477.8	3171.37
12-5J	-12228.1	14449	3116.98
12-5J	-12231.9	14523.4	3131.23
12-5J	-12260.8	14506.5	3177.4
12-5J	-12249.4	14489.4	3215.25
12-5J	-12247.8	14441.8	3247.76
12-5J	-12250.5	14487.6	3267.59
12-5J	-13353.5	14617	3255.85
12-5J	-12716.6	14643.1	3214.98
12-5J	-12540.3	14614.6	3185.99
12-5J	-12565	14607.6	3201.99
12-5J	-12532.9	14614.2	3252.03
12-5J	-12494.2	14569.4	3258.06
12-5J	-12532	14611.9	3268.94
12-5J	-12282.3	14555.1	3145.56
12-5J	-12259	14555.8	3132.93
12-5J	-13350	14673.6	3233.47
12-5J	-13356.2	14661.5	3259.85
12-5J	-12870	14684	3197.36
12-5J	-12790.5	14663.8	3239.39
12-5J	-12731.5	14670.2	3262.91
12-5J	-12600.5	14655	3133.43
12-5J	-12610.2	14686.1	3155.71
12-5J	-12600.8	14652	3229.19
12-5J	-12648.4	14654.3	3229.01
12-5J	-12540.3	14660.7	3226.12
12-5J	-12255.5	14676.1	3184.85
12-5J	-12305.4	13392.9	3272.14
12-5J	-12250.6	13393.8	3292.97
12-5J	-12237.7	13389.8	3315.01
12-5J	-12237.1	13377.5	3369.54
12-5J	-11689.1	13399.7	3299.11
12-5J	-11592.5	13393.6	3310.84
12-5J	-11251.8	13321.4	3273.34
12-5J	-11292	13298.8	3282.17
12-5J	-11146.1	13332.2	3274.04
12-5J	-11222.5	13333.5	3289.37
12-5J	-12710.6	13497.5	3430.74
12-5J	-12180.8	13498	3385.65
12-5J	-11770.5	13443.5	3305.96
12-5J	-11739.1	13450.7	3324.44
12-5J	-11726.8	13451.6	3360.85
12-5J	-11675.6	13484	3368
12-5J	-12841.5	13594.7	3271.88
12-5J	-12839.1	13595.2	3302.14
12-5J	-12834.2	13595.1	3331.68
12-5J	-12825.3	13596.4	3376.71
12-5J	-12771.5	13552.3	3405.07
12-5J	-12675.8	13538.6	3374.42
12-5J	-12682	13544.9	3402.59
12-5J	-12492.4	13572	3307.08
12-5J	-12492.7	13591.4	3365.17
12-5J	-12459.6	13564.5	3289.08
12-5J	-12416.7	13581.5	3363.32
12-5J	-12316.6	13534.1	3324.2
12-5J	-12324.6	13565.2	3326.56
12-5J	-12290.7	13527	3334.36
12-5J	-12193.8	13605.1	3281.92
12-5J	-12228.9	13602.9	3298.2
12-5J	-12235.8	13529.3	3360.19
12-5J	-12252.7	13591.8	3366.01
12-5J	-12054.4	13558.3	3418.41
12-5J	-11799.7	13531.9	3396.71
12-5J	-11834.2	13531.4	3400.47
12-5J	-11849	13528.2	3404.99
12-5J	-11715.4	13506	3387.63
12-5J	-12618.8	13669.3	3287.67
12-5J	-12619.2	13670.5	3319.63
12-5J	-12608.4	13699.4	3340.31
12-5J	-12634.3	13620.7	3343.95
12-5J	-12610.5	13642.7	3423.02
12-5J	-12566.3	13641.2	3276.68
12-5J	-12562.6	13652	3374.69
12-5J	-12554.9	13704.4	3384.36
12-5J	-12519.8	13707.2	3386.79
12-5J	-12566	13653.3	3390.3
12-5J	-12487.2	13711.2	3390.53
12-5J	-12570.6	13651.6	3417.41
12-5J	-12459.4	13610.9	3317.07
12-5J	-12472.3	13615.2	3357.84
12-5J	-12475.8	13701.1	3409.7
12-5J	-12423.4	13677.5	3424.64
12-5J	-12302.7	13618.1	3320.15
12-5J	-12363	13687.6	3389.86
12-5J	-12281.1	13637.1	3406.26
12-5J	-12215.1	13707.4	3299.58
12-5J	-12226.6	13609.7	3331.39
12-5J	-12249.6	13627.5	3367.03
12-5J	-12152.4	13617.3	3321.99
12-5J	-12139.9	13655.5	3381.71
12-5J	-12141	13655.7	3405.56
12-5J	-12143.1	13655.3	3418.74
12-5J	-12039.2	13628	3394.45
12-5J	-11415.5	13630.5	3330.91
12-5J	-11381.3	13626.1	3412.78
12-5J	-10315	13657.2	3289.39
12-5J	-10332	13665.5	3308.71
12-5J	-10284	13674.1	3304.93
12-5J	-10241.6	13663	3308.23
12-5J	-10232	13689.7	3330.1
12-5J	-12831.3	13812.7	3360.53
12-5J	-12739.9	13724.6	3302.71
12-5J	-12743	13718.3	3383.22
12-5J	-12652.5	13717	3343.49
12-5J	-12685.2	13772	3410.47
12-5J	-12632.3	13761.3	3418.48
12-5J	-12578.6	13731	3281.01
12-5J	-12519.3	13716	3302.81
12-5J	-12582.8	13727.7	3320.05
12-5J	-12516.5	13736.2	3382.89
12-5J	-12539.5	13718.1	3386.92
12-5J	-12554.8	13757.8	3389.22
12-5J	-12198.5	13721.9	3331.98
12-5J	-12180.9	13714.9	3361.65
12-5J	-12105.8	13811.4	3281.14
12-5J	-12088.7	13736	3318.93
12-5J	-12114	13787.9	3335.9
12-5J	-12136	13725.1	3409.96
12-5J	-11686.8	13767.8	3402.78
12-5J	-11702.2	13785.7	3415.31
12-5J	-11737.5	13808.7	3417.47
12-5J	-11566.8	13793.1	3299.78
12-5J	-10235.2	13720.8	3381.67
12-5J	-10213.1	13729.9	3384.09
12-5J	-10178.1	13740.2	3386.98
12-5J	-13114.5	13903.5	3304.04
12-5J	-11695.3	13902.2	3327.33
12-5J	-11726.9	13873.2	3331.01
12-5J	-11706.1	13838.6	3371.68
12-5J	-11654.5	13824.7	3385.56
12-5J	-11740.3	13853.6	3399.09
12-5J	-11593.2	13863.2	3284.45
12-5J	-11609	13856.8	3289.26
12-5J	-11595.7	13834.2	3312.1
12-5J	-11579	13833	3329.31
12-5J	-11619.9	13825.3	3406.75
12-5J	-11622.2	13846.8	3413.95
12-5J	-13133.7	13951	3304.68
12-5J	-13134.8	13962.2	3331.54
12-5J	-13132.3	13961.8	3347.16
12-5J	-13119.2	13945.1	3373.24
12-5J	-13136.2	13992.7	3382.17
12-5J	-13135.3	13993.8	3411.75
12-5J	-13137.2	14021.1	3422.34
12-5J	-13137.5	14000	3426.62
12-5J	-12943.4	13934.3	3309.52
12-5J	-11867.3	13944.6	3280.02
12-5J	-11861.7	14003.5	3282
12-5J	-11849.3	14002	3279.88
12-5J	-11851.7	13970.1	3283.07
12-5J	-11690.9	13933.6	3302.51
12-5J	-11736	13929	3327.47
12-5J	-13241	14108.3	3294.22
12-5J	-13226.3	14088.2	3321.37
12-5J	-13238.3	14105.4	3328.72
12-5J	-13243.7	14109.7	3362.53
12-5J	-13291.7	14088.1	3367.31
12-5J	-13284.2	14113.6	3403.85
12-5J	-13168.7	14026.2	3286.21
12-5J	-13097.4	14108.4	3339.61
12-5J	-12700.7	14079.9	3353.24
12-5J	-12709.7	14069	3384.26
12-5J	-12534.2	14092.6	3344.26
12-5J	-13414	14138.1	3380.94
12-5J	-13318.1	14232.3	3389.87
12-5J	-13289.3	14147.6	3345.26
12-5J	-13263.7	14184	3353.8
12-5J	-13285.4	14147.9	3367.96
12-5J	-13281.2	14164.2	3386.01
12-5J	-13251.2	14191.9	3415.58
12-5J	-13254.3	14190	3429.92
12-5J	-13108.2	14196.2	3333.65
12-5J	-13114.9	14199.6	3351.86
12-5J	-13144.4	14228	3369.77
12-5J	-13153	14232.7	3398.9
12-5J	-13083.4	14165.8	3271.76
12-5J	-13085.1	14172.7	3302.5
12-5J	-12946.6	14194.7	3272.51
12-5J	-12921.7	14196.3	3289.54
12-5J	-12900.5	14148.2	3329.53
12-5J	-12986.6	14204.9	3330.69
12-5J	-12905.8	14212.4	3387.7
12-5J	-12907.8	14202.7	3401.94
12-5J	-12803.7	14228.3	3285.48
12-5J	-12886.8	14209.9	3298.45
12-5J	-12802.3	14205	3302.08
12-5J	-12793.7	14194.6	3418.37
12-5J	-12691	14187	3420.53
12-5J	-12711.9	14179.8	3424.18
12-5J	-12674.9	14203.3	3364.1
12-5J	-12678.1	14201.2	3402.99
12-5J	-13403.8	14292.2	3278.02
12-5J	-13324.2	14236.4	3360.49
12-5J	-13336.1	14272.7	3358.97
12-5J	-13387.9	14299	3371.1
12-5J	-13336	14290.2	3373.29
12-5J	-13334.9	14273	3392.41
12-5J	-13271.3	14286.2	3305.2
12-5J	-13174.7	14255	3430.62
12-5J	-13026.2	14295.2	3272.75
12-5J	-13060.3	14299.2	3284.16
12-5J	-13065.5	14259	3312.36
12-5J	-13071.7	14259.4	3338.69
12-5J	-13082.2	14319.8	3399.91
12-5J	-13050.5	14280.3	3408.18
12-5J	-12904.9	14288.3	3280.36
12-5J	-12951.9	14262.7	3302.36
12-5J	-12901.7	14285.8	3317.66
12-5J	-12949.3	14247.3	3321.5
12-5J	-12906.4	14281.5	3335.11
12-5J	-12944.8	14284	3340.12
12-5J	-12967.2	14291.3	3343.88
12-5J	-12902.3	14244.9	3380.83
12-5J	-12939.2	14271.6	3407.46
12-5J	-12959.3	14308.6	3425.35
12-5J	-12801.3	14296.6	3299.43
12-5J	-12861.2	14251.6	3302.5
12-5J	-12890.2	14239.7	3303.96
12-5J	-12877.6	14247.8	3304.63
12-5J	-12867.4	14290	3316.49
12-5J	-12798.1	14299.8	3324.98
12-5J	-12796.4	14299	3338.75
12-5J	-12890.8	14248.1	3355.81
12-5J	-12815.1	14297.4	3401.78
12-5J	-12785.4	14241.8	3380.62
12-5J	-12789.8	14247.2	3413.92
12-5J	-12671.7	14255.9	3427.5
12-5J	-13318	14412.2	3284.9
12-5J	-13414	14400.3	3352.33
12-5J	-13400.7	14388.6	3362.89
12-5J	-13356.3	14359.6	3398.73
12-5J	-13377.6	14369.4	3401.89
12-5J	-13351.8	14358.7	3428.39
12-5J	-13228.4	14359.1	3315.9
12-5J	-13224.4	14363.9	3340.72
12-5J	-13217.5	14365.7	3382.44
12-5J	-13307.7	14433.2	3387.76
12-5J	-13167.3	14400.5	3272.54
12-5J	-13163.5	14393.7	3290.7
12-5J	-13164.1	14351	3297.19
12-5J	-13149.6	14350.7	3297.16
12-5J	-13165.2	14355.3	3320.4
12-5J	-13163.8	14376.9	3342.94
12-5J	-13117.3	14380	3371.06
12-5J	-13162.8	14379	3385.96
12-5J	-13204.3	14345	3406.95
12-5J	-13029.5	14347.9	3278.17
12-5J	-13009.8	14354	3276.72
12-5J	-13031.4	14346.4	3298.51
12-5J	-13010	14353.3	3296.62
12-5J	-13008.8	14350.7	3311.43
12-5J	-13033.8	14343.1	3323.09
12-5J	-12977.4	14341.4	3277.97
12-5J	-12973.9	14337.9	3300.12
12-5J	-12287.8	14340.2	3305.18
12-5J	-12373.7	14425.3	3399.8
12-5J	-12299.8	14385.3	3409.57
12-5J	-12320.8	14383	3413.29
12-5J	-12369.1	14416.4	3430.45
12-5J	-12250.1	14417.3	3347.11
12-5J	-12259	14424	3390.56
12-5J	-12263	14396.5	3405.08
12-5J	-13325.5	14452.7	3299.95
12-5J	-13325.3	14514.7	3374.1
12-5J	-13312.4	14459.2	3390.84
12-5J	-13003.3	14499.7	3429.66
12-5J	-12812.6	14497.7	3281.76
12-5J	-12813	14496.6	3322.63
12-5J	-12461.2	14475.5	3366.34
12-5J	-12468.5	14450.2	3385.52
12-5J	-12418.4	14451.1	3403.02
12-5J	-12411.1	14444.1	3428.07
12-5J	-12355.8	14466.2	3400.24
12-5J	-12057	14529	3348.03
12-5J	-13354.2	14615.5	3271.62
12-5J	-13344	14582.9	3303.58
12-5J	-13371.6	14640	3319.75
12-5J	-13332.9	14555.7	3380.65
12-5J	-13414	14627.6	3385.35
12-5J	-13294.2	14560.7	3409.2
12-5J	-13293.3	14564.2	3423.01
12-5J	-12598.9	14646.1	3274.21
12-5J	-12569.6	14620.7	3280.88
12-5J	-12515.2	14585.3	3304.54
12-5J	-12098.4	14631.6	3372.88
12-5J	-13354.3	14674.6	3292.84
12-5J	-13369.1	14657	3378.44
12-5J	-12128	14659.9	3306.54
12-5J	-11174.4	13333.1	3529.57
12-5J	-12695.6	13498.6	3474.19
12-5J	-12667.7	13473.1	3461.78
12-5J	-12649.3	13487.3	3499.86
12-5J	-12774.3	13554.4	3512.72
12-5J	-12773.5	13555.2	3532.65
12-5J	-12776	13553.3	3567.32
12-5J	-12677.2	13515.4	3526.57
12-5J	-12647.3	13524.3	3538.67
12-5J	-12661.3	13533	3567.32
12-5J	-12679	13562.6	3567.32
12-5J	-12592.2	13583.9	3567.32
12-5J	-12565.1	13593.7	3567.32
12-5J	-12075.6	13562.7	3444.73
12-5J	-11934.1	13591.5	3432.57
12-5J	-11895.6	13560.8	3496.93
12-5J	-11886.2	13574.1	3532.67
12-5J	-11884.8	13604.4	3544.64
12-5J	-11876.9	13561.8	3567.32
12-5J	-11790.9	13544.1	3451.07
12-5J	-11824.9	13579	3473.92
12-5J	-11776	13537.6	3501.93
12-5J	-11823.7	13590.6	3516.56
12-5J	-11764.8	13576.9	3535.08
12-5J	-11849.7	13577.8	3538.97
12-5J	-11469.5	13574.2	3539.7
12-5J	-12911.1	13710.3	3567.32
12-5J	-12847.7	13627.4	3450.28
12-5J	-12847.8	13630.9	3473.9
12-5J	-12846.5	13648.5	3544.89
12-5J	-12839.9	13661	3567.32
12-5J	-12789.8	13627.2	3567.32
12-5J	-12597.6	13677.6	3442.19
12-5J	-12585.1	13681.6	3443.11
12-5J	-12612.7	13632.9	3567.32
12-5J	-12586.6	13648.3	3567.32
12-5J	-12569.9	13648	3439.12
12-5J	-12517.7	13681.6	3482.36
12-5J	-12512.8	13696.3	3567.32
12-5J	-12471.8	13623.3	3448.97
12-5J	-12403.8	13642.4	3474.64
12-5J	-12387.9	13644.8	3502.42
12-5J	-12446.3	13643.3	3551.38
12-5J	-12447.8	13641.1	3567.32
12-5J	-12280.7	13656.4	3445.2
12-5J	-12344.4	13689.4	3461.99
12-5J	-12331.3	13688.1	3470.93
12-5J	-12282.7	13678.4	3512.13
12-5J	-12364.1	13658.5	3545.86
12-5J	-12278.7	13681.8	3549.74
12-5J	-12277.3	13682.3	3567.32
12-5J	-12265.2	13677.9	3509.74
12-5J	-12255.1	13686.6	3567.32
12-5J	-12158	13622.7	3448.39
12-5J	-12109.3	13707.9	3542.14
12-5J	-12044.5	13630.3	3434.31
12-5J	-11931.6	13620.6	3516.58
12-5J	-11872.6	13627.7	3567.32
12-5J	-11812.6	13617.6	3567.32
12-5J	-11373.2	13637.2	3450.63
12-5J	-11355.1	13676.4	3515.33
12-5J	-11421.8	13699.5	3527.01
12-5J	-11297.4	13678	3552.5
12-5J	-11273	13688	3567.32
12-5J	-11219	13646.6	3565.77
12-5J	-11199.5	13689.2	3567.32
12-5J	-12884.5	13766.7	3567.32
12-5J	-12688.3	13768.2	3448.31
12-5J	-12711.8	13794.6	3450.73
12-5J	-12687.1	13796.2	3451.39
12-5J	-12639.5	13763.1	3443.34
12-5J	-12676.1	13743	3456.19
12-5J	-12586.2	13725.3	3469.24
12-5J	-12595.4	13780.6	3498.35
12-5J	-12664.3	13794.7	3567.32
12-5J	-12565.2	13767.6	3480.32
12-5J	-12570.4	13782.3	3538.71
12-5J	-12548.5	13740.8	3567.32
12-5J	-12567	13777.4	3567.32
12-5J	-12449.2	13719.4	3523.39
12-5J	-12111.9	13745.8	3432.49
12-5J	-12110.7	13714.9	3520.01
12-5J	-11631.4	13799.7	3440.7
12-5J	-11610.3	13816.3	3442.68
12-5J	-11583.9	13787.3	3538.07
12-5J	-11487	13805.5	3524.65
12-5J	-11443.6	13769	3544.95
12-5J	-11476.7	13805.5	3544.96
12-5J	-10162.1	13789.8	3520.42
12-5J	-10150.6	13798.2	3537.64
12-5J	-12896.1	13820.7	3567.32
12-5J	-12746.2	13820.9	3433.16
12-5J	-12749.9	13823.9	3464.43
12-5J	-12750.1	13821.4	3492.14
12-5J	-12623.4	13825.6	3567.32
12-5J	-12676	13841.5	3567.32
12-5J	-11648.8	13839.9	3433.27
12-5J	-11641.8	13852.5	3467.91
12-5J	-11630.2	13852.1	3499.71
12-5J	-11618.5	13855.4	3502.93
12-5J	-11619.1	13823.1	3525.01
12-5J	-11549.4	13834.3	3532.71
12-5J	-10144.2	13826.6	3567.32
12-5J	-13136.7	14012.8	3456.48
12-5J	-13137	14021.2	3486.8
12-5J	-13279.6	14110.8	3446.83
12-5J	-13267.8	14126.4	3495.64
12-5J	-13145.6	14058	3520.09
12-5J	-13155.7	14086.8	3530.35
12-5J	-13159.6	14114.7	3558.8
12-5J	-13247.3	14192.2	3468
12-5J	-13249.1	14211.8	3525.37
12-5J	-13252.1	14215.3	3539.44
12-5J	-13245.9	14216.4	3567.32
12-5J	-13156.4	14139.5	3564.58
12-5J	-13152	14157	3567.32
12-5J	-13167.5	14194.2	3567.32
12-5J	-13168.7	14210.6	3567.32
12-5J	-12795.8	14197.2	3435.88
12-5J	-12806.4	14206.6	3500.72
12-5J	-12807.5	14207.4	3515.53
12-5J	-12764.3	14169.1	3438.41
12-5J	-12746.3	14154.4	3469.23
12-5J	-12768.9	14173.5	3473.94
12-5J	-12753.8	14150.1	3500.94
12-5J	-12765.4	14186.2	3567.32
12-5J	-12734.6	14220.2	3567.32
12-5J	-13346.6	14256.4	3440.45
12-5J	-13310.9	14243.4	3458.06
12-5J	-13310.8	14257.1	3517.84
12-5J	-13207.1	14285.5	3519.2
12-5J	-13270.8	14265.1	3567.32
12-5J	-13204.8	14287	3505.77
12-5J	-13095.3	14305.9	3567.32
12-5J	-12958.3	14301.1	3455.55
12-5J	-12947.6	14281.3	3457.04
12-5J	-12952	14272.2	3567.32
12-5J	-12792.6	14251.7	3440.66
12-5J	-12826.1	14251.2	3505.33
12-5J	-12860.9	14280.2	3519.48
12-5J	-12693.5	14302.7	3535.55
12-5J	-12708.2	14237.3	3567.32
12-5J	-12707.6	14265.1	3567.32
12-5J	-12713.4	14311.6	3567.32
12-5J	-12672	14282.3	3472.15
12-5J	-12681.2	14282.9	3495.33
12-5J	-12685.7	14306.5	3511.37
12-5J	-12537	14254.1	3457.9
12-5J	-12530.5	14258.6	3508.58
12-5J	-12150	14302.4	3567.32
12-5J	-13379.3	14370.8	3465.73
12-5J	-13387.5	14387.9	3479.57
12-5J	-13367.2	14405.6	3567.32
12-5J	-13215.3	14427.8	3502.24
12-5J	-13200.6	14422.5	3545.14
12-5J	-13109	14339.3	3567.32
12-5J	-13167.3	14433.5	3567.32
12-5J	-13022.2	14430.7	3523.5
12-5J	-13015.7	14410.5	3543.36
12-5J	-13045.8	14355.3	3567.32
12-5J	-12990.3	14340.4	3556.14
12-5J	-12889.5	14361.5	3535.24
12-5J	-12735.4	14380.5	3503.47
12-5J	-12532.7	14424.9	3432.74
12-5J	-12479.5	14424.4	3453.02
12-5J	-12541.8	14386.8	3456.12
12-5J	-12546.3	14412.8	3460.8
12-5J	-12538.1	14419.1	3473.99
12-5J	-12502.6	14356.8	3510.09
12-5J	-12484.4	14378.2	3512.36
12-5J	-12442.7	14390	3518.25
12-5J	-12450	14353.5	3518.9
12-5J	-12410.1	14357.4	3550.58
12-5J	-12408.7	14412.7	3551.88
12-5J	-12376.1	14399.6	3563.52
12-5J	-12438.9	14350.7	3567.32
12-5J	-12118.5	14342.3	3520.45
12-5J	-12027.1	14436.3	3445.01
12-5J	-12035.9	14437.8	3483.14
12-5J	-12006.7	14406	3484.2
12-5J	-13398	14466.2	3567.32
12-5J	-13411	14540.2	3567.32
12-5J	-13230.5	14451.9	3443.15
12-5J	-13254.8	14490.7	3454.72
12-5J	-13298.9	14474.6	3567.32
12-5J	-13007.9	14497.5	3461.97
12-5J	-13018.9	14528.3	3463.48
12-5J	-13015.8	14528.2	3502.6
12-5J	-13012.8	14527.6	3517.59
12-5J	-12990.5	14524.6	3525.87
12-5J	-12529.9	14459.4	3432.02
12-5J	-12055.1	14480.6	3450.19
12-5J	-13414	14545.1	3439.67
12-5J	-13355	14623.5	3467.72
12-5J	-13329.9	14622.5	3511.73
12-5J	-13337.8	14636.5	3550.14
12-5J	-13414	14567.4	3558.71
12-5J	-13312.7	14570.1	3567.32
12-5J	-13337.8	14643.2	3567.32
12-5J	-13288.1	14548.2	3448.03
12-5J	-13295.7	14567	3462.65
12-5J	-13308.5	14635.9	3467.24
12-5J	-13310.3	14644.2	3515.19
12-5J	-13414	14665.8	3567.32
12-5K	-12443.1	15478.8	1709.32
12-5K	-11821.8	15441.3	1776.17
12-5K	-11869.6	15457.9	1801.28
12-5K	-11732.5	15473.5	1645.71
12-5K	-11760.8	15486.9	1660.73
12-5K	-11752.5	15441.1	1713.53
12-5K	-11764	15418.3	1788.8
12-5K	-13070.4	15578	1643.09
12-5K	-13100.6	15576.2	1685.64
12-5K	-13132.6	15579.4	1759.84
12-5K	-13148.1	15591.8	1771.03
12-5K	-12955	15589.3	1736.71
12-5K	-12969.3	15590.5	1743.03
12-5K	-12992.2	15590.6	1758.51
12-5K	-12536.6	15567.2	1705.68
12-5K	-12425.7	15494.8	1680.9
12-5K	-12442.6	15494.3	1760.2
12-5K	-12382.4	15543	1710.76
12-5K	-12073.7	15586	1728.74
12-5K	-12006	15541.4	1782.01
12-5K	-11934.4	15563.8	1685.76
12-5K	-11941.3	15550.3	1718.56
12-5K	-11916.2	15537.8	1719.34
12-5K	-12004	15564.3	1725.55
12-5K	-11924.7	15518.7	1733.68
12-5K	-11998.8	15558.8	1743.14
12-5K	-11949.7	15520.9	1768.81
12-5K	-11984.6	15576.9	1778.27
12-5K	-11969.9	15529.1	1787.97
12-5K	-11797.9	15516.2	1643.09
12-5K	-11871.3	15520.2	1693.54
12-5K	-11886.7	15507.1	1734.52
12-5K	-11791.6	15496.6	1690.11
12-5K	-13046.1	15677.5	1687.15
12-5K	-13049.2	15625.2	1690.33
12-5K	-13072.2	15683.9	1691.86
12-5K	-13076.6	15633.3	1715.77
12-5K	-13093.6	15622	1730.08
12-5K	-13117.9	15644.2	1754.87
12-5K	-13148.1	15682.3	1771.06
12-5K	-13148.1	15635.6	1779.95
12-5K	-13026.1	15605.2	1643.09
12-5K	-12968.7	15697.2	1643.09
12-5K	-13012.8	15658.1	1656.15
12-5K	-13032.2	15684.6	1676.44
12-5K	-12961.9	15671.7	1703.9
12-5K	-12953.5	15659.5	1744.13
12-5K	-13032.4	15616.8	1752.45
12-5K	-13035.5	15608.8	1779.9
12-5K	-12947.6	15655.7	1779.94
12-5K	-12955.3	15670.9	1780.15
12-5K	-12853.7	15635.4	1643.09
12-5K	-12913.6	15635.2	1654.88
12-5K	-12918.4	15603.1	1695.14
12-5K	-12937.3	15609.9	1706.9
12-5K	-12862.1	15661.4	1715.59
12-5K	-12851	15644.4	1773.01
12-5K	-12865.5	15645	1783.45
12-5K	-12816.9	15667.2	1674.91
12-5K	-12773.3	15652.6	1715.7
12-5K	-12775.6	15700.3	1722.58
12-5K	-12770.6	15612.5	1736.32
12-5K	-12819.8	15644.5	1750.2
12-5K	-12736	15646.7	1754.39
12-5K	-12737.5	15620.3	1758.42
12-5K	-12817.7	15609.6	1786.58
12-5K	-12773.3	15612.1	1786.55
12-5K	-12714.3	15606.3	1648.79
12-5K	-12693.3	15663.7	1660.87
12-5K	-12678.5	15611.5	1670.83
12-5K	-12730.9	15659.5	1685.49
12-5K	-12629.1	15655.5	1703.03
12-5K	-12635.8	15648.2	1746.11
12-5K	-12690.3	15650.6	1749.88
12-5K	-12691.7	15631.2	1752.33
12-5K	-12670.9	15654.3	1753.66
12-5K	-12669.2	15634.8	1755.79
12-5K	-12643.4	15615.8	1777.67
12-5K	-12712.8	15649.6	1788.12
12-5K	-12674.8	15627.6	1797.41
12-5K	-12539.8	15618.7	1672.46
12-5K	-12526.2	15600	1688.6
12-5K	-12564.9	15619.9	1716.43
12-5K	-12595.4	15639	1729.9
12-5K	-12460.6	15611.9	1643.09
12-5K	-12504.3	15619.4	1643.09
12-5K	-12344.2	15687.6	1737.78
12-5K	-12365.1	15683.8	1768.1
12-5K	-12387	15684.8	1780.52
12-5K	-12261.8	15700.3	1714.23
12-5K	-12223.9	15667	1742.01
12-5K	-12254.7	15667.7	1749.85
12-5K	-12250.5	15645.4	1782
12-5K	-12291.5	15669.1	1793.32
12-5K	-12308.9	15677	1794.52
12-5K	-12247.4	15636.5	1798.77
12-5K	-12156.4	15646.5	1673.66
12-5K	-12205.9	15694.6	1673.42
12-5K	-12131.4	15680.3	1717.15
12-5K	-12128.3	15637.2	1768.36
12-5K	-12201	15647	1778.24
12-5K	-12058.6	15675.2	1643.09
12-5K	-12100.1	15686.1	1655.31
12-5K	-12080.3	15682.9	1657.21
12-5K	-12021.5	15609	1674
12-5K	-12096.9	15628	1750.66
12-5K	-12100.3	15625.8	1764.62
12-5K	-12060.2	15598.3	1767.61
12-5K	-11986.4	15656.8	1643.09
12-5K	-11978.1	15598.8	1754.36
12-5K	-13131.4	15728.7	1643.09
12-5K	-13073.1	15732.6	1643.09
12-5K	-13148.1	15743.1	1643.09
12-5K	-13138.5	15804.3	1643.09
12-5K	-13107.6	15782.7	1657.79
12-5K	-13148.1	15726.6	1662.26
12-5K	-13119	15767	1673.35
12-5K	-13092.1	15718.7	1693.58
12-5K	-13108.1	15706.5	1703
12-5K	-13136.7	15775.6	1711.71
12-5K	-13148.1	15802.1	1780.49
12-5K	-12965.8	15772.3	1643.09
12-5K	-13000.1	15802.6	1643.09
12-5K	-13034.2	15704.5	1656.06
12-5K	-12982.4	15766.2	1673.49
12-5K	-12966	15711.7	1680.64
12-5K	-12990.6	15761.1	1691.21
12-5K	-13028.7	15765.4	1691.36
12-5K	-13018.2	15756.3	1732.91
12-5K	-13024.5	15757.6	1745.62
12-5K	-13029	15758.4	1759
12-5K	-13000.2	15803.7	1762.9
12-5K	-13029	15802.4	1795.95
12-5K	-12843	15739.1	1643.09
12-5K	-12876.1	15733.9	1663.91
12-5K	-12929.7	15738.6	1676.45
12-5K	-12903.6	15732	1680.33
12-5K	-12837.6	15730.9	1732.66
12-5K	-12903.1	15777.4	1744.85
12-5K	-12926	15789.3	1749.61
12-5K	-12853.9	15714.6	1760.12
12-5K	-12924.3	15747.3	1772.03
12-5K	-12931.6	15742.9	1786.06
12-5K	-12782.7	15740.7	1643.09
12-5K	-12817.6	15797	1650.49
12-5K	-12735.9	15751.3	1655.02
12-5K	-12782.3	15722.3	1686.03
12-5K	-12806.1	15713.2	1698.07
12-5K	-12790.1	15728.7	1716.28
12-5K	-12659.5	15738.9	1643.09
12-5K	-12701.8	15769.8	1643.09
12-5K	-12706.5	15731.6	1648.34
12-5K	-12676.8	15735.5	1657.04
12-5K	-12683	15755.1	1668.63
12-5K	-12715.4	15726.5	1693.3
12-5K	-12656.4	15789	1733.65
12-5K	-12699.1	15793.6	1770.56
12-5K	-12689	15779.8	1779.46
12-5K	-12712.7	15791.9	1782.38
12-5K	-12623.6	15793.5	1676.9
12-5K	-12619.6	15789.1	1705.2
12-5K	-12551.2	15805.7	1745.34
12-5K	-12549.8	15804.6	1780.23
12-5K	-12423.9	15770.3	1750.28
12-5K	-12431	15767	1765.65
12-5K	-12323.5	15731.8	1643.09
12-5K	-12326.9	15787.5	1643.09
12-5K	-12324.6	15775.4	1662.25
12-5K	-12383.3	15799.1	1665.88
12-5K	-12327.9	15757	1682.91
12-5K	-12396	15795.1	1687.11
12-5K	-12336	15743.6	1705.81
12-5K	-12381.4	15795.4	1722.92
12-5K	-12389.7	15755.4	1727.77
12-5K	-12321.5	15798.7	1733.1
12-5K	-12341.5	15800	1742.89
12-5K	-12399.9	15744.7	1758.68
12-5K	-12380	15793.6	1773.08
12-5K	-12379.6	15785	1789.14
12-5K	-12417.3	15795.9	1797.74
12-5K	-12248.6	15719.8	1643.09
12-5K	-12241.9	15770.7	1643.09
12-5K	-12288.8	15797.4	1643.09
12-5K	-12219.4	15797.1	1643.09
12-5K	-12239.4	15800.9	1643.09
12-5K	-12226.4	15759.5	1681.31
12-5K	-12238.2	15765.4	1684.66
12-5K	-12259.2	15766.5	1711.31
12-5K	-12310.8	15725.6	1722.44
12-5K	-12286.7	15766.2	1735.74
12-5K	-12262.6	15715.3	1772.36
12-5K	-12149.4	15786.3	1643.09
12-5K	-12184.5	15717.1	1674.8
12-5K	-12206	15751.9	1675.81
12-5K	-12206.9	15708.6	1748.11
12-5K	-12083.9	15747.9	1672.76
12-5K	-12085.4	15743.7	1722.15
12-5K	-13100.5	15843.8	1643.09
12-5K	-13093.4	15894.6	1671.11
12-5K	-13081.2	15814.5	1674.96
12-5K	-13087.5	15808.4	1706.43
12-5K	-13135.1	15901	1729.67
12-5K	-13081.8	15871.5	1790.1
12-5K	-13000.4	15859.4	1643.09
12-5K	-12965.8	15826.8	1683.95
12-5K	-12961.8	15826.9	1758.32
12-5K	-12859.3	15869.4	1643.09
12-5K	-12884.8	15840.2	1691.11
12-5K	-12920.4	15858.7	1735.29
12-5K	-12837.9	15836.5	1770.25
12-5K	-12740.6	15882.8	1643.09
12-5K	-12750.9	15824.4	1683.68
12-5K	-12778.9	15820.8	1695.19
12-5K	-12794.2	15806.7	1720.2
12-5K	-12781.8	15893.4	1785.65
12-5K	-12700.7	15865.3	1643.09
12-5K	-12720.6	15810.1	1660.63
12-5K	-12644	15870	1683.02
12-5K	-12642.9	15806.7	1695.05
12-5K	-12708.4	15863.4	1737.21
12-5K	-12612.4	15879.3	1643.09
12-5K	-12599.3	15824.6	1653.94
12-5K	-12626.1	15820.6	1673.54
12-5K	-12578.6	15897	1775.5
12-5K	-12569.7	15905	1789.71
12-5K	-12449.7	15876.5	1643.09
12-5K	-12513.4	15904.7	1643.09
12-5K	-12517.3	15902.5	1662.76
12-5K	-12441.1	15882.8	1712.44
12-5K	-12502.1	15849.5	1763.81
12-5K	-12449.4	15874	1764.46
12-5K	-12524.6	15903.8	1765.8
12-5K	-12454.2	15835.3	1780.55
12-5K	-12424.1	15843.3	1783.46
12-5K	-12365.2	15904.1	1643.09
12-5K	-12317.4	15864.4	1649.96
12-5K	-12317.2	15818.9	1672.93
12-5K	-12391.7	15898.5	1672.87
12-5K	-12329.1	15855.7	1701.93
12-5K	-12358.8	15882	1708.24
12-5K	-12408.1	15817	1723.17
12-5K	-12360.9	15836.1	1725.64
12-5K	-12384.3	15848.6	1730.69
12-5K	-12378.1	15825.2	1740.13
12-5K	-12394.3	15853.6	1751.95
12-5K	-12363	15886.3	1766.52
12-5K	-12267.2	15824.5	1643.09
12-5K	-12314.9	15852.2	1660.23
12-5K	-13139	15964.7	1643.09
12-5K	-13070.9	15966.4	1643.09
12-5K	-13148.1	15957.9	1660.02
12-5K	-13112.2	15962.4	1673.65
12-5K	-13118.3	15919.8	1687.36
12-5K	-13116.6	15963.7	1688.59
12-5K	-13148.1	15965.5	1741.56
12-5K	-12991.2	15970.2	1643.09
12-5K	-12989.6	15928.9	1665.13
12-5K	-13035.4	15915.4	1686.5
12-5K	-12978.1	16012.8	1702.73
12-5K	-12885.7	15951.1	1643.09
12-5K	-12871.8	16008.1	1643.09
12-5K	-12856.6	15965.7	1691.35
12-5K	-12894.7	15979.1	1693.21
12-5K	-12904.3	15967.4	1703.28
12-5K	-12868.2	15957.9	1718.42
12-5K	-12890.6	15956.5	1753.81
12-5K	-12844.3	15912.2	1767.89
12-5K	-12850.6	15911.5	1784.98
12-5K	-12767.6	15962.4	1643.09
12-5K	-12828.3	15975.3	1643.09
12-5K	-12778.1	15954.6	1667.86
12-5K	-12811	15933.6	1726.47
12-5K	-12776	15961	1751.12
12-5K	-12704.4	15969.7	1663.72
12-5K	-12698.1	15936.4	1680.3
12-5K	-12727.4	15965.9	1679.84
12-5K	-12637.7	15983.6	1757.26
12-5K	-12644.5	15988	1800.79
12-5K	-12534.9	15996.8	1693.29
12-5K	-12542.9	15977.6	1733.51
12-5K	-12553.8	15931.5	1744.07
12-5K	-12590.3	15953.5	1749.22
12-5K	-12597	15935.2	1774.59
12-5K	-12539.7	15946.2	1781.29
12-5K	-12426	15945.5	1643.09
12-5K	-12459.2	15978.4	1643.09
12-5K	-12520.2	16003.5	1643.09
12-5K	-12494.2	15959.8	1656.77
12-5K	-12494.5	15980	1655.48
12-5K	-12520.1	15959.7	1687.84
12-5K	-12456	15933	1691.46
12-5K	-12488.1	15959.9	1690.89
12-5K	-12485.4	15920.6	1745.5
12-5K	-12445.9	15914.3	1768.65
12-5K	-12368.7	15932.5	1657.38
12-5K	-12379.4	15930.6	1678.32
12-5K	-12407.4	15914	1732.46
12-5K	-12233	16010	1790.71
12-5K	-12265.7	15951	1797.06
12-5K	-12244	15946.2	1799.58
12-5K	-12093.5	15985.1	1728.99
12-5K	-13131.9	16106.2	1650.4
12-5K	-13114.3	16078.4	1665.41
12-5K	-13077.4	16014.4	1693.01
12-5K	-13101	16017.5	1715.98
12-5K	-13148.1	16038.3	1772.56
12-5K	-12972.9	16101	1643.09
12-5K	-13029.2	16054.6	1659.73
12-5K	-13036.6	16034.8	1667.94
12-5K	-12986.2	16080.1	1725.11
12-5K	-12948.1	16099	1751.22
12-5K	-13023.2	16058.4	1790.36
12-5K	-12940.2	16104.6	1643.09
12-5K	-12911.6	16107	1643.09
12-5K	-12925	16090.4	1683.12
12-5K	-12930.3	16073.6	1711.24
12-5K	-12936.3	16105.1	1728.44
12-5K	-12930.1	16061.9	1737.59
12-5K	-12844.3	16030.3	1755.62
12-5K	-12775.3	16045.3	1643.09
12-5K	-12808.5	16102.2	1643.09
12-5K	-12829.7	16065	1684.83
12-5K	-12785.6	16030.7	1688.48
12-5K	-12786.4	16112.7	1745.61
12-5K	-12792.3	16089.6	1776.44
12-5K	-12651.9	16108.8	1667.11
12-5K	-12677.8	16104.7	1706.7
12-5K	-12652.4	16086.7	1709.75
12-5K	-12668.9	16054.8	1750.88
12-5K	-12688.6	16062.2	1758.5
12-5K	-12722.1	16089.1	1769.29
12-5K	-12651.1	16020.7	1782.44
12-5K	-12691.2	16046.5	1795.48
12-5K	-12640.1	16069.3	1799.89
12-5K	-12613.6	16087.5	1643.09
12-5K	-12589.8	16061.9	1649.44
12-5K	-12548.1	16049.7	1655.42
12-5K	-12604.5	16069.2	1661.57
12-5K	-12588.4	16060.8	1675.29
12-5K	-12604.3	16053.6	1700.31
12-5K	-12548.4	16019.9	1704.86
12-5K	-12576.7	16027	1761.69
12-5K	-12322.6	16094.8	1666.22
12-5K	-12272.9	16035.4	1783.93
12-5K	-12243.7	16017.1	1785.71
12-5K	-13004	16187.9	1643.09
12-5K	-12941.9	16175.2	1756.8
12-5K	-12917.7	16136.7	1660.96
12-5K	-12927.4	16120.6	1692.42
12-5K	-12936.3	16194.8	1726.02
12-5K	-12857.6	16211.9	1764.67
12-5K	-12787.3	16200	1650.23
12-5K	-12741.4	16138.5	1653.4
12-5K	-12758.1	16195.9	1652.61
12-5K	-12754	16127.9	1677.36
12-5K	-12819.9	16166.9	1760.37
12-5K	-12667.2	16131.3	1643.09
12-5K	-12678.9	16133.9	1662.54
12-5K	-12661.3	16121.8	1796.06
12-5K	-13048.6	16325.4	1683.22
12-5K	-13066.5	16323.2	1707.32
12-5K	-13069.4	16293	1752.51
12-5K	-13074.2	16261.2	1776.05
12-5K	-12964.1	16274	1643.09
12-5K	-12990.1	16263.1	1711.23
12-5K	-12998.7	16256.9	1733.95
12-5K	-13008	16240.6	1768.69
12-5K	-13024.6	16318.2	1797.07
12-5K	-12936.2	16301.5	1675.19
12-5K	-12873.3	16317.3	1717.7
12-5K	-12886.6	16259.5	1757.59
12-5K	-12918.7	16304	1765.83
12-5K	-12917.8	16292.4	1775.78
12-5K	-12869.4	16229.6	1778.11
12-5K	-12810.8	16264.8	1643.09
12-5K	-12789.3	16253.2	1750.63
12-5K	-12761.7	16288.2	1756.29
12-5K	-12762.5	16273.3	1778.31
12-5K	-12780.8	16269.2	1789.54
12-5K	-12800.5	16243.5	1798.84
12-5K	-13072.9	16409.5	1722.94
12-5K	-13102.8	16376.3	1780.23
12-5K	-13038.6	16365.4	1643.09
12-5K	-13043.9	16335	1660.86
12-5K	-13014.1	16383.4	1710.89
12-5K	-12990.8	16336.1	1724.97
12-5K	-12948.8	16389.9	1725.85
12-5K	-13036.3	16364.2	1753.67
12-5K	-12941.5	16339	1763.08
12-5K	-12861.2	16381.8	1643.09
12-5K	-12934.7	16393.3	1665.8
12-5K	-12904.4	16411.1	1670.11
12-5K	-12842.5	16330.1	1704.84
12-5K	-12923.8	16363.8	1727.9
12-5K	-12807	16393.4	1643.09
12-5K	-12793.8	16358.1	1677.47
12-5K	-12785.5	16345.5	1698.31
12-5K	-13114.2	16440.7	1727.2
12-5K	-13148.1	16480.8	1735.57
12-5K	-13049.7	16484.2	1751.27
12-5K	-13013.4	16446.4	1643.09
12-5K	-12964.6	16495.6	1643.09
12-5K	-12944.8	16516.2	1643.09
12-5K	-12978	16501.9	1656
12-5K	-13013.3	16453.8	1671.02
12-5K	-12981.1	16450.9	1672.52
12-5K	-13015.9	16477.8	1704.11
12-5K	-13031.4	16451.2	1775.44
12-5K	-13057.2	16546.2	1643.09
12-5K	-13148.1	16584.4	1680.73
12-5K	-13148.1	16539.4	1706.11
12-5K	-13069.9	16611.2	1710.55
12-5K	-13102.4	16595.1	1770.65
12-5K	-13148.1	16634.1	1801.64
12-5K	-12982	16546.3	1668.61
12-5K	-13011.1	16558.9	1690.3
12-5K	-13037.2	16550.5	1700.56
12-5K	-13090.4	16637.8	1722.81
12-5K	-13052.9	15450.6	1936.02
12-5K	-13042.2	15478.7	1858.39
12-5K	-13032.5	15470.5	1859.63
12-5K	-13019.7	15459.2	1863.29
12-5K	-12997.1	15439.1	1869.82
12-5K	-12959.2	15390.6	1878.09
12-5K	-12902.3	15390.6	1937.87
12-5K	-12859	15390.6	1937.95
12-5K	-12436.4	15469.3	1838.85
12-5K	-12460.8	15491.9	1862.28
12-5K	-12462.2	15390.6	1901.63
12-5K	-12368.5	15453.1	1828.22
12-5K	-12418.8	15457.5	1865.1
12-5K	-12410	15390.6	1886.06
12-5K	-12368.5	15390.6	1928.59
12-5K	-12031.3	15486.1	1945.95
12-5K	-12007.1	15481.4	1947.72
12-5K	-11938.4	15463.3	1883.13
12-5K	-11976	15477.4	1931.54
12-5K	-11904.4	15413.7	1960.83
12-5K	-11852.7	15439.2	1808.88
12-5K	-11858.4	15436.2	1836.01
12-5K	-11897.3	15447.4	1849.01
12-5K	-11877.4	15439.8	1851.6
12-5K	-11856.3	15390.6	1924.62
12-5K	-11794.3	15426.4	1802.96
12-5K	-13083.2	15508	1856.97
12-5K	-13135.6	15533.2	1863.12
12-5K	-13148.1	15539.3	1866.8
12-5K	-12948.8	15582.1	1924.85
12-5K	-12933.4	15590.8	1887.78
12-5K	-12912.6	15580.3	1914.82
12-5K	-12872.3	15578	1928.84
12-5K	-12841.6	15583	1928.92
12-5K	-12871.5	15580.5	1950.49
12-5K	-12779.6	15570.3	1951.49
12-5K	-12554.9	15590	1839.98
12-5K	-12563	15585	1857.54
12-5K	-12563.7	15565.4	1901.92
12-5K	-12584.5	15567.8	1937.75
12-5K	-12235	15581.4	1883.31
12-5K	-12307.9	15594.2	1901.24
12-5K	-12247.9	15560.4	1921.95
12-5K	-12289.4	15591.4	1944.77
12-5K	-12170.3	15580.6	1867.73
12-5K	-12119.4	15548.1	1884.97
12-5K	-12149.1	15586.7	1888.51
12-5K	-12119.6	15510.7	1932.79
12-5K	-12172.7	15580.5	1933.45
12-5K	-12158.1	15514.6	1951.2
12-5K	-12201.7	15522.3	1957.36
12-5K	-12210.5	15579.6	1957.13
12-5K	-12064.7	15550	1808.1
12-5K	-12053.1	15572	1815.45
12-5K	-12010.4	15543.7	1828.4
12-5K	-12058.5	15549.9	1831.2
12-5K	-12056.5	15523.8	1855.47
12-5K	-12006.4	15541.6	1876.48
12-5K	-12077.3	15505.8	1921.25
12-5K	-12073.6	15496.4	1947.57
12-5K	-12004.9	15543.6	1860.01
12-5K	-13049.5	15661.5	1922.64
12-5K	-13075.2	15664.8	1944.85
12-5K	-13015.7	15664.2	1823
12-5K	-12956.8	15651.6	1854.87
12-5K	-12986.8	15656.5	1880.13
12-5K	-13008.7	15608.2	1886.51
12-5K	-12941.1	15607.5	1888.7
12-5K	-12945.9	15630	1910.58
12-5K	-13030.6	15658.5	1910.63
12-5K	-13015.7	15605.2	1911.84
12-5K	-12961.1	15627.5	1940.05
12-5K	-13011.7	15636.3	1952.6
12-5K	-12908.4	15646.8	1814.92
12-5K	-12916.8	15615.2	1856.65
12-5K	-12842.9	15600	1887.31
12-5K	-12914.2	15623.4	1921.23
12-5K	-12823.2	15631.8	1807.26
12-5K	-12797.9	15608.1	1814.49
12-5K	-12769.1	15637.3	1817.88
12-5K	-12796.6	15607.3	1834.68
12-5K	-12776.8	15609.7	1836.67
12-5K	-12811.8	15607	1837.28
12-5K	-12813.7	15606	1868.16
12-5K	-12795	15607.7	1887.59
12-5K	-12799.8	15603.5	1906.27
12-5K	-12722.1	15616.8	1822.39
12-5K	-12707.6	15637.1	1932.1
12-5K	-12684.7	15628.9	1942.89
12-5K	-12489.8	15693.8	1877.51
12-5K	-12496.5	15677.1	1912.75
12-5K	-12453	15686.7	1932.3
12-5K	-12434.8	15682.9	1953.95
12-5K	-12465.8	15673.5	1956.31
12-5K	-12386.2	15697.3	1872.04
12-5K	-12388.4	15651	1887.01
12-5K	-12402	15667.6	1921.04
12-5K	-12359.6	15622	1949.15
12-5K	-12334.2	15612.6	1950.44
12-5K	-12360.4	15663.7	1953.12
12-5K	-12310.3	15694.9	1823.97
12-5K	-12290.6	15684.2	1824.8
12-5K	-12286.9	15640.6	1827.47
12-5K	-12242.9	15649.2	1832.52
12-5K	-12248.2	15601.5	1844.28
12-5K	-12222.3	15620.9	1856.1
12-5K	-12289	15608.7	1862.41
12-5K	-12257.1	15668.8	1873.28
12-5K	-12293.2	15642.5	1874.97
12-5K	-12252	15613	1891.43
12-5K	-12310.5	15676.2	1893.16
12-5K	-12234.8	15626	1908.45
12-5K	-12235.1	15606.7	1930.95
12-5K	-12225.1	15633.1	1948.97
12-5K	-12141.5	15598.6	1813.64
12-5K	-12165.6	15605.1	1815.18
12-5K	-12178	15638.9	1830.79
12-5K	-12204.3	15606.5	1868.14
12-5K	-12208.5	15610.8	1906.51
12-5K	-12173	15633	1937.77
12-5K	-12110.9	15609.3	1955.06
12-5K	-12100.3	15620.3	1901.4
12-5K	-12067.3	15653.5	1936.05
12-5K	-13148.1	15801.1	1820.97
12-5K	-12952.2	15740.7	1816.94
12-5K	-12999.1	15788.8	1834.91
12-5K	-12967.2	15739.6	1839.04
12-5K	-13010.7	15752.7	1894.49
12-5K	-13027.5	15764.9	1918.6
12-5K	-13027.8	15741.6	1938.31
12-5K	-12878.1	15802.1	1825.9
12-5K	-12868.9	15735.3	1889.79
12-5K	-12892	15715.5	1924.98
12-5K	-12858.7	15764.2	1959.28
12-5K	-12796.1	15798.4	1811.8
12-5K	-12736.9	15778.2	1821.67
12-5K	-12749.5	15778	1828.66
12-5K	-12832.7	15782.2	1862.12
12-5K	-12831.1	15780	1899.48
12-5K	-12724.8	15785.9	1925.86
12-5K	-12684.3	15760	1933.18
12-5K	-12567.5	15765.4	1838.8
12-5K	-12579.7	15800.5	1900.29
12-5K	-12577.6	15709.8	1924.63
12-5K	-12527	15785.6	1925.52
12-5K	-12595.4	15780	1932.35
12-5K	-12544.7	15722.2	1944.84
12-5K	-12608.7	15768.3	1958.24
12-5K	-12423.6	15726	1807.74
12-5K	-12474	15762.3	1815.47
12-5K	-12439.7	15713.9	1840.11
12-5K	-12500.6	15716.1	1841.22
12-5K	-12424.2	15762.4	1848.65
12-5K	-12451.6	15795.2	1854.72
12-5K	-12458.1	15775.4	1862
12-5K	-12515.1	15712.7	1872.59
12-5K	-12447.4	15704.4	1889.76
12-5K	-12516.6	15747.9	1889.71
12-5K	-12431.5	15767.9	1894.16
12-5K	-12493.4	15800.4	1899.08
12-5K	-12493.3	15802.8	1913.83
12-5K	-12445.3	15734	1915.28
12-5K	-12463.3	15714.2	1927.9
12-5K	-12503.8	15746.4	1927.88
12-5K	-12485.6	15773.1	1927.67
12-5K	-12459.5	15736.6	1936.35
12-5K	-12490.3	15732.1	1943.29
12-5K	-12454.9	15752.1	1943.43
12-5K	-12501.2	15707.2	1954.74
12-5K	-12485.2	15775	1955.12
12-5K	-12412	15712.5	1830.47
12-5K	-12375.5	15710.4	1847.56
12-5K	-12407.9	15736.7	1863
12-5K	-12417.7	15800.5	1931.34
12-5K	-12257.1	15718.1	1802.83
12-5K	-12301.3	15713.5	1960.94
12-5K	-12139.1	15730	1872.71
12-5K	-12142.4	15716.9	1948.14
12-5K	-13105.8	15840.2	1842.33
12-5K	-13079.6	15890.3	1936.02
12-5K	-13059.2	15837.6	1947.07
12-5K	-12995.2	15823.1	1805.08
12-5K	-13029.9	15860	1812.62
12-5K	-12967.9	15864	1855.44
12-5K	-12942.8	15837.8	1858.15
12-5K	-12996.6	15898	1858.68
12-5K	-12956	15884.7	1861.75
12-5K	-12964.2	15882.7	1890.67
12-5K	-13040.5	15819.6	1911.24
12-5K	-12979.8	15881.1	1919.55
12-5K	-12944.6	15831	1933.58
12-5K	-12975.2	15844.2	1933.06
12-5K	-12951.7	15816.8	1948.49
12-5K	-12972.6	15839.1	1951.75
12-5K	-13021.4	15846.4	1957.01
12-5K	-12926.2	15902.3	1809.6
12-5K	-12866.8	15904	1821.53
12-5K	-12927	15806.5	1835.54
12-5K	-12920.6	15908.1	1872.6
12-5K	-12932.1	15839.3	1907.55
12-5K	-12894.1	15807	1920.64
12-5K	-12795.5	15901.9	1818.05
12-5K	-12813.6	15897	1845.76
12-5K	-12737.3	15861.6	1863.44
12-5K	-12831.9	15903.3	1865.4
12-5K	-12760.9	15902.1	1932.73
12-5K	-12633.9	15844.5	1865.71
12-5K	-12654.2	15835.2	1897.27
12-5K	-12718	15872.2	1927.91
12-5K	-12653	15811.5	1931.12
12-5K	-12638.4	15850.3	1932.43
12-5K	-12644.9	15887.9	1947.7
12-5K	-12546.6	15840.8	1811.13
12-5K	-12627.9	15860.5	1824
12-5K	-12561.2	15827.2	1840.68
12-5K	-12542.9	15884.7	1892.74
12-5K	-12586.3	15849.8	1905.17
12-5K	-12543.1	15868	1912.4
12-5K	-12623.8	15893.8	1917.88
12-5K	-12565.4	15832.9	1921.02
12-5K	-12607.4	15888.8	1919.81
12-5K	-12468.4	15834.1	1802.63
12-5K	-12455.2	15906.8	1807.44
12-5K	-12465.2	15806	1812.7
12-5K	-12508.2	15819.7	1815.23
12-5K	-12506.6	15896.4	1817.29
12-5K	-12460.3	15905.9	1825.86
12-5K	-12475.9	15896	1867.57
12-5K	-12474.9	15868.5	1895.2
12-5K	-12488.3	15883.2	1906.83
12-5K	-12476.8	15851.8	1918.04
12-5K	-12503.8	15835.1	1953.45
12-5K	-12501.8	15862.3	1957.15
12-5K	-12369.4	15882.5	1803.67
12-5K	-12380.5	15876.6	1836.16
12-5K	-12394.8	15865.5	1875.86
12-5K	-12385.4	15903.6	1880.12
12-5K	-12393.5	15814.4	1882.7
12-5K	-12368.3	15812.9	1908.6
12-5K	-12392.9	15854.8	1910.04
12-5K	-12385.5	15888.4	1909.71
12-5K	-12415.2	15858.6	1944.36
12-5K	-13047.4	15936	1880.53
12-5K	-13065.4	15936.6	1902.82
12-5K	-13102	15954.3	1933.44
12-5K	-13098.2	15927.1	1952.6
12-5K	-13021.3	15931.1	1858.53
12-5K	-12943.1	15933.3	1894.87
12-5K	-13007.6	16005.1	1948.07
12-5K	-12927.6	15957.9	1819.41
12-5K	-12875.1	15969.4	1858.05
12-5K	-12891.1	15937.6	1901.85
12-5K	-12865.4	15914	1909.95
12-5K	-12738.4	15996.4	1908.29
12-5K	-12755.3	15984.8	1955.29
12-5K	-12741.5	15965.9	1958.76
12-5K	-12702.5	15913	1836.52
12-5K	-12709.5	15926.4	1843.49
12-5K	-12667.1	16000.9	1844.89
12-5K	-12662.3	15971	1874.24
12-5K	-12633.5	15914.9	1884.93
12-5K	-12641.4	15984.5	1899.41
12-5K	-12699.5	15980.1	1908.82
12-5K	-12637.2	15996.8	1924.95
12-5K	-12637.9	15946	1940.3
12-5K	-12717	15986.2	1957.29
12-5K	-12609.9	15959.7	1802.84
12-5K	-12548.8	15920.7	1829.8
12-5K	-12609.9	16013.3	1845.81
12-5K	-12595.5	15937.2	1858.52
12-5K	-12623.3	15959.5	1862.82
12-5K	-12538.8	15995.4	1923.46
12-5K	-12502.2	15984.9	1924.36
12-5K	-12336.4	15964.1	1803.29
12-5K	-12373.5	15940.3	1842.14
12-5K	-12416.4	15926	1945.66
12-5K	-12211.1	15935.1	1803.34
12-5K	-12181	15975.8	1808.1
12-5K	-12146	15947.3	1820.72
12-5K	-12965.7	16052.4	1811.08
12-5K	-13040.8	16027.1	1844.99
12-5K	-12991.9	16051.5	1855.04
12-5K	-12998.4	16037.6	1873.98
12-5K	-12851.9	16068.2	1881.41
12-5K	-12838.7	16096.2	1900.35
12-5K	-12878.6	16060.6	1926
12-5K	-12845.6	16080.1	1924.8
12-5K	-12887.5	16108.9	1932.7
12-5K	-12823.4	16060	1868.22
12-5K	-12775.1	16059.1	1877.94
12-5K	-12737.6	16032.5	1907.25
12-5K	-12787.3	16040.6	1907.45
12-5K	-12832.8	16083.2	1920.77
12-5K	-12753.7	16033.3	1922.82
12-5K	-12733.1	16067.6	1937.79
12-5K	-12779.4	16029.8	1955.28
12-5K	-12813	16042.6	1960.46
12-5K	-12726.6	16059.8	1803.71
12-5K	-12682.6	16076	1821.6
12-5K	-12713.8	16027.7	1836.29
12-5K	-12685.3	16071.1	1834.93
12-5K	-12631.4	16025.4	1845.59
12-5K	-12710.6	16034	1889.97
12-5K	-12630.7	16060.5	1893.28
12-5K	-12639.4	16025.6	1946.14
12-5K	-12577.5	16063.7	1857.93
12-5K	-12582	16048.3	1891.47
12-5K	-12558	16014.1	1931.26
12-5K	-12611.3	16034.3	1930.15
12-5K	-12565.8	16017.9	1946.06
12-5K	-12320.9	16044.4	1810.46
12-5K	-12346.1	16047	1842.09
12-5K	-12352.8	16047.1	1861.42
12-5K	-12377.2	16048.7	1898.47
12-5K	-13045.9	16177.4	1893.91
12-5K	-13071.4	16215.6	1895.9
12-5K	-13076.5	16123.9	1899.51
12-5K	-13119.8	16133.7	1951.42
12-5K	-12968.9	16157.9	1806.6
12-5K	-12997.4	16130.5	1885.53
12-5K	-13042.5	16148.5	1940.74
12-5K	-13034.1	16117.8	1958.22
12-5K	-12902.6	16219.5	1817.29
12-5K	-12855	16196.9	1843.83
12-5K	-12913.1	16189.9	1889.87
12-5K	-12883	16162.1	1892.32
12-5K	-12914.5	16182.3	1954.39
12-5K	-12757.8	16220.3	1877.9
12-5K	-12795.2	16206	1884.69
12-5K	-12729.2	16199.4	1920.62
12-5K	-12113.8	16156.6	1917.58
12-5K	-12102.8	16170.4	1949.81
12-5K	-13085.1	16239.2	1814.32
12-5K	-13083.5	16243.5	1920.73
12-5K	-13004.8	16258.4	1823.66
12-5K	-13039.5	16302	1841.17
12-5K	-12941.3	16232.9	1901.74
12-5K	-12962.1	16248.9	1928.71
12-5K	-12980.3	16249.9	1929.03
12-5K	-12990.2	16281.1	1928.31
12-5K	-13006.3	16316.6	1944.18
12-5K	-12909.4	16228.2	1830.41
12-5K	-12901.3	16250.9	1856.38
12-5K	-12765.5	16252	1819.43
12-5K	-12805.2	16285.1	1882.31
12-5K	-12799.7	16263.2	1885.59
12-5K	-12798.7	16245.3	1895.32
12-5K	-12423.1	16322.6	1857.12
12-5K	-12437	16312.7	1942.59
12-5K	-12433.4	16319.7	1960.25
12-5K	-12379.5	16281.4	1864.97
12-5K	-12383.7	16284.5	1945.61
12-5K	-13148.1	16411.2	1807.69
12-5K	-13106.1	16347.1	1814.79
12-5K	-13148.1	16384.6	1825.14
12-5K	-13148.1	16374.2	1841.99
12-5K	-13148.1	16376	1856.52
12-5K	-13143.2	16344	1875.72
12-5K	-13148.1	16369	1900.61
12-5K	-13148.1	16411	1903.13
12-5K	-13094.4	16376.9	1913.85
12-5K	-13115	16387	1925.61
12-5K	-13148.1	16358	1928
12-5K	-12973.2	16355.2	1811.84
12-5K	-13037.5	16377.1	1833.97
12-5K	-13009.8	16330.2	1942.5
12-5K	-12858.5	16364.3	1904.1
12-5K	-12910.2	16391.2	1930.44
12-5K	-12834.4	16335.5	1886.15
12-5K	-12561.2	16420.7	1935.97
12-5K	-12524	16408.4	1877.14
12-5K	-12478.6	16327.1	1922.8
12-5K	-13086	16526.3	1815.83
12-5K	-13148.1	16499.4	1818.57
12-5K	-13077.6	16476.4	1840.91
12-5K	-13128.9	16520.4	1960.54
12-5K	-13043.3	16448.3	1819.88
12-5K	-13123.1	16581.6	1880.1
12-5K	-13108.4	16553.9	1898.08
12-5K	-13143.2	16638.7	1829.03
12-5K	-13130.3	15390.6	2020.91
12-5K	-13132.4	15414.8	2023.34
12-5K	-13121.1	15473.6	2027.14
12-5K	-13003.7	15438.7	2035.39
12-5K	-12714.8	15390.6	2040.54
12-5K	-12728.6	15415.3	2082.65
12-5K	-12704.2	15443	2093.44
12-5K	-12565.8	15442.8	2000.54
12-5K	-12623.1	15452.1	2013.24
12-5K	-12589.1	15483	2052.77
12-5K	-12483.5	15390.6	2008.89
12-5K	-12454.4	15390.6	2052.6
12-5K	-12450.7	15408.3	2066.52
12-5K	-12445.8	15408.7	2086.79
12-5K	-12431.4	15390.6	2097.74
12-5K	-12266.7	15390.6	1991.38
12-5K	-12216	15485.9	2033.08
12-5K	-12257.9	15493.1	2065.83
12-5K	-12136.5	15493.3	2012.39
12-5K	-12155.5	15475.6	2054.88
12-5K	-12117.6	15442.4	2085.45
12-5K	-12171.4	15426.5	2106.39
12-5K	-12129.1	15420.9	2115.22
12-5K	-12019.6	15465.4	1996.4
12-5K	-12076.7	15454	2017.47
12-5K	-12022.5	15435.3	2020.09
12-5K	-12084.5	15462.4	2029.86
12-5K	-12057.8	15424.5	2077.3
12-5K	-12016.1	15390.6	2083.24
12-5K	-12067.6	15492.8	2087.07
12-5K	-12061.3	15390.6	2110.88
12-5K	-11970.8	15433.4	1966.13
12-5K	-11974.4	15430.6	1985.92
12-5K	-11952.5	15426.1	1998.07
12-5K	-11954.2	15390.6	2036.95
12-5K	-11979.1	15390.6	2060.09
12-5K	-11940.3	15486.7	2059.41
12-5K	-11932.9	15453	2115.24
12-5K	-11900.1	15491.1	1986.23
12-5K	-12926.4	15597.5	2005.14
12-5K	-12580.5	15500.7	2018.3
12-5K	-12561.9	15586.9	2095.99
12-5K	-12448.6	15587.2	2078.92
12-5K	-12324	15593.9	1972.43
12-5K	-12340.1	15562.1	1985.71
12-5K	-12383.6	15575.5	1994.18
12-5K	-12406.7	15581.4	1994.99
12-5K	-12364.6	15547.6	2021.47
12-5K	-12393.8	15558.2	2025.23
12-5K	-12347.5	15552.6	2048.76
12-5K	-12337.6	15518.3	2056.79
12-5K	-12393.9	15531.9	2062.21
12-5K	-12373.9	15552.7	2068.76
12-5K	-12395.9	15549.2	2087.49
12-5K	-12337.9	15518.3	2089.18
12-5K	-12369.8	15556.8	2093.95
12-5K	-12418.9	15510.6	2114.51
12-5K	-12274.2	15541.2	1975.15
12-5K	-12133	15502.5	1984.46
12-5K	-12160.4	15531.7	1989.09
12-5K	-12134	15497.2	1996.94
12-5K	-12102	15499.4	1970.7
12-5K	-12009.9	15560.4	2013.12
12-5K	-12031.8	15508.3	2026.16
12-5K	-12102.9	15590.8	2030.17
12-5K	-12013.4	15547.8	2076.69
12-5K	-12097.1	15562.6	2088.99
12-5K	-12089	15512.3	2117.28
12-5K	-11986.6	15511.8	2029.81
12-5K	-11968.3	15539.8	2054.82
12-5K	-11945.9	15547.1	2060.21
12-5K	-11691	15556.3	2062.18
12-5K	-13048.4	15639.3	1975.87
12-5K	-13109.4	15676.7	1975.86
12-5K	-13059.6	15634.7	2003.18
12-5K	-13148.1	15688.9	2008.48
12-5K	-13022.3	15623.7	1991.31
12-5K	-12994.2	15622.7	2098.75
12-5K	-12863.5	15697.5	2112.22
12-5K	-12752.8	15607.4	1988.96
12-5K	-12672.8	15662.1	2099.52
12-5K	-12625.4	15677.8	1999.81
12-5K	-12600.4	15648	2031
12-5K	-12532.8	15650.7	2060.53
12-5K	-12581.9	15617.7	2062.79
12-5K	-12561.2	15699.4	2063.75
12-5K	-12615.7	15680.6	2072.18
12-5K	-12626.2	15693	2077.22
12-5K	-12535.3	15661.8	2080.83
12-5K	-12597.6	15630.6	2117.89
12-5K	-12422	15632.7	1980.37
12-5K	-12488.9	15672.4	1980.81
12-5K	-12476.5	15651.1	1985.53
12-5K	-12430.8	15658.7	2009.28
12-5K	-12510.5	15700.5	2013.87
12-5K	-12463.9	15673.3	2018.99
12-5K	-12506.2	15681.3	2036.02
12-5K	-12439	15604	2038.02
12-5K	-12497.2	15676.6	2051.38
12-5K	-12513.2	15629	2052.77
12-5K	-12478.4	15656.6	2060.48
12-5K	-12508.8	15698	2068.15
12-5K	-12505.5	15603.9	2073.16
12-5K	-12441.6	15629.3	2078.4
12-5K	-12514.8	15676.8	2093.31
12-5K	-12501.6	15619.3	2109.78
12-5K	-12389	15653.3	1999.77
12-5K	-12332.3	15612.7	2036.38
12-5K	-12233.5	15687.1	2021.1
12-5K	-12222.2	15675.8	2098.55
12-5K	-12109.9	15688.8	1982.62
12-5K	-12162.6	15638.6	2035.14
12-5K	-12181.6	15634.6	2042.56
12-5K	-12167.1	15663.7	2057.75
12-5K	-12205.6	15681.4	2059.17
12-5K	-12087.3	15656.5	1967.18
12-5K	-11931.4	15603	2103.58
12-5K	-13087.7	15745	1996.58
12-5K	-13148.1	15759.4	2017.7
12-5K	-12973.4	15793.7	2049.04
12-5K	-12979.8	15789.6	2072.21
12-5K	-12860.3	15741.7	2011.79
12-5K	-12846.6	15727.9	2054.72
12-5K	-12776.1	15775.3	2097.45
12-5K	-12647.2	15708.4	1972.48
12-5K	-12652.9	15759.2	2017.31
12-5K	-12631.7	15726.9	2027.5
12-5K	-12712.2	15795.9	2057.45
12-5K	-12681.6	15734.8	2073.52
12-5K	-12652.2	15735.1	2109.4
12-5K	-12715.5	15722.1	2120.99
12-5K	-12558.5	15717.7	1964.43
12-5K	-12552.6	15731.9	1996.95
12-5K	-12531	15742.5	2000.18
12-5K	-12584.1	15764.8	2000.02
12-5K	-12593.7	15712.6	2006.49
12-5K	-12574.6	15765.1	2040.24
12-5K	-12549.2	15715.9	2100.41
12-5K	-12611.5	15750.2	2115.4
12-5K	-12516.2	15725	1964.55
12-5K	-12483	15750.3	1966.31
12-5K	-12469.5	15730.7	1978.28
12-5K	-12524.2	15788.3	1993.2
12-5K	-12476.6	15803	2033.31
12-5K	-12440.6	15787.1	2058.92
12-5K	-12443.1	15765	2073.93
12-5K	-12134.7	15707.2	1985.97
12-5K	-11952.4	15783.4	1972.52
12-5K	-11952.6	15767	2026.85
12-5K	-11935.8	15722.2	2119.94
12-5K	-13053.8	15854.3	1993.03
12-5K	-13080.7	15907.1	2005.68
12-5K	-13099.1	15854	2021.33
12-5K	-13148.1	15866.1	2053.14
12-5K	-12970.3	15842.5	1992.13
12-5K	-13021	15864	2012.45
12-5K	-12967.8	15821.8	2019.75
12-5K	-12959.1	15905.7	2052.7
12-5K	-12960.5	15902.1	2066.71
12-5K	-12992	15898.7	2103.61
12-5K	-13041.8	15897.5	2117.59
12-5K	-12871.5	15855.3	1985.61
12-5K	-12917.1	15908.4	1986
12-5K	-12903.1	15833.8	2060.51
12-5K	-12911.1	15831	2072.44
12-5K	-12778.8	15873.3	1976.33
12-5K	-12808.8	15855.6	2025.53
12-5K	-12806.5	15880.6	2101.2
12-5K	-12785.9	15906.8	2099.93
12-5K	-12656.2	15853.2	2022.16
12-5K	-12709.4	15851.3	2077.14
12-5K	-12704.8	15840.2	2110.61
12-5K	-12622.7	15852.8	1970.83
12-5K	-12546.2	15825.1	1984.97
12-5K	-12597.7	15830.2	2007.22
12-5K	-12613.9	15839.3	2010.39
12-5K	-12424.5	15847.9	1975.47
12-5K	-12512.9	15855.1	1990.53
12-5K	-12498.5	15828.5	2019.43
12-5K	-12424.9	15824.9	2054.05
12-5K	-12451.9	15845.6	2060.39
12-5K	-12380.6	15868.7	2022.92
12-5K	-13148.1	15927.8	2043.17
12-5K	-13078.5	15991.9	2056.97
12-5K	-13071	15917.4	2088.08
12-5K	-13098.1	15972.3	2089.89
12-5K	-12996.9	15922.6	1968.26
12-5K	-13029.8	15924.1	2012.67
12-5K	-13013.3	15972.7	2025.3
12-5K	-13014.4	15967.5	2041.15
12-5K	-12862.4	15999	2001.44
12-5K	-12879.8	15987.3	2058.64
12-5K	-12809.9	15991.1	1986.88
12-5K	-12781.7	15956.8	2018.21
12-5K	-12807.8	15966.1	2018.78
12-5K	-12782	15922.4	2032.72
12-5K	-12834.4	16008.8	2068.8
12-5K	-12687.3	15994.2	1997.11
12-5K	-12714	15930.9	2057.53
12-5K	-12681.6	15960.5	2070.96
12-5K	-12681.7	15928.6	2105.05
12-5K	-12572	16002.9	1974.37
12-5K	-12563.8	15987.3	1998.35
12-5K	-12554.9	15964.7	2028.61
12-5K	-12551.9	15939.5	2064.87
12-5K	-12547.2	15923.5	2119.97
12-5K	-12446.2	15999.5	2034.88
12-5K	-12451.8	15983.9	2076.47
12-5K	-12505.9	15939.9	2117.58
12-5K	-12471.3	15954	2117.52
12-5K	-13050.1	16099.2	2008.18
12-5K	-13086.6	16069.9	2075.43
12-5K	-13040.8	16018.4	1988.64
12-5K	-12945.2	16029.2	2059.89
12-5K	-12955.1	16019.4	2076.14
12-5K	-12962.6	16082.1	2098.35
12-5K	-12918.5	16040.1	2005.05
12-5K	-12877.4	16057.1	2011.52
12-5K	-12849.4	16021.2	2031.28
12-5K	-12898.3	16025.5	2049.4
12-5K	-12889.7	16073.1	2060
12-5K	-12866.7	16040.1	2075.38
12-5K	-12937.1	16095.5	2092.26
12-5K	-12873.8	16040	2101.68
12-5K	-12933	16017.9	2121.14
12-5K	-12823.7	16029.4	1972.48
12-5K	-12688.8	16023.5	2030.05
12-5K	-12436.1	16024.8	1980.09
12-5K	-13148.1	16135.3	1990.21
12-5K	-13102.2	16185.2	2049.86
12-5K	-13148.1	16180.8	2088.4
12-5K	-13085.5	16146.8	2109.74
12-5K	-13148.1	16162.8	2118.64
12-5K	-13120.4	16144.9	2120.07
12-5K	-12944.9	16188.3	1975.82
12-5K	-13019.2	16190.3	2039.52
12-5K	-12953.1	16156.3	2061.34
12-5K	-12970.1	16178	2060.28
12-5K	-12997	16154.5	2066.09
12-5K	-12990.2	16139.3	2070.42
12-5K	-12986.9	16211.5	2085.05
12-5K	-12902.8	16146.9	1961.97
12-5K	-12909.4	16118.5	1992.08
12-5K	-12782.1	16135.1	1968.43
12-5K	-12736.2	16160.4	1970.3
12-5K	-12758.6	16133.1	1978.81
12-5K	-12770.5	16130.5	2012.54
12-5K	-12771.5	16171.3	2020.87
12-5K	-12740.2	16185.4	2024.33
12-5K	-12768.4	16188.9	2075.67
12-5K	-12787.1	16149.9	2080.91
12-5K	-12737.2	16204.6	2102.95
12-5K	-12305.1	16190.5	2009.74
12-5K	-12310.6	16212.3	2025.68
12-5K	-12059.6	16202.2	2032.7
12-5K	-12054.7	16210.9	2053.87
12-5K	-13148.1	16276.2	1963.02
12-5K	-13102.7	16322.3	1986.27
12-5K	-13099.1	16224.8	1987.93
12-5K	-13148.1	16252.1	2000.62
12-5K	-13069.2	16227.6	2007.95
12-5K	-13137.3	16225.9	2017.93
12-5K	-13111.9	16283.8	2032.73
12-5K	-13116.3	16265.3	2060.96
12-5K	-13051.3	16222.8	2075.29
12-5K	-13016.5	16294.8	2001.18
12-5K	-12447.7	16323.9	1985.45
12-5K	-12451	16317	2063.63
12-5K	-12398.4	16301.3	1987.21
12-5K	-12354.1	16254.5	2010.94
12-5K	-12340.3	16226.7	2032.96
12-5K	-12404.7	16293.9	2078.86
12-5K	-13111.3	16347.9	1975.18
12-5K	-13148.1	16344.1	1985.84
12-5K	-13127.5	16394.1	2021.15
12-5K	-13117.4	16360.1	2027.01
12-5K	-13148.1	16400.5	2030.88
12-5K	-12999.7	16410.9	2003.21
12-5K	-13021.1	16386.6	2073.36
12-5K	-12564.2	16424.1	1971.22
12-5K	-12528.8	16386.6	1978.07
12-5K	-12541.7	16420.3	2069.38
12-5K	-12554.7	16426.5	2117.39
12-5K	-12464.5	16331	1995.41
12-5K	-12520.6	16385.5	2006.19
12-5K	-12516.9	16381.7	2090.76
12-5K	-13148.1	16486.5	2002.11
12-5K	-12806.9	16634.2	2102.26
12-5K	-12469.5	16596.8	2030.84
12-5K	-12690.1	15449.4	2185.55
12-5K	-12673.2	15446.4	2222.45
12-5K	-12455.4	15489.8	2200.29
12-5K	-12472.8	15486.1	2237.53
12-5K	-12347.1	15483.3	2185.88
12-5K	-12402.3	15436	2248.53
12-5K	-12366	15423.4	2258.6
12-5K	-12293	15466.7	2130.01
12-5K	-12306.7	15456.8	2146.96
12-5K	-12261	15426.9	2158.34
12-5K	-12226.5	15390.6	2160.63
12-5K	-12241.5	15390.6	2170.26
12-5K	-12264.7	15404.7	2177.9
12-5K	-12304.5	15486.4	2207.07
12-5K	-12246.5	15390.6	2242.88
12-5K	-12220	15390.6	2243.78
12-5K	-12242.1	15390.6	2277.38
12-5K	-12177.5	15396.2	2136.32
12-5K	-12152.3	15390.6	2138.52
12-5K	-12154.7	15390.6	2195.68
12-5K	-12186.2	15390.6	2212.33
12-5K	-12192.5	15473.5	2235.06
12-5K	-12106.2	15479.7	2150.88
12-5K	-12099.5	15446.9	2182.55
12-5K	-12064.3	15423.9	2189.27
12-5K	-12084.4	15413.3	2221.14
12-5K	-12654.7	15587.3	2235.91
12-5K	-12542.6	15557.6	2123.04
12-5K	-12553.6	15592.6	2204.9
12-5K	-12603.2	15577.8	2215.71
12-5K	-12560.2	15581.6	2238.17
12-5K	-12583.1	15556.8	2251.51
12-5K	-12566.1	15517.1	2267.26
12-5K	-12563.8	15542.6	2268.28
12-5K	-12451.3	15567.9	2127.58
12-5K	-12437.4	15509.6	2136.03
12-5K	-12523.7	15534.7	2142.73
12-5K	-12457.8	15558.6	2155.93
12-5K	-12490.5	15496.4	2175.02
12-5K	-12444.1	15494.2	2179.65
12-5K	-12465.2	15547.1	2187.98
12-5K	-12431.4	15518	2200.03
12-5K	-12487.3	15527.3	2234.42
12-5K	-12427.1	15525.6	2239.41
12-5K	-12427.6	15537.7	2266.26
12-5K	-12489.1	15558.3	2266.06
12-5K	-12498.7	15509.8	2272.04
12-5K	-12381.6	15532.2	2153.95
12-5K	-12364.4	15503.2	2172.39
12-5K	-12379.8	15521.6	2245.08
12-5K	-12257.1	15493.8	2256.78
12-5K	-12084	15516	2157.12
12-5K	-11798	15556.2	2245.46
12-5K	-11792.9	15541.3	2275.14
12-5K	-12850.5	15674.9	2157.4
12-5K	-12877.8	15672.7	2163.51
12-5K	-12906.6	15672.1	2164.92
12-5K	-12845.3	15663.6	2273.16
12-5K	-12773.9	15694.4	2220.52
12-5K	-12785.7	15646	2221.92
12-5K	-12804	15646.9	2243.52
12-5K	-12734	15638.4	2261.02
12-5K	-12748.8	15635.1	2264.82
12-5K	-12665.6	15680.9	2122.27
12-5K	-12632.5	15648	2138.06
12-5K	-12680.2	15672	2154.91
12-5K	-12681.6	15624.2	2170.67
12-5K	-12641.2	15610.5	2183.57
12-5K	-12714.1	15675.9	2191.94
12-5K	-12703.4	15645	2200.1
12-5K	-12716.8	15652.6	2211.01
12-5K	-12685.8	15621.3	2222.27
12-5K	-12655.2	15661.1	2228.75
12-5K	-12686	15681.6	2228.69
12-5K	-12678.4	15619.5	2242.61
12-5K	-12654.5	15626.4	2255.23
12-5K	-12702.1	15604.5	2263.08
12-5K	-12632.6	15607.5	2263.49
12-5K	-12718	15679.9	2265.89
12-5K	-12606	15606.9	2162.81
12-5K	-12560.9	15681.7	2162.6
12-5K	-12620.6	15664.5	2180.38
12-5K	-12569.6	15657.1	2182.55
12-5K	-12626.7	15692.7	2187.47
12-5K	-12623.9	15660.3	2209.88
12-5K	-12545.1	15624.5	2240.38
12-5K	-12480.3	15617.8	2126.79
12-5K	-12445.8	15659.3	2140.56
12-5K	-12495.3	15632.4	2179.65
12-5K	-12497.9	15669.3	2186.55
12-5K	-12522.8	15637.3	2207.22
12-5K	-12500.9	15654.9	2217.26
12-5K	-12510.8	15610.8	2260.5
12-5K	-12397.4	15611.9	2145.15
12-5K	-12351.7	15691.4	2281.05
12-5K	-12225.8	15687.3	2157.48
12-5K	-12260.2	15699.5	2172.69
12-5K	-11929.5	15699.6	2168.4
12-5K	-11929.9	15697.6	2217.37
12-5K	-11905	15631.1	2260.89
12-5K	-13014.9	15784.3	2123.98
12-5K	-13022.4	15787.6	2153.87
12-5K	-12789.5	15761.5	2138.62
12-5K	-12747.2	15712.2	2169.33
12-5K	-12806.7	15738.9	2178.59
12-5K	-12817	15735.3	2193
12-5K	-12704.5	15777	2129.17
12-5K	-12721.9	15720.3	2133.48
12-5K	-12694.5	15771.6	2148.96
12-5K	-12656.7	15706.3	2160.06
12-5K	-12663.2	15756.3	2181.55
12-5K	-12643.4	15733.2	2189.43
12-5K	-12664.4	15704.7	2198.33
12-5K	-12714.2	15775.6	2229.65
12-5K	-12574.3	15708	2134.64
12-5K	-12528.3	15768.9	2260.53
12-5K	-12457.2	15735.6	2156.62
12-5K	-12455.5	15735.1	2180.48
12-5K	-12453	15737.3	2196.27
12-5K	-12446.8	15736.8	2239.26
12-5K	-12472	15739.9	2250.11
12-5K	-12355.6	15727.7	2200.72
12-5K	-12392.9	15725.2	2228.55
12-5K	-12292.6	15706	2171.95
12-5K	-12307.2	15709.5	2172.4
12-5K	-12239.3	15768.6	2217.4
12-5K	-11960.3	15760.2	2122.15
12-5K	-11978	15805.3	2130.32
12-5K	-11943.4	15783.4	2157.98
12-5K	-13062.3	15817.9	2210.91
12-5K	-13049.6	15866.4	2242.17
12-5K	-13067.6	15865.6	2279.24
12-5K	-12996.8	15876.9	2135.44
12-5K	-12946.8	15826	2142.01
12-5K	-12985.6	15813.6	2173.51
12-5K	-13010.4	15876.7	2174.97
12-5K	-12999	15807.6	2245.52
12-5K	-12881.2	15814.9	2146.01
12-5K	-12851.4	15809.5	2161.79
12-5K	-12845.8	15877.2	2188.76
12-5K	-12924.1	15894.7	2197.71
12-5K	-12939.5	15875.4	2247.98
12-5K	-12931.9	15850.8	2268.01
12-5K	-12811.8	15823.8	2184.37
12-5K	-12832.6	15870.7	2197.86
12-5K	-12802	15852.6	2208.01
12-5K	-12750.9	15817.4	2228.81
12-5K	-12807	15824.5	2229.28
12-5K	-12766.6	15818.9	2245
12-5K	-12777.4	15812.8	2268.32
12-5K	-12681.3	15836.3	2170.57
12-5K	-12649.8	15849.5	2178.72
12-5K	-12676.3	15825	2233.03
12-5K	-12596.1	15902.6	2160.19
12-5K	-12605.8	15895.8	2177.6
12-5K	-12608.2	15891.3	2198.26
12-5K	-12606	15835.6	2230.4
12-5K	-12564.5	15881.7	2265.9
12-5K	-12323.3	15892.8	2240.62
12-5K	-12306.5	15865.6	2263.51
12-5K	-12020.6	15878.7	2141.32
12-5K	-11986.7	15825.5	2129.03
12-5K	-11954.6	15863.6	2139.75
12-5K	-13126.9	15952.9	2140.18
12-5K	-13148.1	15949	2162.14
12-5K	-13090.2	15968.6	2180.45
12-5K	-13087.2	15928	2218.25
12-5K	-13120.7	15959.7	2228.94
12-5K	-12945.2	16008.3	2184.63
12-5K	-13022	15963.2	2234.54
12-5K	-13041.2	15957.7	2259.12
12-5K	-12899.7	15998.2	2130.52
12-5K	-12874.3	15960.7	2148.01
12-5K	-12837.9	15916.4	2166.81
12-5K	-12908.9	15928.9	2245.41
12-5K	-12744.3	15931	2222.76
12-5K	-12755.7	15923.5	2248.27
12-5K	-12658.8	15911.8	2139.76
12-5K	-12396.3	15933.8	2183.23
12-5K	-12346.6	15910.9	2220.02
12-5K	-13102.9	16049.1	2157.39
12-5K	-13129.7	16026.1	2213.18
12-5K	-13103.2	16077.9	2215.74
12-5K	-13148.1	16014.3	2247.59
12-5K	-13148.1	16097.5	2266.35
12-5K	-13111.1	16054.8	2281.08
12-5K	-12987.2	16058.6	2184.78
12-5K	-13019.1	16025.8	2207.84
12-5K	-12987.4	16063.9	2212.27
12-5K	-13043.5	16083.8	2237.13
12-5K	-12954	16017.5	2252.97
12-5K	-13027.2	16085.5	2253.17
12-5K	-12896.7	16019.7	2127.29
12-5K	-12934.2	16042.8	2271.91
12-5K	-12807.3	16105.6	2255.01
12-5K	-12813.5	16096.7	2270.56
12-5K	-12724.6	16110.4	2156.14
12-5K	-12688	16105.4	2193.05
12-5K	-12704.2	16072.3	2245.37
12-5K	-12658.6	16103	2245.26
12-5K	-13088.4	16150.8	2124.96
12-5K	-13148.1	16145.9	2162.49
12-5K	-13046.5	16167.3	2180.39
12-5K	-13148.1	16132.1	2203.18
12-5K	-13148.1	16192.2	2215.03
12-5K	-13073.1	16217	2231.94
12-5K	-13148.1	16158.9	2248.13
12-5K	-13051.1	16171.8	2250.58
12-5K	-13148.1	16134.8	2278.38
12-5K	-13041.8	16127.8	2202.43
12-5K	-12949.9	16193.5	2218.21
12-5K	-13043.6	16138	2265.33
12-5K	-12928.5	16203.6	2175.69
12-5K	-12914.6	16178.6	2276.86
12-5K	-12748.7	16160.5	2123.04
12-5K	-12691.3	16150.8	2156.44
12-5K	-12697.2	16143	2183.07
12-5K	-12034.7	16213.5	2176.87
12-5K	-13114.6	16299.5	2142.71
12-5K	-13077.2	16265	2160.3
12-5K	-13059	16240.6	2164.72
12-5K	-13148.1	16231.9	2190.9
12-5K	-13131	16316.6	2225.99
12-5K	-13072	16267.6	2234.01
12-5K	-13114.1	16290.7	2232.19
12-5K	-13096.1	16236.5	2255.91
12-5K	-13088.4	16223	2258.99
12-5K	-12423.7	16325.4	2162.43
12-5K	-12399.9	16292.6	2162.78
12-5K	-12015.1	16243.7	2251.88
12-5K	-13148.1	16362.1	2131.57
12-5K	-13068.5	16414.1	2138.88
12-5K	-13091.8	16421.2	2201.8
12-5K	-13148.1	16382.9	2211.98
12-5K	-13148.1	16358.2	2217.88
12-5K	-13087.7	16396.6	2254.84
12-5K	-12533.6	16395.4	2142.5
12-5K	-12549.7	16419.4	2151.29
12-5K	-12487.3	16342.7	2123.66
12-5K	-12462.8	16333.2	2134.78
12-5K	-12482.1	16371.7	2170.05
12-5K	-12643.1	16520.9	2268.24
12-5K	-12579.1	16440.6	2215.78
12-5K	-12623.4	16474.5	2240.4
12-5K	-12605	16476.2	2257.33
12-5K	-12759.9	16603.5	2238.19
12-5K	-12677.5	16540.6	2210.39
12-5K	-12731.7	16587.1	2209.34
12-5K	-12728.3	16586.5	2277.29
12-5K	-12565.6	16561	2138.6
12-5K	-12830.1	16649.8	2128.6
12-5K	-13067	16792.4	2205.78
12-5K	-12649.7	15486.1	2409.35
12-5K	-12551.8	15481.3	2302.2
12-5K	-12543.1	15462.1	2325.7
12-5K	-12564.6	15478.8	2332.5
12-5K	-12527.2	15485.2	2368.96
12-5K	-12534.5	15439.3	2376.85
12-5K	-12581.9	15467.3	2385.69
12-5K	-12547.8	15462.4	2402.42
12-5K	-12537.1	15415.4	2414.41
12-5K	-12603.6	15465.8	2433.41
12-5K	-12521	15464.9	2299.95
12-5K	-12517.4	15438.3	2344.95
12-5K	-12442.9	15442.5	2367.25
12-5K	-12453.6	15390.6	2373.73
12-5K	-12505.3	15409.5	2385.45
12-5K	-12494	15468.7	2384.81
12-5K	-12465	15449.8	2407.8
12-5K	-12400.3	15486.3	2282.16
12-5K	-12366	15390.6	2296
12-5K	-12418.9	15419.7	2295.26
12-5K	-12397.4	15413.4	2305.1
12-5K	-12386.5	15403.8	2310.72
12-5K	-12373.8	15455.7	2325.45
12-5K	-12409.5	15390.6	2338.54
12-5K	-12337.8	15395.6	2338.19
12-5K	-12213.5	15433.1	2307.73
12-5K	-12211.9	15390.6	2369.33
12-5K	-12006.9	15475.1	2362.31
12-5K	-12035.3	15390.6	2393.24
12-5K	-11954.8	15397.1	2332.54
12-5K	-11994.6	15390.6	2352.82
12-5K	-11725.5	15466.1	2358.15
12-5K	-11734.1	15473.2	2382.64
12-5K	-11714.6	15453	2424.43
12-5K	-11729.3	15474.9	2424.39
12-5K	-12798	15593.5	2373.41
12-5K	-12781.3	15582.5	2378.23
12-5K	-12826.1	15567.5	2431.64
12-5K	-12651.8	15531.6	2310
12-5K	-12633	15531.6	2309.31
12-5K	-12703.4	15596.4	2315.69
12-5K	-12724	15579	2368.27
12-5K	-12709.5	15566.3	2378.14
12-5K	-12668.1	15549.5	2379.91
12-5K	-12684.6	15530.6	2412.76
12-5K	-12675.5	15510.4	2422.49
12-5K	-12636.1	15512.5	2428.07
12-5K	-12611.5	15583.7	2294.6
12-5K	-12610.9	15557.9	2297.76
12-5K	-12577.5	15510.9	2305.83
12-5K	-12555.2	15584.6	2324.5
12-5K	-12612.9	15549.4	2330.9
12-5K	-12566.4	15539.4	2342.6
12-5K	-12614.5	15499.6	2345.32
12-5K	-12577.9	15503.8	2344.97
12-5K	-12581.8	15594.7	2348.07
12-5K	-12597.2	15518.3	2372.29
12-5K	-12564.3	15497.7	2385.29
12-5K	-12501.7	15499.9	2299.97
12-5K	-12519.7	15499.9	2306.21
12-5K	-12511	15561.4	2310.13
12-5K	-12458.1	15506.4	2340.83
12-5K	-12408.6	15500.7	2310.41
12-5K	-12374.8	15494.8	2393.95
12-5K	-12149.6	15497.4	2417.82
12-5K	-11789.7	15529.1	2304.83
12-5K	-12970.4	15657.5	2379.03
12-5K	-12891.5	15630.1	2351.94
12-5K	-12898.8	15690.2	2373.6
12-5K	-12905.7	15675.3	2394.84
12-5K	-12859.8	15634.6	2411.45
12-5K	-12801.7	15667	2297.1
12-5K	-12760.1	15667.9	2297.42
12-5K	-12737.2	15665.1	2301.11
12-5K	-12756.1	15619.8	2302.71
12-5K	-12775.5	15611.8	2327.46
12-5K	-12833.5	15649.5	2369.78
12-5K	-12645.5	15677	2284.72
12-5K	-12727.2	15621.1	2303.34
12-5K	-12684.1	15604.9	2309.62
12-5K	-12695	15688.4	2322.85
12-5K	-12652	15674.3	2337.99
12-5K	-12667.8	15634.7	2360.43
12-5K	-12667.4	15656.3	2360.98
12-5K	-12617.1	15602	2373.52
12-5K	-12361.3	15681.3	2313.03
12-5K	-12380.2	15689.1	2320.9
12-5K	-11745.7	15691.7	2408.65
12-5K	-13002.8	15777.7	2392.38
12-5K	-12977.6	15744.4	2411.58
12-5K	-12876.1	15710.1	2327.81
12-5K	-12928.8	15802.5	2358.63
12-5K	-12935.9	15747.6	2367.14
12-5K	-12874.9	15777.6	2368.29
12-5K	-12852.4	15739.9	2395.93
12-5K	-12805.5	15804.3	2302.36
12-5K	-12748.6	15762.8	2305.36
12-5K	-12821.5	15802.1	2320.62
12-5K	-12805.2	15777.1	2388.8
12-5K	-12680.1	15804.1	2283
12-5K	-12687.1	15797.1	2302.49
12-5K	-12709.8	15792.4	2367.86
12-5K	-12510	15702.7	2301.53
12-5K	-12438.5	15740.6	2316.65
12-5K	-12399.3	15704.1	2321.06
12-5K	-12268.1	15795	2295.85
12-5K	-12176.5	15759.8	2323.01
12-5K	-13085.7	15871.1	2308.78
12-5K	-13094.1	15873.7	2320.24
12-5K	-13148.1	15864.6	2368.43
12-5K	-12964.6	15853.6	2343.38
12-5K	-13034.4	15878.1	2379.8
12-5K	-12863.4	15840.7	2303.37
12-5K	-12940.6	15817.2	2344.91
12-5K	-13055.1	15995.1	2337.93
12-5K	-13148.1	15945.1	2355.42
12-5K	-13112.7	15935.4	2387.19
12-5K	-13023.4	16012.7	2337.6
12-5K	-12993.8	15913.8	2356.49
12-5K	-13026.5	15972.7	2374.9
12-5K	-13037.6	15956.7	2378.16
12-5K	-12768.9	15973.9	2310.27
12-5K	-13060.3	16115.2	2306.96
12-5K	-13098.5	16084.4	2317.04
12-5K	-13148.1	16075.3	2328.68
12-5K	-13148.1	16029.7	2392.33
12-5K	-13094.1	16101	2402.75
12-5K	-13084.9	16062.7	2417.93
12-5K	-13021.7	16058.8	2294.57
12-5K	-12942.8	16064.7	2298.5
12-5K	-12935.4	16104.5	2365.35
12-5K	-12790.2	16023.6	2297.44
12-5K	-12647.7	16106.7	2289.41
12-5K	-12644.1	16069.8	2308.81
12-5K	-12645.7	16091	2338.8
12-5K	-12654.8	16102.3	2359.77
12-5K	-12695.5	16088.9	2401.8
12-5K	-12717	16087.8	2426.63
12-5K	-12690.1	16077.3	2438.22
12-5K	-13077.4	16157.9	2288.31
12-5K	-13148.1	16130.8	2305.82
12-5K	-13148.1	16128.8	2331.05
12-5K	-13148.1	16124.7	2400.3
12-5K	-13148.1	16134.7	2409.57
12-5K	-12968.9	16176	2340.89
12-5K	-12963.4	16121.6	2409.83
12-5K	-12657.1	16118	2388.55
12-5K	-13148.1	16260.5	2294.98
12-5K	-13027.6	16287.5	2337.07
12-5K	-13018.1	16261.6	2339.65
12-5K	-13067.7	16372.5	2310.1
12-5K	-13034.2	16329	2313.18
12-5K	-12955.4	16347.6	2336.54
12-5K	-12791.8	16630.4	2290.98
12-5K	-12762.1	16617.3	2367.27
12-5K	-12735.6	16624.5	2375.23
12-5K	-12217.3	16600.8	2411.02
12-5K	-12264.1	16600.8	2413.25
12-5K	-12303	16613.6	2436.1
12-5K	-12809.7	16643.3	2300.51
12-5K	-12779	16650.9	2347.16
12-5K	-12740.3	16673.3	2354.15
12-5K	-12705.6	16726.6	2351.97
12-5K	-12740.9	15481.5	2507.94
12-5K	-12803.3	15479.5	2574.97
12-5K	-12647.9	15473.2	2451.66
12-5K	-12671.7	15480.1	2457.41
12-5K	-12657.2	15491.1	2489.31
12-5K	-12640.2	15456.9	2492.84
12-5K	-12653.9	15444.3	2507.61
12-5K	-12666.5	15423.2	2545.12
12-5K	-12663.3	15410.1	2570.75
12-5K	-12657.6	15390.6	2587.46
12-5K	-12686.9	15439	2592.82
12-5K	-12530.6	15445.8	2442.71
12-5K	-12587.7	15451	2443.83
12-5K	-12556	15443.8	2444.42
12-5K	-12554.4	15416.7	2489.9
12-5K	-12538.8	15415.7	2495.4
12-5K	-12606.6	15390.6	2535.7
12-5K	-12552.1	15390.6	2534.93
12-5K	-12555.5	15414.6	2550.47
12-5K	-12552.7	15390.6	2568.39
12-5K	-12607.4	15485.3	2586.96
12-5K	-12573.3	15401.1	2595.24
12-5K	-12591.8	15401.5	2594.11
12-5K	-12436	15421.8	2452.88
12-5K	-12491.6	15404.6	2472.07
12-5K	-12459.1	15390.6	2492.43
12-5K	-12378.4	15390.6	2515.5
12-5K	-12318	15444.2	2587.3
12-5K	-12364.5	15447.2	2592.58
12-5K	-12223.8	15434.8	2484.48
12-5K	-12249.8	15433	2512.43
12-5K	-12278.2	15439.5	2555.62
12-5K	-12028.1	15449.8	2443.39
12-5K	-11710.3	15447.1	2444.96
12-5K	-11676.7	15413.4	2482.67
12-5K	-12957	15572.4	2594.2
12-5K	-12849.3	15547.5	2479.35
12-5K	-12923.5	15586.4	2526.41
12-5K	-12872.5	15533	2536.62
12-5K	-12891.3	15510.9	2593
12-5K	-12741.1	15507.2	2464.31
12-5K	-12796.8	15520.2	2498.16
12-5K	-12698.7	15526	2447.22
12-5K	-13090.5	15693.2	2494.76
12-5K	-13017.1	15693.8	2478.38
12-5K	-12958.2	15627	2516.35
12-5K	-12971	15688.6	2541.26
12-5K	-12973.1	15615.5	2552.52
12-5K	-13035.6	15658.2	2569.9
12-5K	-12996.2	15604.6	2593.56
12-5K	-12882.5	15620.4	2448.61
12-5K	-12940.4	15644.1	2472.28
12-5K	-12902.4	15606.8	2482.91
12-5K	-12925.6	15666.8	2573.37
12-5K	-12889	15628.4	2577.98
12-5K	-12812.1	15692.2	2472.91
12-5K	-12798.7	15667.4	2563.91
12-5K	-12697.8	15689.7	2597.38
12-5K	-11745.1	15692.4	2448.12
12-5K	-11745.5	15692.2	2462.99
12-5K	-13122.8	15715.2	2497.23
12-5K	-13050.4	15801.4	2505.7
12-5K	-13045.9	15788.7	2517.44
12-5K	-13053.9	15749.5	2582.19
12-5K	-13003.7	15785.8	2456.43
12-5K	-13009.9	15761.1	2482.41
12-5K	-12982.6	15802.2	2515.48
12-5K	-13019.4	15723.6	2553.18
12-5K	-12912.5	15786.8	2448.97
12-5K	-12935.7	15781.7	2457.72
12-5K	-12702.5	15715	2553.51
12-5K	-12713.7	15721.5	2589.77
12-5K	-13073.4	15894	2444.08
12-5K	-13065.1	15844.6	2460.3
12-5K	-13099.9	15849.8	2526.52
12-5K	-13148.1	15856.2	2551.85
12-5K	-13148.1	15887.4	2553.94
12-5K	-12920.3	15873.2	2464.66
12-5K	-13061.7	15983.8	2546.71
12-5K	-13148.1	16000.9	2574.82
12-5K	-13040.4	15961.7	2549.09
12-5K	-12876.8	15938.7	2502.72
12-5K	-12875.6	15938.9	2516.97
12-5K	-13081.1	16058.2	2525.58
12-5K	-13081.8	16093.3	2526.05
12-5K	-13125.3	16042	2592.97
12-5K	-12931.9	16052.9	2465.76
12-5K	-12913.5	16029.5	2477.03
12-5K	-12741.5	16110.1	2471.66
12-5K	-12716.6	16094.9	2514.9
12-5K	-12646.1	16107.7	2531.47
12-5K	-13046.4	16168.9	2514.84
12-5K	-13080.8	16199.9	2570.6
12-5K	-13011.7	16139.3	2466.37
12-5K	-12988.6	16132.7	2489.63
12-5K	-12710.9	16123.2	2442.59
12-5K	-12690.6	16131.8	2466.89
12-5K	-12686.8	16137.3	2485.37
12-5K	-12701.4	16141.8	2517.95
12-5K	-12666.6	16133	2522.76
12-5K	-12651.1	16132.8	2527.71
12-5K	-12675	16144.2	2545.44
12-5K	-12639	16158	2565.81
12-5K	-12583.9	16199.8	2519.2
12-5K	-12612.2	16139.7	2554.23
12-5K	-12623.3	16185.4	2554.12
12-5K	-12624.5	16156.7	2565.24
12-5K	-12509.9	16219.8	2537.76
12-5K	-12522.5	16217.2	2577.55
12-5K	-12558.1	16237.3	2567.2
12-5K	-12487.4	16267.6	2539.73
12-5K	-12445.1	16305.3	2562.63
12-5K	-12507.9	16284.7	2568.82
12-5K	-12454.2	16258.7	2569.42
12-5K	-12470.7	16324.5	2588.13
12-5K	-12427.8	16350.7	2569.23
12-5K	-12421.5	16401	2577.26
12-5K	-12379.8	16522.3	2525.09
12-5K	-12367.1	16515.2	2545.23
12-5K	-12379.4	16457.7	2576.06
12-5K	-12414.9	16448.3	2582.18
12-5K	-12349.5	16579.4	2477.13
12-5K	-12338.4	16536.1	2489.78
12-5K	-12375.1	16553.9	2509.91
12-5K	-12185.4	16627	2471.48
12-5K	-12160.1	16621.2	2471.91
12-5K	-12932.4	15493	2674.59
12-5K	-12848.6	15443	2713.06
12-5K	-12884.5	15488.2	2713.88
12-5K	-12851.9	15454.6	2730.32
12-5K	-12885.9	15436.7	2748.43
12-5K	-12839.6	15431.5	2755.89
12-5K	-12787	15449.1	2636.1
12-5K	-12745.5	15472.7	2645.1
12-5K	-12795.4	15436.4	2680.09
12-5K	-12759.2	15399.1	2693.18
12-5K	-12804.9	15434.9	2701.61
12-5K	-12781.6	15399	2734.76
12-5K	-12816.9	15421.7	2755.63
12-5K	-12701.9	15413	2620.79
12-5K	-12694.1	15439.7	2637.3
12-5K	-12673.6	15403.4	2646.49
12-5K	-12666.8	15390.6	2662.03
12-5K	-12690.2	15390.6	2760.01
12-5K	-12588.8	15459.3	2602.81
12-5K	-12577.9	15443.4	2610.14
12-5K	-12566.1	15419.1	2630.56
12-5K	-12622.6	15390.6	2682.01
12-5K	-12508.1	15486.4	2628.26
12-5K	-12379.8	15403.5	2639.75
12-5K	-13012.8	15597.2	2635.16
12-5K	-12969.6	15498.3	2732.03
12-5K	-12910.6	15501.4	2623.42
12-5K	-12918.9	15504.5	2708.2
12-5K	-12771.5	15504.3	2638.53
12-5K	-13056.4	15674	2760.28
12-5K	-13042.5	15681.9	2631.66
12-5K	-13034.5	15655.8	2672.11
12-5K	-13028.2	15638.1	2708.74
12-5K	-12847.6	15673	2668.48
12-5K	-12847.3	15614.7	2714.45
12-5K	-12895	15650.3	2721.49
12-5K	-12802.5	15658.8	2609.4
12-5K	-12733.9	15691.2	2642.36
12-5K	-12818	15655.2	2645.7
12-5K	-12672.1	15685.5	2602.41
12-5K	-13056.9	15740.3	2607.96
12-5K	-13057	15730.5	2631.42
12-5K	-12871.8	15724.1	2669.39
12-5K	-12767.7	15729.7	2643.71
12-5K	-12755.9	15771.1	2644.64
12-5K	-12754.4	15783.1	2648.3
12-5K	-12796.4	15717.2	2668.26
12-5K	-12831	15722.2	2735.91
12-5K	-12428.8	15702.7	2758.36
12-5K	-13148.1	15891.3	2616.7
12-5K	-13134.6	15813.2	2622.09
12-5K	-12769.1	15824.3	2680.53
12-5K	-13119.8	16221.1	2637.46
12-5K	-13148.1	16313.1	2621.51
12-5K	-13148.1	16251.3	2677.96
12-5K	-12448.4	16356.4	2619.64
12-5K	-12414.6	16384.5	2625.74
12-5K	-12965.7	15465.9	2832.43
12-5K	-12944.8	15458.4	2894.9
12-5K	-12778.1	15390.6	2761.71
12-5K	-12743	15390.6	2798.13
12-5K	-12753.5	15390.6	2820.4
12-5K	-12835	15390.6	2863.86
12-5K	-12785.9	15390.6	2894.68
12-5K	-12652.4	15401.9	2857.46
12-5K	-12674.4	15442.1	2882.66
12-5K	-12700.2	15462.4	2899.79
12-5K	-12570.7	15454.3	2851.1
12-5K	-12539.6	15390.6	2851.87
12-5K	-12555	15418.5	2854.46
12-5K	-12470.1	15484.6	2885.14
12-5K	-13045	15556.2	2883.65
12-5K	-13003.4	15519.5	2801.78
12-5K	-13007.8	15593.6	2856.25
12-5K	-13006.6	15589.9	2871.71
12-5K	-13004.1	15581.2	2897.05
12-5K	-12693	15584.5	2775.48
12-5K	-12682.8	15573.3	2779.97
12-5K	-12670.5	15559.2	2792.76
12-5K	-12644	15534.7	2816.93
12-5K	-12545	15564.4	2795.27
12-5K	-12628.2	15520.3	2830.11
12-5K	-12553	15535.4	2835.17
12-5K	-12553	15569.6	2878.82
12-5K	-12540.7	15581.3	2896.97
12-5K	-12514.1	15552.6	2795.83
12-5K	-12524.4	15594.2	2795.95
12-5K	-12516.3	15515.6	2825.36
12-5K	-12481.4	15554.4	2825.48
12-5K	-12479.8	15521.8	2827.69
12-5K	-12514.7	15574.1	2842.93
12-5K	-12452.2	15546.4	2844.33
12-5K	-12438.2	15506.8	2863.07
12-5K	-12477.2	15539.8	2874.66
12-5K	-12440.8	15532.1	2890.27
12-5K	-12487	15498.8	2893.15
12-5K	-12423.3	15505.3	2897.8
12-5K	-12407.4	15594.2	2846.76
12-5K	-12392.7	15596.9	2895.73
12-5K	-13060.9	15621.1	2800.01
12-5K	-13068.2	15628.1	2828.59
12-5K	-13043.4	15637.7	2865.64
12-5K	-12748	15660.3	2772.08
12-5K	-12760.9	15663.9	2773.49
12-5K	-12730.4	15630.2	2765.01
12-5K	-12551.8	15624.5	2812.29
12-5K	-12549.4	15630.4	2842.26
12-5K	-12578.4	15628.2	2851.62
12-5K	-12529	15619.4	2872.81
12-5K	-12564.3	15634.5	2894.29
12-5K	-12585.8	15605.1	2896.57
12-5K	-12582.4	15603.5	2919.18
12-5K	-12462.9	15645.6	2769.59
12-5K	-12491.4	15657.3	2773.54
12-5K	-12508.6	15684.4	2778.22
12-5K	-12475.5	15639	2795.05
12-5K	-12436.5	15622.7	2800.26
12-5K	-12432.1	15701.4	2830.86
12-5K	-12429.2	15635.2	2832.82
12-5K	-12435.7	15600.8	2898.68
12-5K	-12445.6	15626.1	2897.68
12-5K	-12434.7	15655.2	2897.18
12-5K	-12375	15661.2	2786.26
12-5K	-12362.4	15628.8	2817.57
12-5K	-12398.1	15683.4	2847.22
12-5K	-12374.3	15603.4	2851.61
12-5K	-12391.5	15654.2	2899.9
12-5K	-13148.1	15735.8	2818.78
12-5K	-13148.1	15705.7	2899.86
12-5K	-12889.7	15755.7	2817.91
12-5K	-12902.8	15771.5	2834.14
12-5K	-12535.3	15724.9	2810.6
12-5K	-12534	15738	2818.3
12-5K	-12533.1	15712.1	2872.19
12-5K	-12499.5	15726.8	2769.77
12-5K	-12465.7	15739.4	2778
12-5K	-12519.7	15729.7	2784.54
12-5K	-12445.1	15740.2	2810.66
12-5K	-12512.2	15779	2817.96
12-5K	-12455.4	15785.1	2828.64
12-5K	-12454	15747.7	2840.42
12-5K	-12487.2	15726.1	2865.66
12-5K	-12454.3	15782.1	2882.39
12-5K	-12508	15739.9	2905.07
12-5K	-12519.3	15741.8	2911.78
12-5K	-12466.4	15766.3	2914.81
12-5K	-13022.5	15897.7	2800.7
12-5K	-12996.9	15858.2	2821.83
12-5K	-12452.7	15836.2	2840.38
12-5K	-12441.8	15863.3	2850.51
12-5K	-12502.1	15833.4	2852.31
12-5K	-12435.1	15848.5	2875.54
12-5K	-12484.2	15861	2879.25
12-5K	-12446.5	15898.1	2884.23
12-5K	-12420.2	15893.9	2871.83
12-5K	-12413.3	15881	2879.79
12-5K	-13058.2	15925.8	2890
12-5K	-13025.3	15918.3	2800.53
12-5K	-13022	15916.9	2830.98
12-5K	-12944.5	15474.8	2999.51
12-5K	-12922.3	15426.2	2948.8
12-5K	-12902.7	15464.2	2952.92
12-5K	-12909.1	15390.6	3060.96
12-5K	-12893.1	15428.5	3069.11
12-5K	-12815.1	15408.1	2960.29
12-5K	-12627.7	15390.6	2941.07
12-5K	-12428.8	15467.6	2951.76
12-5K	-12437.6	15474.6	2985.56
12-5K	-12498.8	15463.8	3050.22
12-5K	-13010.3	15576.8	2949.37
12-5K	-12992.5	15524	2953.43
12-5K	-13018.7	15576.9	3055.41
12-5K	-12531	15583.6	2939.77
12-5K	-12567.1	15511	3063.89
12-5K	-12483.4	15499.4	2929.97
12-5K	-12423.3	15509.6	2929.9
12-5K	-12448.4	15525.3	2929.47
12-5K	-12433.3	15520.6	2932.19
12-5K	-12468.8	15582.2	2947.44
12-5K	-12522.9	15514.9	3058.21
12-5K	-13148.1	15695.9	2924.98
12-5K	-13148.1	15687.2	2941.39
12-5K	-13148.1	15652.2	3023.05
12-5K	-13101.2	15616.2	3052.06
12-5K	-12552	15599.8	2957.48
12-5K	-12514.8	15644.4	2940.19
12-5K	-12473.2	15647.1	2944.75
12-5K	-12480.2	15614.8	2974.56
12-5K	-12504.2	15741.4	2977.67
12-5K	-12444.4	15906.1	2935.15
12-5K	-12452.8	15825.2	2944.41
12-5K	-12439.3	15871.6	2967.41
12-5K	-12343.6	15896.7	2933.33
12-5K	-12414.2	15836.1	2939.61
12-5K	-12419.5	15881.5	2976.93
12-5K	-12236.9	15909.5	2979.78
12-5K	-12255.7	15907	2983.18
12-5K	-12950.9	15970.1	3068.03
12-5K	-12912.6	16008.4	3059.19
12-5K	-12931.7	16000	3062.08
12-5K	-12912.7	15957.6	3078.25
12-5K	-12870.2	15985.6	3078.95
12-5K	-12409.4	15933.8	2934.54
12-5K	-12366.4	15957.5	2937.44
12-5K	-12345.7	15961.4	2962.38
12-5K	-12323.4	15959.3	2982.52
12-5K	-12299.8	15955.6	2935.09
12-5K	-12243.9	15968.8	2944.93
12-5K	-12252.6	15967	2990.44
12-5K	-12313.8	15913	2996.44
12-5K	-12241.7	15941.4	3000.06
12-5K	-12145.9	15958.3	2954.68
12-5K	-12180.4	15931.8	2962.62
12-5K	-12145.6	15986.7	2978.35
12-5K	-12127.5	15940.1	2986.72
12-5K	-12187.3	15928	2990.97
12-5K	-12035.9	15977.1	2979.59
12-5K	-12086.4	15950.6	3027.68
12-5K	-12019.1	15987.3	3027.55
12-5K	-12069.5	15970.7	3029.27
12-5K	-12015.2	15979.1	3052.78
12-5K	-11935.1	15975	3024.49
12-5K	-11989	15920.8	3039.3
12-5K	-11961.1	15925.3	3049.45
12-5K	-11975.9	15938.4	3060.12
12-5K	-11999.1	15949.4	3060.35
12-5K	-11810.9	15987	2958.3
12-5K	-11798.6	15935.7	2972.8
12-5K	-11874.2	15967.3	3022.44
12-5K	-11888.2	15966.1	3023.99
12-5K	-11823.3	15924.4	3052.71
12-5K	-11791.7	15935.3	2987.22
12-5K	-11790	15940	3026.43
12-5K	-12985.8	16082.4	3074.11
12-5K	-12887.4	16020.9	3060.91
12-5K	-13148.1	16192.3	3080.28
12-5K	-12948.3	15452	3159
12-5K	-12987.4	15430.1	3184.62
12-5K	-12992.9	15434.6	3220.03
12-5K	-12898	15430.1	3086.48
12-5K	-12912.6	15434.8	3122.05
12-5K	-12637.3	15471	3227.2
12-5K	-12542.8	15390.6	3124.92
12-5K	-12543.7	15410.3	3157.12
12-5K	-12498.1	15410.9	3207.62
12-5K	-12486.7	15410.1	3217.9
12-5K	-12084.3	15463.4	3153.04
12-5K	-13051.7	15586.9	3228.33
12-5K	-13021.6	15580.1	3110.04
12-5K	-13032.8	15585.1	3165.9
12-5K	-13038.2	15585.5	3183.76
12-5K	-12993.5	15505.7	3201.03
12-5K	-13005.3	15527.5	3230.68
12-5K	-12872.8	15536.7	3123.48
12-5K	-12902.3	15544.6	3187.98
12-5K	-12911.3	15512.8	3240.11
12-5K	-12785.3	15564.7	3167.34
12-5K	-12801.5	15588.8	3219.94
12-5K	-12652.6	15512.3	3150.38
12-5K	-12645.1	15569.3	3150.6
12-5K	-12655.9	15566	3195.12
12-5K	-12684.6	15539.9	3205.87
12-5K	-12655.5	15517	3216.74
12-5K	-12621	15507.1	3085.05
12-5K	-12531.7	15500	3094.68
12-5K	-12606.4	15530	3124.33
12-5K	-13148.1	15632.5	3147.27
12-5K	-12829.7	15634.9	3164.28
12-5K	-12834.4	15635.4	3206.42
12-5K	-12833.5	15634.8	3231.34
12-5K	-13148.1	15875.4	3118.96
12-5K	-13112.2	15894.5	3143.11
12-5K	-13148.1	15840	3146.79
12-5K	-13111	15904	3218.05
12-5K	-13148.1	16011.3	3181.45
12-5K	-13113.7	15916.1	3224.05
12-5K	-13055.1	15921.4	3226.85
12-5K	-12948.6	15969.8	3111.97
12-5K	-12929.1	15964.1	3101.85
12-5K	-12861	16000.2	3109.55
12-5K	-12896.6	15988.4	3185.62
12-5K	-12873.5	15999.8	3184.4
12-5K	-12917.5	16004.9	3186.83
12-5K	-12907.4	15983.5	3210.54
12-5K	-12925.8	15981.8	3226.9
12-5K	-12917.7	16007.8	3239.47
12-5K	-12812.4	15969.1	3212.92
12-5K	-12784.2	15975	3215.75
12-5K	-12799	15998.1	3221.98
12-5K	-12773.2	15998.6	3225.07
12-5K	-12772.5	15951.2	3229.49
12-5K	-11884.4	15934	3085.38
12-5K	-11849.5	15929.1	3092.45
12-5K	-13049.6	16095.9	3134.93
12-5K	-13110.1	16063.5	3154.43
12-5K	-13103.9	16063.4	3195.83
12-5K	-13128.4	16105.1	3225.47
12-5K	-13110.5	16059.6	3232.05
12-5K	-12942.2	16041.6	3097.5
12-5K	-12954.9	16040.6	3134.61
12-5K	-12869.7	16053.7	3119.97
12-5K	-12901.5	16020.6	3147.79
12-5K	-12858.9	16022.1	3147.05
12-5K	-12885.7	16042.5	3175.45
12-5K	-13146.2	16159.8	3088.02
12-5K	-13148.1	16155.3	3136.78
12-5K	-12954.1	16139.3	3209.81
12-5K	-13000.1	16208.4	3232.55
12-5K	-13013.7	16157.7	3237.12
12-5K	-12917.3	16156.5	3104.41
12-5K	-12895.4	16162.9	3145.83
12-5K	-12924.6	16126.9	3159.09
12-5K	-12894.5	16127.5	3165.22
12-5K	-12908.3	16178.1	3184.36
12-5K	-12928.4	16185.3	3187.12
12-5K	-13061.6	16316.3	3147.62
12-5K	-12955.4	16271	3097.98
12-5K	-12943.4	16270.2	3127.54
12-5K	-13038.7	16292.9	3179.91
12-5K	-13021	16279	3216.08
12-5K	-12925.8	16235.3	3084.55
12-5K	-12908.8	16274.9	3087.72
12-5K	-12898.5	16315	3095.39
12-5K	-12919.4	16281.5	3130.74
12-5K	-12908.1	16293.1	3130.23
12-5K	-12892.9	16311.6	3130.56
12-5K	-12940.6	16320.1	3131.93
12-5K	-12934.8	16317.6	3160.09
12-5K	-12888	16286.4	3179.22
12-5K	-12907.5	16271.6	3199.93
12-5K	-12908.5	16316.2	3214.47
12-5K	-12795.8	16291.4	3150.5
12-5K	-12781.9	16312.3	3151.34
12-5K	-12813.8	16268.3	3157.46
12-5K	-12768.2	16287.8	3170.81
12-5K	-12831.3	16249	3183.26
12-5K	-12793.6	16325.1	3207.16
12-5K	-13122.3	16397.1	3085.12
12-5K	-13086.5	16355.2	3107.43
12-5K	-13138.5	16355	3164.24
12-5K	-13148.1	16417.3	3205.07
12-5K	-12928.4	16331.3	3105.22
12-5K	-12915.6	16349.4	3125.22
12-5K	-12901.2	16352.7	3125.17
12-5K	-12926.6	16333.1	3182.31
12-5K	-12907.8	16342.9	3190.07
12-5K	-12873.5	16332.8	3201.5
12-5K	-12763.1	16344.8	3190.18
12-5K	-12733.5	16372.4	3200.1
12-5K	-12776.5	16334.8	3215.41
12-5K	-12707.6	16382.1	3195.91
12-5K	-12695.5	16413.2	3229.48
12-5K	-12703.1	16351.1	3232.33
12-5K	-12731.7	16381.7	3236.65
12-5K	-12694.9	16455.4	3133.86
12-5K	-12727.7	16500.4	3152.04
12-5K	-12695	16495.1	3166.72
12-5K	-12691.7	16521.9	3196.91
12-5K	-12615.1	16527	3235.01
12-5K	-12616.3	16581.1	3171
12-5K	-12597.6	16576.3	3175.04
12-5K	-12577.7	16557.8	3190.57
12-5K	-12556	16537.9	3232.92
12-5K	-12508.5	16576.8	3189.49
12-5K	-12442.6	16613.1	3228.15
12-5K	-12317.7	16603.4	3227.38
12-5K	-12290.3	16602.1	3223.27
12-5K	-12397.2	16640.7	3231.93
12-5K	-12943.7	15447.3	3253.6
12-5K	-13021.8	15489	3276.76
12-5K	-12919.4	15492.6	3266.64
12-5K	-12928.5	15440.8	3347.46
12-5K	-12928.7	15435.2	3373.24
12-5K	-12745.6	15476.7	3387.32
12-5K	-12659.9	15470.2	3357.09
12-5K	-12698.4	15478.7	3372.52
12-5K	-12620	15450.9	3265.76
12-5K	-12426.8	15390.6	3247.97
12-5K	-12423.1	15390.6	3370.96
12-5K	-12431.2	15406.9	3387.49
12-5K	-13031.1	15557.5	3270.35
12-5K	-12694.9	15513.7	3249.93
12-5K	-12683.7	15497.2	3331.66
12-5K	-12725.6	15540.4	3384.21
12-5K	-13148.1	15677.2	3276.74
12-5K	-13148.1	15691.5	3277.92
12-5K	-13064.2	15617.1	3348.04
12-5K	-12804.2	15603.7	3265.39
12-5K	-12738.2	15607.5	3347.93
12-5K	-12761.4	15613.2	3349.37
12-5K	-12707.4	15600.5	3353.43
12-5K	-13148.1	15790.5	3378.16
12-5K	-13148.1	15820.1	3252.27
12-5K	-13085.6	15909.5	3278.56
12-5K	-13148.1	15876.3	3381.41
12-5K	-13128.1	15915.9	3278.47
12-5K	-13111.8	15935.1	3379.07
12-5K	-12892.2	16004.8	3247.59
12-5K	-12878	15938.5	3269.15
12-5K	-12855.1	15982.1	3274.49
12-5K	-12820.5	15925.5	3255.35
12-5K	-12736.6	15986.3	3272.02
12-5K	-12769.6	15994.3	3352.09
12-5K	-12718.2	15982.4	3348.59
12-5K	-12716.4	15944.5	3361.92
12-5K	-12650.2	15981.8	3375.48
12-5K	-12717.5	15989.4	3378.46
12-5K	-13131.8	16104.1	3260.79
12-5K	-12748.4	16021	3252.28
12-5K	-12780.2	16022.1	3253.52
12-5K	-12758.8	16029.7	3268.99
12-5K	-12727.7	16018.4	3340.41
12-5K	-13005.9	16202.5	3266.91
12-5K	-12710.8	16363	3249.27
12-5K	-12319	16473.4	3357.16
12-5K	-12410.1	16530.3	3387.13
12-5K	-12473.9	16602.7	3255.11
12-5K	-12453.2	16579.6	3268.47
12-5K	-12317.3	16591.4	3258.98
12-5K	-12330.5	16630.6	3379.51
12-5K	-12297.9	16588	3286.31
12-5K	-12314.1	16583.3	3346.21
12-5K	-12305.6	16534.7	3382.54
12-5K	-12954	15390.6	3460.18
12-5K	-12739.7	15472.1	3432.8
12-5K	-12656.7	15418	3446.72
12-5K	-12675.3	15478.2	3460.41
12-5K	-12712.8	15421.1	3474.39
12-5K	-12686.2	15439.8	3481.47
12-5K	-12728.5	15390.6	3490.88
12-5K	-12654.3	15443	3496.46
12-5K	-12684.6	15452.2	3496.93
12-5K	-12563.5	15390.6	3455.61
12-5K	-12610	15427.7	3458.01
12-5K	-12570.5	15430.1	3497.24
12-5K	-12544.3	15416.1	3499.83
12-5K	-12618.3	15431.5	3500.03
12-5K	-12602.1	15390.6	3537.63
12-5K	-12566.5	15415	3537.16
12-5K	-12524.3	15390.6	3494.67
12-5K	-12757.9	15507.7	3546.37
12-5K	-12643.7	15510.2	3402.59
12-5K	-12686.3	15503.2	3405.79
12-5K	-12647.1	15531.8	3447.24
12-5K	-12710.4	15546.5	3449.16
12-5K	-12692.3	15529.5	3459.53
12-5K	-12684.4	15501.4	3477.84
12-5K	-12691.5	15496.8	3500.31
12-5K	-12678.1	15517.7	3541.74
12-5K	-12676.6	15504.5	3544
12-5K	-12707.5	15576.9	3545
12-5K	-12618.5	15588.4	3402.43
12-5K	-12577.6	15499.7	3425.47
12-5K	-12542.6	15529.2	3433.07
12-5K	-12594	15499.7	3447.31
12-5K	-12549.2	15565.1	3481.67
12-5K	-12566.4	15525.5	3491.7
12-5K	-12532.3	15572.2	3540.57
12-5K	-12517.4	15529	3544.93
12-5K	-13097.9	15668.7	3442.34
12-5K	-13105.7	15786.4	3407.74
12-5K	-13148.1	15729.1	3476.74
12-5K	-13069.9	15854.2	3414.31
12-5K	-13071.2	15903.9	3413.89
12-5K	-13148.1	15810.5	3452.19
12-5K	-13148.1	15836.6	3465.26
12-5K	-13098.1	15902.1	3464.26
12-5K	-13107.1	15834.7	3472.8
12-5K	-13090	15832.6	3494.31
12-5K	-13148.1	15887.6	3495.87
12-5K	-13070.6	15898.7	3496.79
12-5K	-13112.4	15901	3499.28
12-5K	-13119.1	15932.9	3431.5
12-5K	-13107	15910.5	3441.82
12-5K	-13148.1	15931.7	3455.84
12-5K	-12683.4	15961.2	3427.23
12-5K	-12647.2	16008.2	3447.34
12-5K	-12619.6	15969.1	3411.95
12-5K	-12638.4	16043.6	3407.17
12-5K	-12647.5	16057.1	3480.49
12-5K	-12628.3	16019.8	3465.61
12-5K	-12591.1	16083.3	3491.68
12-5K	-12601.5	16037.1	3495.24
12-5K	-12628.4	16084.4	3496.92
12-5K	-12604.8	16066.9	3548.85
12-5K	-12460.9	16112.1	3497.51
12-5K	-12496.4	16115.5	3550.1
12-5K	-13148.1	16124	3420.68
12-5K	-12460.8	16134.8	3484.61
12-5K	-12478.2	16192.6	3490.01
12-5K	-12499.2	16195.5	3495.5
12-5K	-12516.3	16138.6	3496.13
12-5K	-12508.1	16175.5	3539.48
12-5K	-12491.2	16217.9	3542.84
12-5K	-12315.1	16323.8	3448.44
12-5K	-12299.6	16302.6	3492.87
12-5K	-13129.1	16404.7	3545.01
12-5K	-12324.7	16331.7	3474.6
12-5K	-12334.8	16411.1	3559.03
12-5K	-12416.7	16510.2	3427.03
12-5K	-12406.8	16498.1	3490.76
12-5K	-12319.3	16505.4	3560.2
12-5K	-12301.5	16491.1	3497.92
12-5K	-12312.8	16442.1	3499
12-5K	-12306.1	16472.6	3499.17
12-5K	-12437.4	16565.8	3421.23
12-5K	-12344	16613.3	3452.14
12-5K	-12345	16632.5	3451.28
12-5K	-12384.9	16545.8	3461.43
12-5K	-12347.7	16551	3474.24
12-5K	-12344.7	16607.5	3481.92
12-5K	-12380.6	16546.8	3491.66
12-5K	-12415	16560	3537.99
12-5K	-12373.2	16651.2	3418.72
12-5K	-12375.9	16645.8	3560.85
12-5K	-13148.1	15399.1	3678.1
12-5K	-13007.4	15472	3641.63
12-5K	-12850.8	15390.6	3617.98
12-5K	-12745.2	15390.6	3575.18
12-5K	-12817.5	15390.6	3580.19
12-5K	-12769.3	15419.9	3615.43
12-5K	-12745.4	15390.6	3624.34
12-5K	-12769	15390.6	3645.04
12-5K	-12786.9	15432.7	3647.14
12-5K	-12781.7	15390.6	3681.78
12-5K	-12771.6	15439.7	3702.68
12-5K	-12691.8	15427.8	3582.11
12-5K	-12649.6	15459.1	3582.03
12-5K	-12687.6	15486.1	3612.59
12-5K	-12637.9	15390.6	3654.97
12-5K	-12651.4	15390.6	3717.3
12-5K	-12572.2	15390.6	3561.62
12-5K	-12526.6	15447.4	3594.78
12-5K	-12566.7	15438.4	3597.33
12-5K	-12581.6	15473.2	3604.57
12-5K	-12542	15470.4	3606.95
12-5K	-12561.2	15395.9	3614.38
12-5K	-12621.3	15489.9	3626.89
12-5K	-12533.5	15486.7	3664.21
12-5K	-12577.4	15425.3	3666.42
12-5K	-12531.7	15434.5	3677.19
12-5K	-12595.9	15449	3677.26
12-5K	-12610.5	15405.7	3713.76
12-5K	-12587.8	15462.1	3714.24
12-5K	-12586.7	15402.2	3717.37
12-5K	-12477.3	15396	3562.87
12-5K	-12463.9	15392.6	3592.25
12-5K	-12468	15390.6	3621.27
12-5K	-12522.9	15390.6	3649.07
12-5K	-12498.2	15426.2	3664.37
12-5K	-12509.5	15463.5	3709.91
12-5K	-12483.7	15431.6	3714.41
12-5K	-12510.3	15399.9	3716.75
12-5K	-12478.5	15402.2	3717.83
12-5K	-12250.1	15390.6	3564.96
12-5K	-12247.7	15410.2	3643.46
12-5K	-12258.1	15430.3	3711.99
12-5K	-12958	15574.2	3614.98
12-5K	-12968.3	15557.1	3667.43
12-5K	-13018.7	15518.7	3707.84
12-5K	-12734.4	15574.9	3570.73
12-5K	-12733.3	15509	3612.34
12-5K	-12660.5	15527.4	3576.66
12-5K	-12670.2	15526.2	3615.23
12-5K	-12693.3	15541.3	3619.99
12-5K	-12535.4	15504.4	3697.88
12-5K	-12553	15534.1	3711.14
12-5K	-12493.3	15562.6	3569.36
12-5K	-12498.3	15583.1	3594.36
12-5K	-13024.9	15655.6	3567.04
12-5K	-12959	15658.5	3571.59
12-5K	-12953.9	15621.6	3577.24
12-5K	-12973.3	15650.6	3642.72
12-5K	-12940	15598.2	3612.75
12-5K	-12929.9	15616.7	3670.74
12-5K	-12930.8	15626.4	3711.46
12-5K	-12545.4	15628.9	3592.18
12-5K	-12556.1	15650.6	3632.61
12-5K	-12549.2	15619.3	3680.25
12-5K	-12556	15656.4	3684.06
12-5K	-12503.9	15630.4	3623.44
12-5K	-12475.3	15635.7	3694.99
12-5K	-12518.7	15675.5	3697.63
12-5K	-12467.6	15651.6	3699.81
12-5K	-12445.2	15635	3712.84
12-5K	-13148.1	15743.1	3597.13
12-5K	-13148.1	15748.4	3619.09
12-5K	-13148.1	15754.5	3645.63
12-5K	-13148.1	15795.3	3715.26
12-5K	-12986.8	15703.2	3568.9
12-5K	-13037.5	15732.2	3579.56
12-5K	-13002.3	15757.7	3594.38
12-5K	-13021.6	15802	3616.54
12-5K	-13022.1	15704.4	3642.75
12-5K	-13047.7	15894.3	3574.72
12-5K	-13112.1	15836.4	3584.31
12-5K	-13112.1	15827	3618.97
12-5K	-13049.4	15876	3626.98
12-5K	-12836.2	15810.6	3703.21
12-5K	-12561.3	16083.1	3565.89
12-5K	-12515.8	16104.4	3562.35
12-5K	-12506.3	16199.6	3568.73
12-5K	-12507	16183.4	3572.7
12-5K	-12460.2	16164	3575.09
12-5K	-12429.5	16212.5	3579.04
12-5K	-12421.4	16164.1	3584.18
12-5K	-12442.7	16167.7	3607.93
12-5K	-12347.2	16251	3583.08
12-5K	-12298.5	16268.4	3580.41
12-5K	-13148.1	16419.2	3594.2
12-5K	-12331.7	16416.3	3615.76
12-5K	-12292	16403.4	3687.37
12-5K	-12220.7	16419.5	3712.53
12-5K	-13106.1	16516.7	3574.26
12-5K	-13110	16463.4	3602.13
12-5K	-13067.1	16463.3	3615.78
12-5K	-13091	16521.1	3614.15
12-5K	-13045.6	16516.7	3651.65
12-5K	-13003.5	16471.2	3714.04
12-5K	-13004.6	16515.4	3714.51
12-5K	-12480.1	16480.6	3718.76
12-5K	-12307.1	16464.3	3619.51
12-5K	-12543.7	16538.2	3687.75
12-5K	-12485.6	16543.4	3665.75
12-5K	-12503.4	16602.7	3707.68
12-5K	-12482.6	16606	3706.57
12-5K	-12378.1	16591.1	3561.41
12-5K	-12417.6	16589.4	3617.93
12-5K	-12933.4	15490	3880.77
12-5K	-12771.7	15390.6	3753.93
12-5K	-12787.2	15442.1	3794.62
12-5K	-12745.6	15446.8	3855.65
12-5K	-12653.8	15390.6	3744.4
12-5K	-12725.6	15436	3764.99
12-5K	-12704.8	15456.1	3806.29
12-5K	-12708	15449.7	3831.2
12-5K	-12639.7	15401.8	3835.91
12-5K	-12707.8	15452.2	3846.36
12-5K	-12628.9	15424.2	3868.93
12-5K	-12530.6	15391.5	3754.75
12-5K	-12579.4	15416.7	3754.12
12-5K	-12560.1	15424.2	3756.78
12-5K	-12623.5	15416.7	3766.93
12-5K	-12539.2	15436.7	3775.03
12-5K	-12566.2	15428.4	3806.19
12-5K	-12574.8	15390.6	3839.74
12-5K	-12558.8	15469.7	3859.6
12-5K	-12555.2	15439.4	3863.03
12-5K	-12582.3	15402.5	3867.73
12-5K	-12427.1	15407.9	3777.85
12-5K	-12493.8	15467.2	3780.02
12-5K	-12494.5	15448.7	3781.81
12-5K	-12505.4	15390.6	3790.82
12-5K	-12496.2	15390.6	3846.42
12-5K	-12421.5	15438.4	3853.98
12-5K	-12478.8	15426.3	3861.87
12-5K	-13028.1	15565.7	3787.21
12-5K	-12965.7	15582.2	3787.64
12-5K	-12848.9	15553.3	3842.43
12-5K	-12865.6	15594.2	3851.24
12-5K	-12748.6	15507.9	3868.04
12-5K	-12584.4	15499.7	3757.73
12-5K	-13007.4	15619.8	3793.18
12-5K	-12972.4	15602.3	3819.01
12-5K	-13007.2	15641	3832.17
12-5K	-12953.1	15623.2	3836.58
12-5K	-12934.8	15677.1	3806.01
12-5K	-12936.6	15668	3845.3
12-5K	-12412.3	15651.3	3761.68
12-5K	-12405.6	15665.9	3767.06
12-5K	-12403.3	15687.4	3785.64
12-5K	-13097.7	15803.4	3745.41
12-5K	-12989.7	15805.6	3784.14
12-5K	-12997.2	15709.2	3859.56
12-5K	-12885.9	15742.6	3802.99
12-5K	-12932.6	15717.8	3869.7
12-5K	-12510.9	15755.6	3817.74
12-5K	-13076.8	15888.4	3832.91
12-5K	-13148.1	15825.7	3835.78
12-5K	-13070.5	15902.7	3835
12-5K	-13148.1	15834.3	3869.08
12-5K	-13058.9	15809.2	3876.91
12-5K	-13009.7	15806.5	3779.22
12-5K	-13000.6	15900.7	3821.69
12-5K	-13025.6	15880.2	3862.12
12-5K	-12783.4	15814.9	3781.23
12-5K	-13148.1	15927.3	3839.16
12-5K	-13113.5	15954.5	3865.57
12-5K	-13094.3	15949.2	3869.96
12-5K	-12855.7	16408.6	3772.7
12-5K	-12917.5	16411.4	3780.1
12-5K	-12859	16347.4	3787.44
12-5K	-12916.6	16356.1	3789.05
12-5K	-12937.9	16416.4	3791.49
12-5K	-12929.4	16420.8	3816.79
12-5K	-12861	16397.8	3831.39
12-5K	-12826	16390.8	3767.58
12-5K	-12797.2	16409.3	3779.77
12-5K	-12831.8	16353	3787.32
12-5K	-12797	16375	3823.86
12-5K	-12119.8	16368.7	3833.39
12-5K	-12947.5	16490.3	3801.15
12-5K	-12960.5	16522.2	3807.07
12-5K	-12946.3	16464	3821.68
12-5K	-12985.8	16524.9	3832.88
12-5K	-12944.3	16432.5	3869.98
12-5K	-12951.1	16482.4	3871.72
12-5K	-12848.3	16476.2	3861.79
12-5K	-12764	16504.6	3825.8
12-5K	-12811	16509.8	3839.16
12-5K	-12790.1	16449.5	3866.75
12-5K	-12779	16463.9	3867.59
12-5K	-12588.6	16478.2	3827.17
12-5K	-12582.9	16466.8	3840.62
12-5K	-12627.1	16482.3	3880.35
12-5K	-12535.3	16487.8	3880.29
12-5K	-12507.6	16495.4	3722.7
12-5K	-12499.8	16501.3	3746.41
12-5K	-12510.6	16521.2	3829.7
12-5K	-12444.2	16463.9	3833.14
12-5K	-12524.1	16492.5	3845.09
12-5K	-12549.7	16577.8	3792.77
12-5K	-12573.5	16580.1	3818.76
12-5K	-12517	16561.1	3779.18
12-5K	-13007.8	15445.6	3903.08
12-5K	-12913.7	15493	3916.81
12-5K	-12900.7	15490.9	3941.05
12-5K	-12741	15401.8	4018.94
12-5K	-12698.8	15472.5	3883.74
12-5K	-12699.7	15475.5	3909.14
12-5K	-12731.8	15390.6	3945.48
12-5K	-12723.4	15486.6	3957.22
12-5K	-12695.7	15481.8	3961.92
12-5K	-12705.1	15484.2	4022.46
12-5K	-12550.9	15436.6	3895.52
12-5K	-12539.1	15476.6	3897.25
12-5K	-12616.8	15437.9	3923.98
12-5K	-12495.2	15424.1	3889.18
12-5K	-12426.4	15454.8	3890.24
12-5K	-12428	15404	3917.15
12-5K	-12435.6	15390.6	3920.85
12-5K	-12509	15436.1	3919.03
12-5K	-12498.3	15463.4	3920.2
12-5K	-12477.5	15465.8	3920.41
12-5K	-12446.7	15473.6	3924.86
12-5K	-12436	15426.5	3957.53
12-5K	-12486.2	15442.6	4002.77
12-5K	-12490.5	15471.6	4004.82
12-5K	-12418.7	15390.6	4026.24
12-5K	-12942.5	15575.2	3919.69
12-5K	-12670	15527	3899.24
12-5K	-12665.8	15550.1	3928.08
12-5K	-12655.8	15516.5	3944.79
12-5K	-12723.5	15523.6	3949.89
12-5K	-12655.3	15542.1	3949.35
12-5K	-12701.3	15543	3952.84
12-5K	-12673.4	15554.1	4033.93
12-5K	-13011.4	15668.9	3885.96
12-5K	-13039	15650.9	3916.93
12-5K	-12953.4	15679.6	3917.68
12-5K	-12970.8	15682.6	3940.53
12-5K	-12885.7	15626.5	3899.03
12-5K	-12886.4	15648.3	3914.61
12-5K	-12916.7	15683	3931.33
12-5K	-12832.1	15603.4	3921.11
12-5K	-12750.6	15658.7	3930.66
12-5K	-12748.5	15670.4	3950.26
12-5K	-12770.2	15678.9	3955
12-5K	-12734	15688.8	4021.89
12-5K	-12764.3	15621.3	4038.12
12-5K	-13046.6	15792.6	3894.7
12-5K	-12951.8	15781.7	3895.52
12-5K	-12971.5	15785	3894.23
12-5K	-12739	15778.2	3898.78
12-5K	-12684.3	15799.7	3901.32
12-5K	-12673.3	15748.4	3922.4
12-5K	-12442.4	15753.4	3884.3
12-5K	-12392.8	15759.6	3884.94
12-5K	-12387.2	15744.6	3939.12
12-5K	-13049.4	15903.9	3891.48
12-5K	-13148.1	15844.8	3918.59
12-5K	-13148.1	15864.2	3947.73
12-5K	-13045.3	15867.7	3959.46
12-5K	-12989	15840.9	3891.8
12-5K	-12339.1	15807.4	3921.85
12-5K	-13092.6	15965.9	3953.77
12-5K	-13081.8	15943.1	3956.8
12-5K	-13144.6	15967.2	3956.57
12-5K	-12680.8	15966.6	4013.8
12-5K	-12395.6	15944.9	3885.22
12-5K	-12358.9	15978.6	3885.09
12-5K	-12357.8	16003	3892.69
12-5K	-12377.3	15993.8	3949.57
12-5K	-13148.1	16115.5	3943.69
12-5K	-12944.4	16074.8	3901.29
12-5K	-12970.4	16077.2	3902.92
12-5K	-12906.6	16025.9	3927.89
12-5K	-12450.8	16036.9	3901.46
12-5K	-12470.5	16095.7	3940.16
12-5K	-12418.7	16037.7	3898.58
12-5K	-12381.9	16056.5	3945.09
12-5K	-13069.5	16152.2	3927.15
12-5K	-12392.4	16119.7	4024.49
12-5K	-12716.4	16422.8	3934.48
12-5K	-12610.3	16412.4	3886.81
12-5K	-12820.1	16506.1	3960.62
12-5K	-12654	16459.5	3891.92
12-5K	-12653.6	16451.5	3960.33
12-5K	-12567.9	16473.7	3881.18
12-5K	-12590.3	16474.8	3940.57
12-5K	-12596.5	16461.9	3945.18
12-5K	-12506.5	16489.2	3906.7
12-5K	-12539	16536.3	3930.54
12-5K	-12855.3	15485.1	4045.05
12-5K	-12630.1	15397.1	4076.2
12-5K	-12577.7	15424.4	4164.94
12-5K	-12619.4	15442.8	4177.08
12-5K	-12484	15427.9	4056.28
12-5K	-12478.7	15418.5	4079.36
12-5K	-12471.5	15431.1	4112.1
12-5K	-12455.9	15493.2	4164.88
12-5K	-12380	15390.6	4052.53
12-5K	-12336.5	15432.3	4102.21
12-5K	-12383.2	15409.9	4177.08
12-5K	-12415	15436.8	4177.08
12-5K	-12297.2	15433.6	4055.62
12-5K	-12231	15468.3	4070.33
12-5K	-12171	15478.9	4080.3
12-5K	-12123.6	15479.5	4109.73
12-5K	-12173.8	15465.8	4131.69
12-5K	-12189.5	15394.3	4161.92
12-5K	-12067.1	15480.2	4138.48
12-5K	-13050.7	15593.6	4097.52
12-5K	-12875.4	15497.9	4048.8
12-5K	-12697.6	15537.8	4040.91
12-5K	-12690.9	15549.6	4074.11
12-5K	-12691	15570.7	4079.88
12-5K	-12632.9	15522.9	4087.15
12-5K	-12640.4	15543.3	4112.59
12-5K	-12700.1	15585.3	4146.19
12-5K	-12618.2	15549.5	4058.23
12-5K	-12587.9	15516.7	4060.53
12-5K	-12628.2	15579.2	4064.25
12-5K	-12459.6	15502.7	4069.7
12-5K	-12519.2	15528.6	4079.05
12-5K	-12445.4	15499.6	4177.08
12-5K	-12007.7	15504.9	4148.79
12-5K	-13148.1	15667.9	4125.28
12-5K	-12923.9	15664.6	4123.09
12-5K	-12839.3	15617.3	4141.6
12-5K	-12867.5	15657.2	4177.08
12-5K	-12778.9	15630.8	4131.43
12-5K	-12738.9	15635.3	4152.56
12-5K	-12723.4	15692.2	4054.47
12-5K	-12673.8	15614.3	4084.74
12-5K	-12701.6	15683.1	4088.36
12-5K	-12633.6	15607.6	4088.94
12-5K	-12712.3	15679.8	4119.17
12-5K	-12666.5	15617.1	4149.9
12-5K	-12931.1	15717.5	4177.08
12-5K	-13052.2	15873.7	4069.02
12-5K	-13148.1	15907.2	4118.35
12-5K	-13110.9	15813.2	4127.5
12-5K	-13108.9	15860.8	4177.08
12-5K	-13015.4	15852.8	4140.49
12-5K	-12985.1	15882.8	4149.18
12-5K	-13004.7	15838.7	4177.08
12-5K	-12573.2	15899.8	4154.45
12-5K	-13109.8	15928.5	4102.78
12-5K	-13148.1	15912.5	4138.77
12-5K	-13038.9	15948	4064.56
12-5K	-12991.9	15915.5	4144.18
12-5K	-13022.4	15917.1	4174.29
12-5K	-12989.3	15913.8	4177.08
12-5K	-12775.4	15998.4	4111.57
12-5K	-12742.8	15969	4117.02
12-5K	-12659.8	15926.6	4146.94
12-5K	-12539.4	15949.8	4166.46
12-5K	-12581.7	15911.7	4177.08
12-5K	-12529.6	15919	4177.08
12-5K	-12875.5	16055.1	4043.98
12-5K	-12815.2	16059.1	4113.62
12-5K	-12835.9	16102.5	4154.28
12-5K	-12804.5	16114.8	4168.02
12-5K	-13068.1	16123.9	4046.96
12-5K	-12998.5	16126.3	4125.69
12-5K	-12977.6	16134.8	4161.27
12-5K	-12882.4	16152.3	4177.08
12-5K	-12906.6	16158.2	4177.08
12-5K	-12347.1	16125.2	4041.12
12-5K	-13148.1	16319.8	4158.63
12-5K	-13148.1	16347.9	4054.24
12-5K	-12426.2	16425.7	4167.11
12-5K	-13120.4	16499.3	4177.08
12-5K	-12454.6	16450.1	4129.33
12-5K	-12501.1	16468	4150.28
12-5K	-12475.2	16432.3	4166.35
12-5K	-13148.1	16572	4177.08
12-5K	-13092.5	16577.4	4177.08
12-5K	-13148.1	16624.1	4177.08
12-5K	-13135.5	16635.8	4177.08
12-5L	-9049.88	21747.4	82.502
12-5L	-8605.07	19267.4	1914.22
12-5L	-8807.59	20711.4	1592.31
12-5L	-9121.5	21594.6	1171.52
12-5L	-9807.04	21424	1526.36
12-5L	-11482	19660	2769.77
12-5L	-9981.69	20695.2	654.261
12-5L	-10681.2	20554.5	2963.91
12-5L	-11443.4	22965.9	3642.12
12-5L	-10581	19612.2	1310.71
12-5L	-11226.6	21983.5	1057.97
12-5L	-11271.5	19622.1	1477.54
12-5L	-10751.8	19536.4	2038.33
12-5L	-11492.9	19859.3	3528.84
12-5L	-9305.1	19032.7	1460.68
12-5L	-10780.5	19859	1005.72
12-5L	-9084.06	20316.7	1018.34
12-5L	-11618.2	18997.4	2077.59
12-5L	-9966.97	19781.1	-403.686
12-5L	-10562.8	19347.6	514.079
12-5L	-10148.4	18911.4	2417.97
12-5L	-9681.73	17679.8	2462.32
12-5L	-11726.3	19875.7	2680.4
12-5L	-9642.33	18432.6	2146.43
12-5L	-10684	19287.4	1359.34
12-5L	-10951.2	21010.5	2760.05
12-5L	-10714.7	18808.2	3182.61
12-5L	-8940.96	19170.1	-3.359
12-5L	-10732.3	21103.6	3918.5
12-5L	-11339.7	19926.9	1515.89
12-5L	-10966.8	19766.7	2832.43
12-5L	-10229	19560.4	981.042
12-5L	-9829.65	18928.5	2261.78
12-5L	-10592	20103.3	2260.52
12-5L	-11263.6	19273.2	2113.78
12-5L	-9636.09	18620.4	-439.751
12-5L	-9495.19	22126.1	104.961
12-5L	-12087.7	18870.8	2057.97
12-5L	-11266.7	18878.6	2424.19
12-5L	-10617.9	17859.7	3042.8
12-5L	-10034.1	17793.9	1169.77
12-5L	-11134.8	18051.7	3704.99
12-5L	-12211.5	20204.7	2262.28
12-5L	-10761.3	20426.1	1774.76
12-5L	-10024	19163.6	2527.97
12-5L	-9002.81	19719.9	1389.05
12-5L	-9330.38	19464.2	-362.793
12-5L	-10181.9	20414.2	595.817
12-5L	-10334.4	19090.7	747.294
12-5L	-11045.4	20190.4	294.548
12-5L	-11269.5	20665.3	645.617
12-5L	-10662.8	19534	1530.26
12-5L	-11606	20543.2	750.539
12-5L	-9013.88	19874.6	1169.84
12-5L	-11041.4	18212.7	1156.14
12-5L	-8334.65	19395.1	1414.52
12-5L	-9810.74	21540.5	790.178
12-5L	-9259.84	20187.3	908.831
12-5L	-9650.67	21958	2035.14
12-5L	-9504.24	17676.3	4480.01
12-5L	-10137.5	20173.9	1680.14
12-5L	-9236.26	18049.6	2423.7
12-5L	-10535.8	20491.9	1481.56
12-5L	-9184.37	21171	444.337
12-5L	-11236.6	22736.9	2289.55
12-5L	-10420.7	20017.8	2466.16
12-5L	-10617.2	18326.8	2876.82
12-5L	-10915.7	19254.7	2370.91
12-5L	-10924.4	20362.3	298.038
12-5L	-10206.4	19640.1	1052.65
12-5L	-9321.88	19394.9	2564.59
12-5L	-9758.38	19102.9	1766.65
12-5L	-10849.1	21518.7	3437.12
12-5L	-12067.2	20281.4	1927.51
12-5L	-9280.45	21841.7	1516.6
12-5L	-10557.2	18616.6	3108.24
12-5L	-10811.2	18656.7	3317.68
12-5L	-11438.7	19689.1	3490.87
12-5L	-8720.17	20875.3	298.573
12-5L	-10477.5	19944.9	1754.14
12-5L	-8851.03	18605.1	3226.66
12-5L	-9674.82	18431.8	2577.84
12-5L	-9776.37	21951	1673.75
12-5L	-11110.5	21324.8	1575.15
12-5L	-9809.73	20944	1871.05
12-5L	-11320.9	20422.5	1608.04
12-5L	-10556.8	18920.6	2454.02
12-5L	-10880.5	19940.6	1158.33
12-5L	-9788.63	17756.6	1189.89
12-5L	-11034.7	18545.9	2848.3
12-5L	-11667.8	19646	2412.03
12-5L	-10649.1	18995.6	2839.05
12-5L	-9673.96	19670.4	2477.3
12-5L	-10366.4	18723	891.191
12-5L	-11693.6	20477.3	2797.24
12-5L	-10400.6	18760.5	958.511
12-5L	-10900.8	22015.7	1255.32
12-5L	-9931.3	21813.6	1702.46
12-5L	-10498.4	19112.2	1413.34
12-5L	-10398.1	20461.7	2167.46
12-5L	-10552.4	19840.7	426.261
12-5L	-10971.9	19759.7	496.806
12-5L	-10046.3	18610	2619.16
12-5L	-8555.78	20995.1	1380.85
12-5L	-9015.1	22085.5	458.984
12-5L	-11161.2	19796.2	862.633
12-5L	-9266.08	18613	1011.48
12-5L	-9242.63	19613.3	1395.19
12-5L	-11007.3	20549.4	1837.97
12-5L	-9077.8	21206.8	1786.91
12-5L	-10264.5	18327.3	3027.12
12-5L	-8631.49	18717.6	45.956
12-5L	-9072.98	19990.5	885.34
12-5L	-11392.7	20565.4	3219.91
12-5L	-11206	19419.9	587.139
12-5L	-11171.9	21568.2	1205.51
12-5L	-10797.4	21088.3	700.022
12-5L	-9975.65	18078.5	3079.32
12-5L	-10149.8	19592.2	1414.78
12-5L	-11388.9	22107.8	915.181
12-5L	-8908.5	21264.1	737.187
12-5L	-9616.07	20120.8	928.52
12-5L	-10188.2	18381.3	3405.45
12-5L	-10749.9	20494.1	916.451
12-5L	-11029	20695.6	1905.98
12-5L	-9161.06	19524.6	811.175
12-5L	-9510.03	18807	1893.35
12-5L	-10231.4	18460.5	2750.03
12-5L	-11279.4	22365.8	4033.48
12-5L	-10981.6	19940.9	2435.32
12-5L	-11820.2	19557.1	3254.41
12-5L	-10735.8	21879.6	1877.03
12-5L	-9621.49	19492.6	433.157
12-5L	-8865.76	18908.4	2378.75
12-5L	-10619.3	21521.8	1710.27
12-5L	-10465	18747.2	2450.6
12-5L	-10226.4	20111.7	1204.55
12-5L	-11603.9	18650.5	2416.89
12-5L	-11070.6	19300.7	2402.79
12-5L	-9810.1	21139.9	1290.13
12-5L	-9922.83	20695.6	545.313
12-5L	-9429.98	19713.5	979.901
12-5L	-10710.5	19857.5	1675.8
12-5L	-10857.1	18991.1	1541.18
12-5L	-12060.8	20528.2	2315.46
12-5L	-8817.5	20556.5	1117.3
12-5L	-10731.3	19112.5	607.942
12-5L	-9041.2	19416.8	1669.24
12-5L	-9522.05	19767.1	2261.04
12-5L	-10603.1	19199.1	1813.32
12-5L	-10661.5	20175.8	2385.85
12-5L	-10862.3	18536.5	1162.86
12-5L	-11278.7	20152.5	2297.43
12-5L	-10025.4	18239.6	1735.71
12-5L	-10672.2	20052.4	1279.57
12-5L	-11172.3	19422	1182.77
12-5L	-10773.6	18589.8	1885.56
12-5L	-9763.94	19620.6	2777.96
12-5L	-11303	19156.4	3116.04
12-5L	-12330.5	20654.1	2708.04
12-5L	-11053.3	19944.3	466.642
12-5L	-10254	18965.5	1870.84
12-5L	-10152.6	21660.1	2195.97
12-5L	-9141.38	21758	1075.34
12-5L	-11346.9	22751.1	2201.39
12-5L	-9743.57	18407.3	2434.07
12-5L	-10516.7	19035.8	1812.28
12-5L	-10854.5	19376.4	2260.02
12-5L	-9697.09	20482.5	-65.495
12-5L	-11120.3	20312.9	1788.01
12-5L	-11153.1	20320.4	436.324
12-5L	-10827.8	19586.3	1972.81
12-5L	-9155.34	19999.2	1994.95
12-5L	-10038.9	20628.9	1435.13
12-5L	-9576.14	19241.5	2650.19
12-5L	-9094.58	20245.8	629.261
12-5L	-10934.9	20285.5	2069.21
12-5L	-10779.3	20787.4	1344.85
12-5L	-11198.7	21303.3	1054.85
12-5L	-9110.79	19834.7	2096.38
12-5L	-10324.4	20427.3	747.394
12-5L	-8847.85	20567.2	712.662
12-5L	-11030.1	19724.1	2685.89
12-5L	-9646.07	19756.8	1870.64
12-5L	-12218.3	20232.4	2277.23
12-5L	-10993.9	19508.5	2227.68
12-5L	-8564.32	19050.7	2981.99
12-5L	-10801.7	20370	2365.36
12-5L	-10575.7	20271.8	1861.67
12-5L	-10530.5	18505.3	2782.03
12-5L	-9710.47	18515	2679.69
12-5L	-10662.7	19058.7	1770.9
12-5L	-10078.5	19623.7	641.122
12-5L	-10844.2	20367.4	3445.17
12-5L	-10195.1	20290.9	244.711
12-5L	-12035.4	19603.5	1362.51
12-5L	-9883.58	20350.7	1969.73
12-5L	-9056.92	21344.4	1146.88
12-5L	-10689	20693	2208.6
12-5L	-9762.98	20653.4	2220.89
12-5L	-10878.1	21321	4278.18
12-5L	-9763.34	20108.2	866.299
12-5L	-8390.67	19360.1	-202.63
12-5L	-9991.65	19812.1	2819.09
12-5L	-9565.25	19361.7	2642.4
12-5L	-9633.53	20007.7	-262.161
12-5L	-12176.5	19302.5	3097.33
12-5L	-8773.05	18799.1	286.089
12-5L	-10198	19658.1	1462.47
12-5L	-10452.9	20094.6	1909.43
12-5L	-11810.7	21533.3	907.27
12-5L	-8670	17928.7	3493.07
12-5L	-10297.1	19790.7	2474.91
12-5L	-9543.84	19640.9	902.658
12-5L	-11090.9	21031.4	2054.81
12-5L	-10720	19355.2	3812.8
12-5L	-11043.5	18922.5	2885.76
12-5L	-10138.5	21225.4	1316.4
12-5L	-9759.45	21453.4	2023.33
12-5L	-10964	19694.2	2036.38
12-5L	-10448.4	20763.1	1345.37
12-5L	-11686.5	20691.4	2592.34
12-5L	-10411.1	19226.4	2188.28
12-5L	-11216.5	21532.5	3381.87
12-5L	-10149.1	19346.3	1167.62
12-5L	-11649.5	19319.8	3470.98
12-5L	-9750.08	20570.4	195.808
12-5L	-9279.38	19471.2	2827.21
12-5L	-9918.48	18977	2974.77
12-5L	-10070.3	19209.6	3713.04
12-5L	-11602.8	21493	2243.23
12-5L	-9956.41	17904.5	1839.47
12-5L	-12527.6	21413.3	2680.21
12-5L	-10326.4	20622.7	2158.11
12-5L	-11694.7	22307.8	1854.2
12-5L	-10195.1	19589.5	402.77
12-5L	-11500.2	19968.2	830.863
12-5L	-10049.9	18741.8	1957.01
12-5L	-9840.14	19438.6	1499.09
12-5L	-10426.2	19191.4	2752.56
12-5L	-10777.6	20406.5	2984.6
12-5L	-10989.8	19587.8	1840.54
12-5L	-12148.4	19314.9	1583.89
12-5L	-11391.8	20365.2	1199.04
12-5L	-9505.83	19194.2	1984.72
12-5L	-11703.6	19879.4	1814.79
12-5L	-9459.2	20512	1552.05
12-5L	-11149.2	19255.1	2088.59
12-5L	-10370.9	21373.2	2897.44
12-5L	-10424.4	19017.9	1904.54
12-5L	-10416.8	17939.1	1232.93
12-5L	-9615.9	19485.3	3189
12-5L	-10290.1	20885.8	1377.8
12-5L	-11618.5	20338.6	3448.63
12-5L	-10144.8	19692.5	282.002
12-5L	-9548.78	21220.8	1965.83
12-5L	-11347.5	20947.2	3071.37
12-5L	-10738.9	20024.4	810.504
12-5L	-8815.49	18870.8	746.452
12-5L	-10023.5	22693.1	3814.77
12-5L	-11542.7	21460.2	2498.61
12-5L	-12030.4	19878.1	3220.09
12-5L	-10675.2	20218.9	1801.49
12-5L	-12335.1	20712	3008.84
12-5L	-11036.5	18420.5	2623.82
12-5L	-10611	17899.7	1499.23
12-5L	-11989.6	21183.8	2041.03
12-5L	-10424.5	18296.5	2572.88
12-5L	-11646	21324.6	1445.33
12-5L	-9396.43	19818.9	1532.87
12-5L	-12339.8	20108.2	1673.33
12-5L	-8411.58	19409.3	2003.5
12-5L	-9365.68	19504.1	805.366
12-5L	-12049	21796.7	2006.26
12-5L	-9829.65	19172.8	3071.78
12-5L	-11239.7	20056.5	1401.53
12-5L	-12146	21364.5	1260.64
12-5L	-10032.5	20849.7	1129.1
12-5L	-11837.2	22144	2856.19
12-5L	-11398.9	20956.9	2053.14
12-5L	-9395.26	21003.3	1589.44
12-5L	-10397.5	17955.2	3014.13
12-5L	-10647.2	20527.4	1436.89
12-5L	-11074.9	19024.6	1490.56
12-5L	-10538.4	19341.1	581.698
12-5L	-11121.7	18616.2	1088.1
12-5L	-10541.7	18952.5	3072.74
12-5L	-11765	21413.2	2954.16
12-5L	-9696.38	19329	2755.76
12-5L	-10306.4	19427.2	849.874
12-5L	-10999.6	21415.9	2305.92
12-5L	-9364.18	19171	638.276
12-5L	-10316.5	19458.2	529.087
12-5L	-10818.6	19729.3	1774.22
12-5L	-10130.9	21666.4	2020.19
12-5L	-10392.7	18537.6	1798.12
12-5L	-9902.69	19324.5	2481.86
12-5L	-10361.3	18007.5	1215.16
12-5L	-8968.83	19016.6	2294.87
12-5L	-8945.33	19283.2	-0.736
12-5L	-11442.2	18757.6	2928.91
12-5L	-9646.21	19393.3	2134.75
12-5L	-10000.5	20026.6	-279.584
12-5L	-9637.08	21787.4	1110.17
12-5L	-10181.3	22634.2	896.123
12-5L	-10080.1	19337.7	2926.45
12-5L	-11338.4	21183	1764.19
12-5L	-11611.5	19045	1210.95
12-5L	-11112	20721.2	2444.26
12-5L	-9303.42	19841.5	1427.47
12-5L	-10620.8	21361.2	730.28
12-5L	-11448.7	20238.2	1821.44
12-5L	-11091.5	20460.7	1254.91
12-5L	-11848.7	20936.9	1759.14
12-5L	-12239.5	21699	2546.15
12-5L	-11827.8	19490.1	2750.14
12-5L	-9209.39	20501.9	1179.9
12-5L	-8818.03	20469.6	75.317
12-5L	-11359.1	20849.5	1622.09
12-5L	-10667.4	20889.8	236.018
12-5L	-10344.2	20835.8	1837.45
12-5L	-8426.53	19671.4	1195.14
12-5L	-10735.5	21285.1	3349.47
12-5L	-9213.28	19929.6	988.827
12-5L	-10030.1	20650	781.948
12-5L	-10703.5	19833	1477.61
12-5L	-10493.4	19927.7	1397.71
12-5L	-9945.76	19540.1	2807.59
12-5L	-9673.85	20661.9	1393.87
12-5L	-9439.46	18559.3	2076.48
12-5L	-9906.97	21083.7	2084.29
12-5L	-10241.1	21546.2	2462.97
12-5L	-11250.8	21916.3	1244.03
12-5L	-11087.6	19567.7	1178.9
12-5L	-9789.73	19045.7	4269.47
12-5L	-10329.8	18369	2341.66
12-5L	-10562.3	18881.9	3356.14
12-5L	-10923.3	19858.3	30.964
12-5L	-12115.8	21064.1	2639.71
12-5L	-11780.3	23184.5	1727.1
12-5L	-12109.2	19687.1	1995.86
12-5L	-9029.37	19390.2	1512.52
12-5L	-9508.91	18188.1	1465.94
12-5L	-8388.51	21147.1	995.249
12-5L	-9162.72	19187	765.934
12-5L	-10180.9	18868.4	2573.53
12-5L	-11291.4	20307.1	3865.42
12-5L	-12031.3	20492.7	2242.71
12-5L	-11111	18561.3	2497.33
12-5L	-10438	19755.6	1797.17
12-5L	-9981.14	19604.4	927.693
12-5L	-11509.8	21081	1940.34
12-5L	-10132.2	20656.3	710.667
12-5L	-9552.34	19594.2	1084.37
12-5L	-10207.9	18166.3	4106.05
12-5L	-9681.89	19218	1204.73
12-5L	-10272	21203.4	1255.76
12-5L	-8713.43	19267.7	-119.923
12-5L	-9686.69	20292.5	1286.85
12-5L	-12030.9	20339.9	3222.43
12-5L	-12403.8	19644.9	1409.7
12-5L	-10131.1	19491	1724.22
12-5L	-12112.4	20862.3	3109.35
12-5L	-9722.81	18165.6	3288.45
12-5L	-10712.8	19050.6	600.564
12-5L	-10891.2	18896.9	1050.1
12-5L	-10131.9	18008.6	2882.65
12-5L	-11665.4	22575.8	3559.77
12-5L	-11400.3	21530.2	1032.65
12-5L	-11617.1	19599.2	1705.78
12-5L	-9734.93	20295.5	404.737
12-5L	-10522.6	18962.9	1976.09
12-5L	-9924.83	23067.3	1084.33
12-5L	-10040.1	20297.3	-492.634
12-5L	-8818.91	20171.9	719.077
12-5L	-11445.3	20324.7	508.422
12-5L	-8985.58	19187.5	1598.25
12-5L	-10541	18891.2	713.64
12-5L	-11381.2	19370.8	1592.13
12-5L	-9943.29	18723.4	2222.22
12-5L	-11518.8	19442.3	968.236
12-5L	-9414.37	18773.4	2414.45
12-5L	-11855.3	19725.6	1905.24
12-5L	-9899.27	22056.1	1171.68
12-5L	-11802.3	20098.3	966.239
12-5L	-10558.5	20468.2	3033
12-5L	-12186.7	20609.7	1084.46
12-5L	-10343	17984.5	1698.4
12-5L	-9390.79	19868.6	747.219
12-5L	-10775.2	18699.7	3460.41
12-5L	-11697.6	20311.2	1828.05
12-5L	-9166.67	19750.6	1361.12
12-5L	-9839.97	19805.4	817.711
12-5L	-8544.59	18428.6	3647.32
12-5L	-11542.6	21402.7	2051.64
12-5L	-11910.9	21403.1	1505.02
12-5L	-11815.5	21017.8	1707.38
12-5L	-10496	19864.7	90.371
12-5L	-10337.4	20147.9	1482.04
12-5L	-11082.8	20793.2	1906.4
12-5L	-9343.98	21283.6	1274.08
12-5L	-9219.86	21082.8	700.298
12-5L	-10643.9	22120.2	3212.85
12-5L	-10836.4	18356	2049.39
12-5L	-12117.9	21304.4	1282.94
12-5L	-11217.1	20334.5	1581.67
12-5L	-12492.9	20951.4	2745.69
12-5L	-10823.9	19262	2861.83
12-5L	-9535.84	18918.1	811.676
12-5L	-9986.66	18298.9	2682.08
12-5L	-11635.2	21042.1	3980.74
12-5L	-12096.5	20898.9	2276.78
12-5L	-11138	20875.7	2189.62
12-5L	-10267.9	20842.8	2258.19
12-5L	-9428.99	19169.3	1514.09
12-5L	-11168.6	20092.9	2659.51
12-5L	-9297.62	19054.1	1411.83
12-5L	-11316.2	18529.6	722.427
12-5L	-11060.4	20022.6	1627.64
12-5L	-9968.41	19566.7	213.613
12-5L	-10693.3	19304.5	392.301
12-5L	-9203.6	19843.4	326.766
12-5L	-11951.2	21896.1	2690.95
12-5L	-10432	20899.1	1197.65
12-5L	-10831.1	19146.3	188.8
12-5L	-10820.6	19324.8	3212.78
12-5L	-11474.6	21170.1	3050.95
12-5L	-11515.1	19702.5	1786.31
12-5L	-11820.6	19959.8	1813.29
12-5L	-9700.42	20134.3	1614.53
12-5L	-10224.3	19392.9	-605.389
12-5L	-11273.1	20729.1	1812.19
12-5L	-12586.4	19949.6	2614.03
12-5L	-10762.6	19635.6	2617.27
12-5L	-10842.9	19080	2051.59
12-5L	-11339.7	19852.8	2327.2
12-5L	-9370.84	21375.7	458.857
12-5L	-10340.7	20522.9	379.373
12-5L	-9501.61	18901.2	2181.84
12-5L	-10219.3	18968.5	2293.8
12-5L	-10532.4	20302.5	2088.72
12-5L	-9602.9	19501.9	3128.82
12-5L	-11871.4	20155.3	1467.58
12-5L	-11418.1	19311	2247.6
12-5L	-9496.21	20356.5	914.489
12-5L	-10286.2	20697.5	1567.82
12-5L	-10009.5	20961.2	2218.63
12-5L	-10421.2	19174.4	2240.65
12-5L	-10589.8	19152.2	4734.89
12-5L	-9156.73	19650	1404.17
12-5L	-9074.73	18025.1	3427.77
12-5L	-10828.1	20010.3	1397.52
12-5L	-10559	20929.3	-8.542
12-5L	-9931.55	20507.3	578.251
12-5L	-10588.6	21180.4	1465.22
12-5L	-11301.9	19588.5	4168.47
12-5L	-10167.3	20159.9	2033.14
12-5L	-9906.68	19062.7	-265.355
12-5L	-10525.9	20175.3	1228.64
12-5L	-9466.41	18211.1	1213.89
12-5L	-9770.97	20188	950.169
12-5L	-9727.55	19545	1690.3
12-5L	-10508.6	20119.9	1201.73
12-5L	-11545.2	21048	673.981
12-5L	-9594.69	19516.8	637.039
12-5L	-11411.2	19488.6	1198.1
12-5L	-10340.6	18782.3	1339.25
12-5L	-10084.8	19540.4	1462.38
12-5L	-11345.6	19382	1784.44
12-5L	-10192.8	18968.7	534.976
12-5L	-10732.1	21884.2	1279.34
12-5L	-10757.3	19160.8	3767.07
12-5L	-12374.4	22030.6	3059.71
12-5L	-8347.27	19328.3	1717.39
12-5L	-11179.4	19396.3	1564.52
12-5L	-11455.6	19745.4	592.051
12-5L	-10565.9	20092.9	1766.92
12-5L	-10672.4	20046.2	-561.27
12-5L	-9998.34	19947.8	1200.67
12-5L	-11416.7	19446.9	871.427
12-5L	-10294.1	19431.5	1957.26
12-5L	-10609.4	19239.4	3056.13
12-5L	-10371.3	19829.5	759.544
12-5L	-9269.4	20026	1380.12
12-5L	-9792.21	17983.3	3731.84
12-5L	-10899.3	20913.7	1117.29
12-5L	-9777.14	19109.8	3873.25
12-5L	-9959.91	19900.6	3019.6
12-5L	-10866	19765.6	544.889
12-5L	-9579.53	20148.1	2566.36
12-5L	-9794.91	19813.9	1307.19
12-5L	-11543	18049.9	2395.95
12-5L	-11005.6	21283.4	1888.79
12-5L	-11603.3	19249.9	2026.81
12-5L	-11547.8	20130.4	1947.59
12-5L	-10099	19099	692.33
12-5L	-11695.5	21701.6	1996.82
12-5L	-8995.41	19574.5	688.516
12-5L	-10622.4	21728.4	2014.83
12-5L	-10153	19154.1	973.482
12-5L	-10597.6	19005.5	2781.13
12-5L	-10863.3	19848.7	1551.66
12-5L	-8869.78	21252.6	1771.26
12-5L	-10915.8	19914.3	1701.03
12-5L	-11196.1	19771.2	2729.52
12-5L	-8949.31	19368.4	1324.39
12-5L	-9549.85	18539.4	594.294
12-5L	-10764.5	19428.8	1199.73
12-5L	-11059.5	20098.7	875.874
12-5L	-12051.1	21394.7	2485.79
12-5L	-9509.96	18543.9	3721.41
12-5L	-10345.4	19151.9	510.816
12-5L	-12002.9	22719.9	3569.1
12-5L	-10490.5	21195.4	1322.58
12-5L	-9034.62	20457.8	1674.38
12-5L	-10030.7	20007.8	2379.84
12-5L	-10759.9	21625.3	3469.13
12-5L	-10968.7	20243.8	2519.21
12-5L	-9252.08	20222.5	854.877
12-5L	-10401.4	20924.3	657.101
12-5L	-9032.25	19197.4	3463.89
12-5L	-11469	19372.3	2427.47
12-5L	-10592.2	21033.3	1662.78
12-5L	-10169.8	19780.7	1577.34
12-5L	-11425.4	20257.9	1458.21
12-5L	-9857.33	20265.7	1987.9
12-5L	-10505	19497.6	1191.91
12-5L	-10498.7	22616.2	4244.78
12-5L	-8740.35	19153.9	2185.52
12-5L	-10168.1	21042.8	1288.18
12-5L	-9053.89	20360.8	882.207
12-5L	-10329.6	18758.8	2142.79
12-5L	-10598.8	18019.8	2417.3
12-5L	-11716.5	20649	2488.47
12-5L	-10771.1	20777.7	1302.92
12-5L	-10096.2	20716.9	1425.43
12-5L	-11012.6	19323.4	1532.1
12-5L	-10079.8	18877.7	724.282
12-5L	-10817	19824.3	2560.3
12-5L	-10422.4	19116.3	3688.69
12-5L	-9747.56	19450.7	2865.12
12-5L	-9942.68	19230.7	2099.76
12-5L	-11074.8	20645.6	694.846
12-5L	-9765.95	19481.7	2565.71
12-5L	-9498.17	19447.1	3532.45
12-5L	-10666.3	19014.6	145.213
12-5L	-11859	20587.7	3062.77
12-5L	-10088.5	19809.1	758.175
12-5L	-12342.9	21778.3	3111.61
12-5L	-11907.7	19732.9	3127.47
12-5L	-10751.2	20596	2984.59
12-5L	-10547	20772.6	2090.77
12-5L	-12335	21016.3	1990.04
12-5L	-11137.6	20161.4	1878.54
12-5L	-10455.8	19856.1	1007.28
12-5L	-10154.3	21065.1	1379.55
12-5L	-10667.5	17679.6	3938.18
12-5L	-10214.7	18720.6	2496.98
12-5L	-10740.8	19476.9	2408.36
12-5L	-9511.83	21088.6	1640.67
12-5L	-9233.6	19201.7	2766.65
12-5L	-9192.03	20109.7	1346.23
12-5L	-11613.1	21982.1	885.644
12-5L	-11191.2	19916.3	1349.41
12-5L	-10775.6	20972.1	3679.18
12-5L	-10040.7	18350.4	2700.91
12-5L	-9594.92	19854.8	-34.921
12-5L	-11959.7	20824.8	2512.43
12-5L	-11338.3	20290.9	2093.6
12-5L	-9166.04	21184.5	916.305
12-5L	-10041.3	21642.5	1806.84
12-5L	-10676.8	18293.5	1326.94
12-5L	-9322.28	19801.5	1366.74
12-5L	-9910.17	19898.1	940.861
12-5L	-10425.6	20057.4	1111.01
12-5L	-10676.3	20826.3	3659.54
12-5L	-9232.22	18497.2	1011.05
12-5L	-11455.8	18764.4	2617.68
12-5L	-10497.1	19171	1366.67
12-5L	-9259	18793.1	294.44
12-5L	-10831	20705.7	2837.39
12-5L	-11193.3	22127.2	3629.27
12-5L	-11461	20414.5	2069.76
12-5L	-11840.9	19724.8	2824.42
12-5L	-8645.47	22282	800.413
12-5L	-11236.3	19830.5	3588.92
12-5L	-10125.2	19884	2320.29
12-5L	-9859.49	20124.1	435.499
12-5L	-11519.1	19523.4	903.095
12-5L	-10369.9	21593.4	2773.41
12-5L	-9542.4	19397.2	2187.38
12-5L	-10888.2	21519	1508.87
12-5L	-9890.47	20616	1174.36
12-5L	-10027.4	20505	639.56
12-5L	-10122.8	18482.7	3919.72
12-5L	-10106.3	18813.9	1250.15
12-5L	-8472.77	21076.8	1004.8
12-5L	-9640.04	20170.1	1660.22
12-5L	-10507	17962.2	2896.38
12-5L	-9259.02	20741.5	1300.09
12-5L	-11363.2	17848.4	3504.12
12-5L	-10385	22251.7	802.928
12-5L	-10802.2	18126.6	4049.13
12-5L	-11108.6	20101.5	1063.39
12-5L	-10508.6	17923.4	3572.01
12-5L	-10491.7	20783.4	2810.7
12-5L	-10436	19307.9	1580.37
12-5L	-9684.51	18527.6	1756.8
12-5L	-10451.9	21143	855.748
12-5L	-11542.8	21475.2	790.459
12-5L	-9777.19	19586.4	1421.35
12-5L	-9477.24	20344.1	1098.23
12-5L	-9672.58	19460.1	1626.89
12-5L	-9033.49	22925.4	1141.48
12-5L	-8804.63	21508.3	1237.23
12-5L	-9190.81	20647.5	328.781
12-5L	-12044.8	22006.1	2598.5
12-5L	-10719.8	21199.3	1709.44
12-5L	-10388.1	18168.9	1298.35
12-5L	-11228.5	21664	3454.86
12-5L	-9284.12	20094	1355.49
12-5L	-10348	19315.8	2860.03
12-5L	-12467	19567.7	2238.78
12-5L	-10131.1	19663.1	2419.56
12-5L	-11743.9	19147.7	4077.46
12-5L	-9752.58	21721.9	673.617
12-5L	-10963.9	19828	2398.75
12-5L	-9764.69	22279.6	1137
12-5L	-10695.1	21144.9	2426.55
12-5L	-9358.65	19230.5	1932.18
12-5L	-11005	18036.7	3326.91
12-5L	-10961.1	20809.6	2730.21
12-5L	-10304.7	22293.2	1835.59
12-5L	-10102.1	19271.1	-393.832
12-5L	-10789.2	19266.9	3670.28
12-5L	-11220.7	20823.6	3393.41
12-5L	-9749.66	20141.1	435.819
12-5L	-9077.73	20132.1	175.977
12-5L	-9539.45	19914.6	101.827
12-5L	-10859.9	18808.5	1570.92
12-5L	-10273.7	20809	756.577
12-5L	-11652.8	19968	1764.39
12-5L	-9544.06	19482.9	705.359
12-5L	-11142.3	19336.2	920.198
12-5L	-10583.1	21711.5	2145.23
12-5L	-10749.7	19108.2	1367.11
12-5L	-10738.8	20675	1499.48
12-5L	-9619.01	19703.3	2853.73
12-5L	-10582.7	18646.7	1857.57
12-5L	-12153.7	20173	2089.8
12-5L	-9002.52	20599.7	682.29
12-5L	-11080.9	19308.3	1561.8
12-5L	-11753.6	22534.7	2770.2
12-5L	-11063.8	20675.5	819.498
12-5L	-12004.9	21483.4	2523.11
12-5L	-10548.4	18959.2	1379.94
12-5L	-10930.3	20130	3082.89
12-5L	-11541.9	19705.1	3254.41
12-5L	-11204.3	22652.1	3208.45
12-5L	-11079.8	22218	1630.94
12-5L	-9686.97	20694.4	996.209
12-5L	-11262.4	18917.3	3101.82
12-5L	-11994.8	19740.6	3489.54
12-5L	-10148.2	20789.9	871.792
12-5L	-11653	17943.8	2991.86
12-5L	-10979.2	22828.2	2871.38
12-5L	-9467.95	19878.5	1411.91
12-5L	-10537.7	19035.3	-579.983
12-5L	-11001.5	21397.1	326.5
12-5L	-9614.27	19034.6	633.763
12-5L	-9980.08	20423.6	1433.66
12-5L	-10227.6	21544.7	1206.54
12-5L	-10254.6	21327.3	2291.44
12-5L	-11137.4	18266.5	2295.89
12-5L	-11233.4	19086.9	3043.81
12-5L	-10093	18595.3	1679.06
12-5L	-11074.5	22129.9	2887
12-5L	-9104.53	21609.1	593.131
12-5L	-9764.44	21107.9	-132.7
12-5L	-10347.8	20173.4	2284.83
12-5L	-8995.99	19964.6	1602.52
12-5L	-12184.2	22080.4	3597.92
12-5L	-10059.6	18007.1	2819.61
12-5L	-9985.83	18072.8	2592.18
12-5L	-9844.78	19958	2754.39
12-5L	-11653	19996	1985.17
12-5L	-11212.3	21538.8	848.928
12-5L	-10412.5	20896.6	2814.86
12-5L	-9487.86	19721.6	918.455
12-5L	-11116.9	18302.3	2541.57
12-5L	-10601.6	19132.2	2973.9
12-5L	-8423.31	18909.4	3847.95
12-5L	-10462.4	19166.5	2113.94
12-5L	-8710.15	19065.9	1569.16
12-5L	-10105.1	19410.1	2873.12
12-5L	-9670.49	18218.4	1579.25
12-5L	-10548.3	19052.2	2989.59
12-5L	-9647.14	19007	281.428
12-5L	-9286.39	20529.2	2045.33
12-5L	-9980.53	19332.5	1372.14
12-5L	-9579.27	18427.5	3327.67
12-5L	-12074.5	19088	2735.91
12-5L	-9580.27	18580.4	2246.66
12-5L	-11232.8	20572.4	1533.16
12-5L	-9993.75	19931.3	1820.81
12-5L	-10082.6	19082.5	-281.52
12-5L	-10398.7	19773.3	1340.38
12-5L	-10588.2	19347.1	162.52
12-5L	-11388.5	19453.2	1092.81
12-5L	-11607.5	19733.6	1977.5
12-5L	-9733.16	21032.6	972.373
12-5L	-10767.3	18974.9	1548.95
12-5L	-11580.1	19183.7	2414.32
12-5L	-9635.56	20529.8	1488.96
12-5L	-9549.56	19767.2	2562.18
12-5L	-10772.2	19034.9	1170.98
12-5L	-10870.2	19857.8	1709.68
12-5L	-9991.68	21578.2	487.501
12-5L	-10329.9	20303.7	1807.85
12-5L	-10782.1	18333.5	3528.76
12-5L	-11048.2	22338	1934.3
12-5L	-10433.7	20425.9	1023.88
12-5L	-9493.04	19257.5	1401.39
12-5L	-11448.7	21804.9	3509.66
12-5L	-11621.5	21225.1	2368.59
12-5L	-10328.6	20095.1	1045.98
12-5L	-11810	19016.8	3375.2
12-5L	-10929.9	19723.6	1330.77
12-5L	-10282.3	19755.8	989.474
12-5L	-11116.9	19575.3	2546.3
12-5L	-10004.2	21384.1	1986.34
12-5L	-11533.9	21824.9	1925.02
12-5L	-10017.9	20040.9	618.253
12-5L	-11707.8	20940.8	1948.92
12-5L	-12167.1	18665.6	2919.9
12-5L	-9560.24	19256.4	3582.58
12-5L	-11094.8	18509	983.156
12-5L	-10384.7	19062.1	1915.9
12-5L	-9908.48	19437.6	2415.12
12-5L	-11089.3	22829.5	3011.22
12-5L	-9944.51	19284.7	1626.55
12-5L	-10909.7	20306.2	889.863
12-5L	-10149.4	18130.5	3276.35
12-5L	-10946.7	20263.3	2027.06
12-5L	-10669	18932.2	3467.35
12-5L	-11301.8	20417.2	890.122
12-5L	-11144.7	21283.5	249.344
12-5L	-10140.8	20380.6	1888.9
12-5L	-9972.34	19762.9	593.474
12-5L	-9946.84	18235.3	1889.17
12-5L	-12177	19506.3	3054.05
12-5L	-10886.7	21182.1	1352
12-5L	-12178.6	18857.7	3602.86
12-5L	-10276.4	19478.5	248.338
12-5L	-9259.69	20222.1	184.001
12-5L	-9263.06	19520.2	2537.82
12-5L	-10872.3	18744.9	1080.1
12-5L	-10812.3	18910.4	1199.31
12-5L	-11858.3	21304	3564.08
12-5L	-10941	18838.4	1696.03
12-5L	-10232.4	19141.1	2438.73
12-5L	-10572.5	19359	1553.6
12-5L	-11425	20130.7	1865.19
12-5L	-10618.9	20731.9	1312.13
12-5L	-12010.7	21369.4	3790.3
12-5L	-11437.4	19980.9	2411.86
12-5L	-8463.05	18854.7	1806.35
12-5L	-11576.8	19816.7	3046.37
12-5L	-10768.4	20451.1	1265.28
12-5L	-9364.91	20774.3	710.425
12-5L	-10706.1	18934.4	2165.73
12-5L	-11491.1	21485.8	2253.51
12-5L	-11940	22748.1	3403.11
12-5L	-10621.7	21806.3	1665.45
12-5L	-11318.9	21098.7	2258.51
12-5L	-9760.74	19409.3	1388.93
12-5L	-9475.81	19293.8	190.318
12-5L	-9263.56	18597.3	1524.06
12-5L	-10442.3	19189.6	2514.75
12-5L	-10884.6	18314.5	1608.05
12-5L	-10376.5	21134.1	1934.23
12-5L	-11860	20230.3	3297.94
12-5L	-10642	19532.4	3407.53
12-5L	-9777.42	18568.6	3427.94
12-5L	-9998.33	20089	2892.72
12-5L	-9180.07	20666.3	602.534
12-5L	-9938.78	19671.6	2516.73
12-5L	-11767.4	19432.3	2201.79
12-5L	-11805.6	19855.2	3425.67
12-5L	-11228.1	19350.7	1932.94
12-5L	-11209.2	21976.1	4091.83
12-5L	-10710.8	20146.4	2213.56
12-5L	-9081.73	19578.5	1155.47
12-5L	-11606.1	21723.8	3585.98
12-5L	-11110.8	19145.6	3605.11
12-5L	-10402.6	19867.1	958.346
12-5L	-11482.6	21008.9	3169.2
12-5L	-11607.4	21261.7	2974.44
12-5L	-10276.4	20746.8	625.356
12-5L	-11268.2	21124.1	1836.76
12-5L	-9685.37	17866.5	2528.41
12-5L	-10315.6	19154.9	2671.8
12-5L	-10028.4	17793.7	2542.43
12-5L	-9762.71	20315.5	498.008
12-5L	-11148.8	18220.5	1401.85
12-5L	-11123	21848.1	1507.27
12-5L	-9776.12	20654.8	823.509
12-5L	-11353.3	20203.2	654.434
12-5L	-10148	19237.3	1808.74
12-5L	-10303.2	17845.7	2807.16
12-5L	-8997.06	19748.8	853.002
12-5L	-10171.5	19247.5	2739.11
12-5L	-9324.07	20529.1	1329.33
12-5L	-9730.73	19265.1	-110.058
12-5L	-10624.9	21291	2224.72
12-5L	-9666.51	20833.9	964.477
12-5L	-11074	21766.2	4171.64
12-5L	-10028.4	19359.6	1304.87
12-5L	-10323.3	20820.9	1510.07
12-5L	-9950.94	18710.8	2930.8
12-5L	-9924.15	20445.2	644.936
12-5L	-8877.5	20129.2	2274.45
12-5L	-8951.12	18703.6	2800.67
12-5L	-11143.4	21729.9	852.108
12-5L	-9837.33	18785.6	3349.68
12-5L	-9516.44	20497.7	1437.99
12-5L	-10538	20833.1	1260.89
12-5L	-11130.3	21023.2	1529.56
12-5L	-10346.3	18745.5	-300.538
12-5L	-10622	18277.9	2900.05
12-5L	-9582.52	19369	313.854
12-5L	-10807.9	18861.9	3427.5
12-5L	-8917.2	20447.8	-184.926
12-5L	-10207.5	18417.4	2626.44
12-5L	-10419.4	21023.3	925.737
12-5L	-12523.2	21245.8	3715.94
12-5L	-11476.3	20827.6	2697.24
12-5L	-10119.1	19712.1	2534.77
12-5L	-11514.6	22127.4	909.003
12-5L	-9496.33	18252	1271.45
12-5L	-11872.1	20481.5	2724.57
12-5L	-11045.9	18040.5	3156.98
12-5L	-8755.59	21758.1	1036.34
12-5L	-10507.7	18059.3	1660.94
12-5L	-10785.9	18406.6	1471.22
12-5L	-10339.9	20964.5	1949.69
12-5L	-10962.9	22061.6	2168.89
12-5L	-9540.77	19561	471.808
12-5L	-10030.4	20969	1529.69
12-5L	-11049.7	18343.7	2647.32
12-5L	-11456.1	21374.9	2927.82
12-5L	-9789.88	17709.6	2499.44
12-5L	-9104.09	18088.1	3411.86
12-5L	-12330.1	19984.5	2442.45
12-5L	-10243.1	19519.7	1094.91
12-5L	-11197.6	20393.7	1242.55
12-5L	-9823.72	19983.8	778.421
12-5L	-9856.32	19552.4	2705.39
12-5L	-8931.68	20919.4	686.92
12-5L	-11884.4	21442	1856.7
12-5L	-10591.4	18991.9	2124.08
12-5L	-9456.79	20222.7	811.523
12-5L	-10481.7	19477.9	4140.95
12-5L	-10894.8	20986	1835.85
12-5L	-11419.3	21642.7	2814.09
12-5L	-9553.41	20858.4	394.956
12-5L	-9275.18	21034	339.795
12-5L	-9892.08	17880.8	3856.26
12-5L	-11120.1	18721.1	2090.43
12-5L	-10191.4	19022.4	965.037
12-5L	-10979.5	22851.5	2763.88
12-5L	-10575.8	20589.1	1432.86
