## Supplementary material for "3D imaging of the pregnant uterus reveals an extensively invasive mouse placenta and early CXCL12-CXCR4 requirement": Source Data (part 3 of 3)

### Sheet: Fig_1L_3G_artery (continued)
ID	X	Y	Z
12-5L	-10471.3	18243.2	2443.16
12-5L	-10984.5	19196.4	4259.24
12-5L	-11698.4	20248.4	-11.792
12-5L	-9760.61	20460.9	651.732
12-5L	-10680.8	19670.9	3206.67
12-5L	-11430.1	19045.5	1979.01
12-5L	-11272.2	19247.6	3281.08
12-5L	-9091.07	18608.9	1096.89
12-5L	-11430.9	19485.4	1477.99
12-5L	-8789.35	20352.4	1188.19
12-5L	-9522.39	19017.1	2800.61
12-5L	-10394	19923	2303.16
12-5L	-11017.3	21287.8	3136.24
12-5L	-10723.4	20669.6	953.962
12-5L	-11357.9	18335	3342.62
12-5L	-11660.8	18580.2	2994.43
12-5L	-11094.3	20540.7	4068.8
12-5L	-9859.94	18894.3	1676.1
12-5L	-11021.4	17980.7	4020.15
12-5L	-9377.04	18787.1	3362.06
12-5L	-10931.5	19796	1135.7
12-5L	-9202.94	18940.8	785.488
12-5L	-11123.7	19813.8	2112.32
12-5L	-12027.9	20238.3	2738.2
12-5L	-12163.6	20371.6	3427.7
12-5L	-10682.9	19764.7	1896.85
12-5L	-10986.6	22160.1	2031.66
12-5L	-10769	20515.6	1995.17
12-5L	-10281.5	18996.8	976.516
12-5L	-11156.1	22281.5	2032.02
12-5L	-9465.41	19130	1722.53
12-5L	-10678.1	18006.5	3809.94
12-5L	-11718	20839.7	4182.06
12-5L	-10995.4	20258.6	1599.96
12-5L	-10641.3	21003.8	1239.76
12-5L	-11549.9	20866.8	2441.71
12-5L	-11616.2	20274.2	1852.11
12-5L	-11455.8	19944	2058.26
12-5L	-12133.5	20622.9	2937.93
12-5L	-9252.46	18448.2	1965.25
12-5L	-9618.34	20809.8	539.093
12-5L	-10831.2	19032.3	2725.76
12-5L	-10522.5	19748.8	1823.09
12-5L	-9630.42	18377.6	3868.98
12-5L	-10532.3	18415.7	3203.97
12-5L	-9645.72	18869.4	3041.47
12-5L	-10762.9	19808.5	-351.326
12-5L	-10223.4	19128.9	4100.27
12-5L	-10969.1	21272	2266.22
12-5L	-10864.4	18073.1	2383.46
12-5L	-11422.7	20880.6	3389.86
12-5L	-9717.11	19892.6	1689.77
12-5L	-9176.74	20771	952.403
12-5L	-11146.6	21327.4	976.231
12-5L	-10429.1	19634.1	76.254
12-5L	-9612.18	19693.1	1324.2
12-5L	-10885.6	19733.8	3581.16
12-5L	-9456.81	17714.7	2106.09
12-5L	-10829.4	21388.4	4535.27
12-5L	-9621.3	17656.6	2808.75
12-5L	-9072.79	19247.1	1982.34
12-5L	-10211	21334.3	1328.4
12-5L	-10386.9	19971	803.231
12-5L	-10863.2	18910.2	2698.35
12-5L	-10004.9	18549.6	2474.56
12-5L	-11176.9	18400.1	2275.62
12-5L	-11844.2	20896.7	3091.1
12-5L	-10294.5	18641.9	4016.82
12-5L	-10887.5	19022.6	2815.45
12-5L	-11158.8	19058.9	1645.02
12-5L	-10598.3	20740.7	2186.54
12-5L	-11339.2	21049.5	2613.83
12-5L	-8727.35	20231.4	777.117
12-5L	-10316.5	19989.6	-96.539
12-5L	-8775.75	19705.5	-132.373
12-5L	-11936.3	22423.3	2239.46
12-5L	-10884.1	18648.7	2561.14
12-5L	-10101.4	21125.6	752.471
12-5L	-10417.8	19995.9	2191.15
12-5L	-10234.3	20429.9	877.138
12-5L	-11659.8	21946.8	3269.43
12-5L	-11264.2	18198.1	2639.89
12-5L	-9223.46	19403.8	2150.86
12-5L	-10654.1	20668.6	3323.47
12-5L	-9624.53	18833.9	3232.76
12-5L	-9467.66	20844	1530.2
12-5L	-10492	18203.4	2679.71
12-5L	-9713.56	17976.1	2886.05
12-5L	-8892.24	19390.2	507.393
12-5L	-10727.2	19552.6	2204.62
12-5L	-9605.98	19366.3	1230.96
12-5L	-9590.88	19064.8	2273.8
12-5L	-10437.3	22113	1962.22
12-5L	-10161.1	19904.7	2217.46
12-5L	-12101.8	20569.9	2104.12
12-5L	-11390.6	20259.4	1931.04
12-5L	-10676	19100.9	3899.45
12-5L	-9684.15	21967.6	1713.09
12-5L	-12230.4	19306.4	1862.44
12-5L	-11522	19487.2	2770.99
12-5L	-9887.17	18398.4	2510.69
12-5L	-12134.1	20865	3727.59
12-5L	-9731.12	18444.3	2853.8
12-5L	-11983.5	21252	2140.66
12-5L	-9720.08	22742.5	2142.02
12-5L	-11560.3	18808.4	1491.52
12-5L	-9538.47	19434.6	1897.81
12-5L	-11791.1	22170.9	2600.61
12-5L	-11485.8	20044	2422.3
12-5L	-9563.81	21333.1	772.023
12-5L	-9151.24	20182.2	1803.51
12-5L	-9414.31	20085.9	183.896
12-5L	-9838.46	20451.4	582.822
12-5L	-9131.02	19550.6	2302.19
12-5L	-9735.12	19811.6	1510.94
12-5L	-10620	20334.9	1806.57
12-5L	-10330.1	20847.9	1609.4
12-5L	-10690	20606.3	-216.403
12-5L	-10390.6	18888.1	2952.3
12-5L	-8952.83	19190.8	1649.28
12-5L	-9549.7	19165	2587.53
12-5L	-10396.5	18492.4	1674.1
12-5L	-10501.1	18607.7	1766.08
12-5L	-10013	20692.2	1808.41
12-5L	-10624.6	21224.5	1557.42
12-5L	-10607.6	19778.9	1661.81
12-5L	-11025.4	19677.4	1563.75
12-5L	-11846.9	18531.5	3046.38
12-5L	-10976.8	19842.7	2845.55
12-5L	-10576.5	17915.9	2492.41
12-5L	-11849.4	20968.1	1782.29
12-5L	-10373.9	18662.4	3205.05
12-5L	-10356.3	21036.1	849.847
12-5L	-10030.3	20455.8	1690.55
12-5L	-9555.95	21791.5	2239.57
12-5L	-9728.67	19474.1	2198.06
12-5L	-9336.13	19051.9	2836.51
12-5L	-8658.49	20026.1	1470.62
12-5L	-10108.1	19015.4	2611.16
12-5L	-10887.8	20827.5	2261.99
12-5L	-10294	18722.3	2558.02
12-5L	-10513.4	19998.4	1166.6
12-5L	-11710.1	21164.5	2000.33
12-5L	-11885.9	23189.2	2987.93
12-5L	-11234.3	20242.1	2693.78
12-5L	-10677.6	21259.2	2899.54
12-5L	-10017.8	20105.9	1596.66
12-5L	-11674	19352.8	2404.22
12-5L	-10305	19332.2	3951.53
12-5L	-9962.38	22021.8	1609.07
12-5L	-10380.8	18661.1	1740.59
12-5L	-10128.8	19805.2	1252.93
12-5L	-11116.5	21105.3	1629.47
12-5L	-11449.2	18785	4231.3
12-5L	-11702.1	21909.5	2495.7
12-5L	-11195	19317.6	2010.28
12-5L	-11670.6	21383.7	2007.4
12-5L	-11320.4	19233.7	2192.69
12-5L	-10884.9	20307.7	1731.03
12-5L	-9787.17	20962.9	787.511
12-5L	-10579.8	20038	952.743
12-5L	-11824	18946.8	1444.49
12-5L	-10008.1	18872.2	1553.8
12-5L	-10756	21899.6	2100.89
12-5L	-9817.71	19247.8	3465.8
12-5L	-11293	20185.8	1940.58
12-5L	-9534.34	18191	3470.1
12-5L	-11396.2	18672.4	3163.38
12-5L	-11100.6	19639.7	2628.06
12-5L	-8937.66	20193.5	796.245
12-5L	-10330.6	19525.8	785.174
12-5L	-9342.17	20950.7	1027.65
12-5L	-10557.3	21055.1	2077.93
12-5L	-11098.6	21597.1	1263.26
12-5L	-9524.72	22633.3	1729.53
12-5L	-10341.7	18998.2	3128.09
12-5L	-11063.4	20879.2	1943.15
12-5L	-10832.2	20572.3	248.461
12-5L	-10107.2	21042.7	1254.94
12-5L	-10907.1	20156.7	3116.28
12-5L	-11595.9	19113.3	3402.74
12-5L	-10296	20390.1	1093.85
12-5L	-10319.8	17642.1	3909.17
12-5L	-8795.12	20091.9	1122.37
12-5L	-11296.6	20342.3	2261.33
12-5L	-9668.84	18914	1482.3
12-5L	-10829.3	20640.7	3074.87
12-5L	-10293.8	20200.9	1626.64
12-5L	-11341.3	20417	2207.85
12-5L	-9911.62	20133.8	1223.32
12-5L	-10186.9	19076.9	937.808
12-5L	-10243.4	20245.1	345.102
12-5L	-11744.7	20540.4	1749.79
12-5L	-9254.94	20179	381.03
12-5L	-9747.4	19042.2	3479.13
12-5L	-9762.31	20615.4	606.932
12-5L	-9816.35	19491.8	3086.85
12-5L	-9382.53	21428.8	389.495
12-5L	-11827.7	20314.2	2942.91
12-5L	-10575.8	22975.5	1478.46
12-5L	-10871.4	20144.8	4118.61
12-5L	-9762.23	20054.8	1035.96
12-5L	-12627.8	20878	3174.13
12-5L	-10068.3	17592.7	3831.15
12-5L	-10139.2	20980.1	837.529
12-5L	-11743.6	19691.7	2121.87
12-5L	-9399.2	20235.6	655.932
12-5L	-12528.6	20810.5	3399.74
12-5L	-12362.3	19582.9	2301.19
12-5L	-9932.7	18295.8	2830.58
12-5L	-8666.78	21974	1840.67
12-5L	-10924.9	18002.6	2288.85
12-5L	-11686.2	18709.7	2862.44
12-5L	-9447.88	19695.7	1907.67
12-5L	-11244.4	21978.6	3091.81
12-5L	-9543.73	19374.6	4014.34
12-5L	-10164.8	19604.4	1130.81
12-5L	-8814.14	20357.1	1578.13
12-5L	-10618.3	19177.2	2611.53
12-5L	-10536.9	20657.3	1163.41
12-5L	-12308.8	20352.3	2934.31
12-5L	-11224.3	22321.4	1509.98
12-5L	-10559	20279.2	593.273
12-5L	-11515	20609	2854.14
12-5L	-9996.52	21681	87.433
12-5L	-9275.44	20438.2	152.917
12-5L	-11446.5	21636.4	3174.43
12-5L	-9042.14	18171.7	1980.6
12-5L	-8693.52	20329	469.886
12-5L	-8617.17	20027.4	1434.93
12-5L	-8518.46	21223	825.254
12-5L	-10638.2	19395.1	4459.35
12-5L	-10160.1	19998.6	2138.05
12-5L	-11640.8	20186	1494.76
12-5L	-10981.3	18917.4	1740.53
12-5L	-11641.9	20222	1843.81
12-5L	-11050.1	20549.9	2609.38
12-5L	-9981.46	19453.6	2685.65
12-5L	-9307.44	20894.6	1540.48
12-5L	-10187.1	17734.8	3895.1
12-5L	-9606.94	19960.7	170.38
12-5L	-10361.9	19342.2	2380.71
12-5L	-11300.9	20709.9	1242.84
12-5L	-11326.4	19955.2	3497.36
12-5L	-10664.1	20771.9	3429.51
12-5L	-10811.8	19872.5	2750.9
12-5L	-10073.3	20105.9	1919.27
12-5L	-10153.4	18228.7	1243.15
12-5L	-11858.8	21572.5	1897.8
12-5L	-10782.3	20008.6	1687.57
12-5L	-10322.9	18637.4	1821.87
12-5L	-11449.2	19837.5	2314.86
12-5L	-10720.5	18983	2295.66
12-5L	-9070.72	20613.4	1503.95
12-5L	-10169.3	20798.7	1238.94
12-5L	-12091.5	21118.1	2742.33
12-5L	-10501.5	19722	3020.57
12-5L	-10634.5	20246.6	451.665
12-5L	-11959.9	21779.8	3496.7
12-5L	-11319.9	21300.9	498.312
12-5L	-10487.8	20418.1	-231.429
12-5L	-9360.35	20144.9	1868.33
12-5L	-11706.6	20108.2	2523.57
12-5L	-11856.3	20005.5	1152.65
12-5L	-11013.7	19191.5	862.914
12-5L	-11461.7	19971.6	986.121
12-5L	-10054.6	21364.2	2961.31
12-5L	-11172.2	19362.1	1860.41
12-5L	-10831.3	21845	1990.13
12-5L	-9068.1	21012.2	554.784
12-5L	-9562.12	20666.7	867.272
12-5L	-10742.4	20492.7	2025.63
12-5L	-9922.12	21890.2	1242.39
12-5L	-11786	20273.2	1552.76
12-5L	-10761	19777.5	314.257
12-5L	-9365.08	19267.1	1405.28
12-5L	-9913.19	17981.6	3258.85
12-5L	-11976.6	20608.9	1623.18
12-5L	-10252	18518.8	1696.97
12-5L	-11655.5	21410	2463.22
12-5L	-9013.34	20126.7	944.358
12-5L	-10894.9	19373.8	1115.11
12-5L	-10766.3	20330.3	2422.85
12-5L	-10314.1	18617.6	2049.94
12-5L	-8603.6	21264.1	937.789
12-5L	-9614.85	19418.8	985.663
12-5L	-10715.9	19299.5	1466.3
12-5L	-10957.8	22590.8	1380.74
12-5L	-11777.9	20291.7	2399.95
12-5L	-10404.3	18495.3	2108.79
12-5L	-11980.7	20771.6	2326.03
12-5L	-9742.4	20383.1	1491.35
12-5L	-10001	19492.3	2330.26
12-5L	-9334.25	19291.3	3328.26
12-5L	-9369.16	19145.2	2534.43
12-5L	-11304.1	19952.1	915.053
12-5L	-10730.8	18341.4	2978.15
12-5L	-10741.6	19594.1	1462.83
12-5L	-10645.8	19331.1	591.183
12-5L	-8660.74	20183.2	632.573
12-5L	-11228.2	19733.5	1956.4
12-5L	-11165.9	21884.5	1578.86
12-5L	-9584.41	20649.5	618.394
12-5L	-11803.9	20323.2	2592.24
12-5L	-8930.26	19541.1	1666.27
12-5L	-10517.7	18225.1	1964.84
12-5L	-10982.7	19822.9	2977.48
12-5L	-10313.6	19497.4	1939.19
12-5L	-9218.14	18447.8	2431.86
12-5L	-9648.11	20186.2	-303.001
12-5L	-10857	22329.2	1657.18
12-5L	-9483.62	18340	3067.72
12-5L	-11117.1	18879.1	2135.68
12-5L	-10612	18516.6	3429.39
12-5L	-10685.2	22965.3	3104.18
12-5L	-9803.6	20568.8	862.605
12-5L	-11842.2	21153	2308.13
12-5L	-11221.1	18923.8	3759.59
12-5L	-9854.62	19785.2	1121.68
12-5L	-10540.5	18645.9	3119.32
12-5L	-10047.4	19302.6	4318.28
12-5L	-11578.7	20788.3	3340.42
12-5L	-10742.3	20946.6	1547.31
12-5L	-11934.4	19906.2	2289.03
12-5L	-11316.9	19502.8	2734.3
12-5L	-9954.58	21446	578.86
12-5L	-10204.6	19675.3	-294.729
12-5L	-9790.08	19703.7	1189.21
12-5L	-9281.05	19547.4	1272.92
12-5L	-9052.1	19837.6	-81.528
12-5L	-9745.9	19502.4	1703.71
12-5L	-11226.1	18513.3	3078.51
12-5L	-9915.95	18663.9	2685.25
12-5L	-10650.5	20156	1892.56
12-5L	-11557.3	20248.2	1306.75
12-5L	-12639.5	20321.6	3772.01
12-5L	-11530.6	20308.2	1025.83
12-5L	-10220.5	19791.6	1524.57
12-5L	-11771.4	18582	2304.86
12-5L	-10188.2	20304.2	-212.614
12-5L	-9401.82	19566.9	1850.73
12-5L	-11603.8	19508.9	2021.23
12-5L	-8958.75	19262.6	152.259
12-5L	-10260.8	20667	1620.16
12-5L	-11083	21450.3	1760.41
12-5L	-9136.34	18991.1	2916.34
12-5L	-9470.94	19146.7	2848.3
12-5L	-10130.4	20176.5	-426.836
12-5L	-10870.5	21276.7	959.735
12-5L	-12124	20603.4	2529.61
12-5L	-11808.7	21209.9	911.354
12-5L	-10161.7	20986.7	-290.78
12-5L	-10426.7	21950.6	2389.72
12-5L	-11855.7	20035.6	2883.52
12-5L	-10731.7	18325.5	2249.91
12-5L	-9868.91	19647.9	470.413
12-5L	-9870.52	19458.3	1218.2
12-5L	-9892.25	19013	1228.74
12-5L	-9795.12	19820	1146.61
12-5L	-10902.7	20461.1	2388.19
12-5L	-9774.79	19007.7	3159.43
12-5L	-11548.7	19982.2	1466.52
12-5L	-11170.6	18971.9	2699.99
12-5L	-9059.1	22194.6	-103.778
12-5L	-11068.4	19080.2	1273.07
12-5L	-10482.4	18619.3	3524.83
12-5L	-11595.9	19502.7	1982.86
12-5L	-10347	20047.3	2035.98
12-5L	-9385.92	17577.4	1220.79
12-5L	-11541.8	18324.4	3528.19
12-5L	-9815.34	19649	920.933
12-5L	-11425	20647	2152.92
12-5L	-11179	19656.9	1926.37
12-5L	-10066.9	18289.5	1059.27
12-5L	-7945.61	21480.6	234.65
12-5L	-10459.3	19956.1	2707.78
12-5L	-11371.6	19928.1	1769.25
12-5L	-10211.3	19292.4	859.987
12-5L	-11016.5	19770	2834.05
12-5L	-11009.2	20211.1	1454.27
12-5L	-10360.6	19300.5	4355.92
12-5L	-9969.77	20000.7	2114.63
12-5L	-9319.91	19871.9	1245.19
12-5L	-10165.3	19783.7	2502.48
12-5L	-10941.3	18587.7	3195.32
12-5L	-12533.8	19925.4	2584.81
12-5L	-10812.7	18292.4	2333.94
12-5L	-10972.9	22122.2	1840.25
12-5L	-9073.86	18612.7	2788.09
12-5L	-10425.4	19333.3	1.545
12-5L	-11380.5	20770.9	765.201
12-5L	-10760.1	19150.6	1595.61
12-5L	-10209.7	18965.9	2951.76
12-5L	-10269.9	19085	857.168
12-5L	-10523.9	20718.6	572.991
12-5L	-9297.31	18802.5	3159.67
12-5L	-12373.3	21082.7	3316.87
12-5L	-9219.32	18191.2	1987.93
12-5L	-10158.6	19477.6	2515.88
12-5L	-10799	19136.1	2225.9
12-5L	-9995.31	19228	2290.96
12-5L	-11254.1	20750.1	1317.43
12-5L	-11779.5	18919.6	2068.66
12-5L	-11814.7	19117.3	1463.69
12-5L	-9534.16	21174.7	1884.15
12-5L	-9751.34	20775.4	1511.67
12-5L	-9931.08	19736	955.526
12-5L	-10085.8	18233.7	3232.14
12-5L	-11306.5	20947.9	2147.06
12-5L	-8639.35	18804.1	-25.352
12-5L	-10606.1	19540.6	2006.96
12-5L	-10571.4	20954.5	1562.01
12-5L	-10740.6	19902.1	1765.98
12-5L	-8962.22	18939	1103.59
12-5L	-10391.5	20244.7	2741.57
12-5L	-11122.8	21019.7	1029.09
12-5L	-10203.8	19277	1907.37
12-5L	-11957.4	19049.9	2134.12
12-5L	-10811.6	19559.6	3537.28
12-5L	-9964.14	19287.3	2192.98
12-5L	-10568.5	21407	1545.33
12-5L	-10626.3	20096	2063.75
12-5L	-12017.9	20276.1	2624.03
12-5L	-10281.3	19274.8	2092.37
12-5L	-9423.71	17383	3048.32
12-5L	-11876.6	18101.3	3619.11
12-5L	-12392.5	18836.6	2398.05
12-5L	-11494.2	20528.7	3037.76
12-5L	-10563.6	19935.9	2113.56
12-5L	-10216.4	18730.3	2306.16
12-5L	-9644.92	18534.1	2711.72
12-5L	-12063.3	21468.9	3031.63
12-5L	-9679.26	19175.1	3229.91
12-5L	-11053.3	19679.1	1606.76
12-5L	-11580.7	20411.7	2210.15
12-5L	-8580.8	18386	1648.75
12-5L	-9642.75	17855.1	3770.61
12-5L	-10060.5	18700.8	1427.28
12-5L	-9740.77	18176.7	2251.05
12-5L	-9665.39	18199.8	1695.49
12-5L	-9725.22	19671.3	912.889
12-5L	-10183.3	18380.7	3088.34
12-5L	-10691.5	17994.5	2185.57
12-5L	-9630.82	21035.6	225.272
12-5L	-10868.2	20483	2542.67
12-5L	-11874.3	22219.7	2549.49
12-5L	-11100.8	20816.4	2357.12
12-5L	-10051.1	19698.8	2376.38
12-5L	-10345.4	19207.4	2653.37
12-5L	-10834.4	19443.1	2259.25
12-5L	-11499.6	20955.1	3980.97
12-5L	-10236.6	19239.3	1193.51
12-5L	-10412.4	18888.6	544.926
12-5L	-9898.55	19908.3	1092.25
12-5L	-10340.6	22480.9	2365.94
12-5L	-9488.97	19567.3	2485.95
12-5L	-10386.7	19041.9	3147.69
12-5L	-9865.13	19382	2309.53
12-5L	-9051.17	19587.1	1607.96
12-5L	-10489.1	21942.6	1803.74
12-5L	-11376.4	20121.6	3730.14
12-5L	-10574.6	19163.1	2243.05
12-5L	-10267.9	19871	1566.53
12-5L	-11798.7	20807.4	2181.04
12-5L	-10352.5	19643.5	1481.64
12-5L	-10496.5	20844.4	341.437
12-5L	-11916.4	19066	1233.5
12-5L	-9993.47	20966.1	2094.9
12-5L	-11736.5	19696.4	3305.77
12-5L	-10836.8	19779.4	2372.07
12-5L	-8878.74	21531.8	1354.31
12-5L	-11474.9	20374.5	2089.6
12-5L	-10387.6	19753.3	610.216
12-5L	-11208.7	20097.3	2106.04
12-5L	-10194.7	18926.5	2433.8
12-5L	-8955.65	19800.7	-79.95
12-5L	-10949	19753.1	740.362
12-5L	-10820.6	21592.7	1604.38
12-5L	-10221.4	17761.1	2536.55
12-5L	-11000.6	18844.2	2053.42
12-5L	-10812.5	20468.7	2276.92
12-5L	-9315.37	19093.5	1946.85
12-5L	-11610.4	20109.1	2185.11
12-5L	-11029.3	21090.7	1629.44
12-5L	-11048.2	20560.6	1691.74
12-5L	-10144.7	22744.9	410.019
12-5L	-11456.4	20341	1829.51
12-5L	-9148.53	20771.4	1558.4
12-5L	-10297.1	18956.4	3300.14
12-5L	-10620.8	20921	2556.49
12-5L	-10731.8	20243.3	1293.26
12-5L	-8325.28	19470.2	700.35
12-5L	-10504.7	19247.9	3752.62
12-5L	-12168.7	21395.2	1336.82
12-5L	-11246.9	19502	2871.16
12-5L	-8773.72	21003.9	174.882
12-5L	-10763.2	19482.2	3687.16
12-5L	-11233.3	19686	2069.69
12-5L	-10490.4	20539.2	873.8
12-5L	-10388.8	21664	1777.02
12-5L	-10861.1	20678	1333.29
12-5L	-10095.3	18035.1	2212.16
12-5L	-10259.1	19157.6	2692.91
12-5L	-11176	19591.6	855.224
12-5L	-10175.5	19848.3	1473.15
12-5L	-10986.1	21155.3	2864
12-5L	-11046.7	20933.2	1040.87
12-5L	-11760.4	21050.1	2027.51
12-5L	-10712.8	21091.9	771.651
12-5L	-10818.3	18517.5	2393.53
12-5L	-11984.8	20094.5	588.778
12-5L	-12369	20467.4	2207.35
12-5L	-11236	21282.7	585.666
12-5L	-9532.69	18410.8	551.648
12-5L	-10330	19244	2747.8
12-5L	-8472.92	21796.5	214.179
12-5L	-9771.15	20210.2	1161.66
12-5L	-11187.4	21568	885.836
12-5L	-10034	19203.4	1873.64
12-5L	-12228.1	19879.1	1906.25
12-5L	-10572.7	20135.3	1424.82
12-5L	-10783.4	20071.7	2725.78
12-5L	-9522.81	20798	937.144
12-5L	-11218.7	20383.9	835.849
12-5L	-9492.31	19752.2	-221.029
12-5L	-11861.7	18860.7	2182.85
12-5L	-10539.1	20428.2	1531.14
12-5L	-10406.8	20459.6	1541.98
12-5L	-10490.9	19192.5	3514.41
12-5L	-11436.6	20232.3	1761.41
12-5L	-9643.01	18223.4	1034.46
12-5L	-8406.67	21294.2	410.394
12-5L	-9222.83	18613.2	2173.44
12-5L	-10747.8	20483.8	1971.33
12-5L	-10164.2	19658.4	1948.05
12-5L	-9953.2	20257.9	603.448
12-5L	-10551	19522.4	2351.03
12-5L	-9944.25	18088.5	3652.37
12-5L	-11918.6	18627.5	3303.91
12-5L	-10799.2	21465	2485.72
12-5L	-11838.4	19828.5	2968.18
12-5L	-11530.4	19435.8	3945.18
12-5L	-10789.3	17916.8	3839.95
12-5L	-9296.75	19594.8	2809.46
12-5L	-8991.63	20073.2	-51.382
12-5L	-9490.1	20336.3	815.55
12-5L	-10499.9	20939.7	2195.26
12-5L	-11185.1	20073.2	957.087
12-5L	-10465.5	20839.3	1164.9
12-5L	-10180	18936.6	2659.2
12-5L	-10492.4	19817.1	845.741
12-5L	-12118.2	21958.8	2610.13
12-5L	-10061	18317.1	2835.65
12-5L	-10108.9	20147	644.111
12-5L	-9056.92	22410.8	313.43
12-5L	-10437.2	20184.4	1280.17
12-5L	-11821	21214.7	2295.4
12-5L	-10789.8	19491.5	1074.34
12-5L	-11708.9	19179.5	2914.37
12-5L	-10353.3	19974.8	3414.33
12-5L	-10006	19431.1	3453.47
12-5L	-12286.9	20410.6	2954.48
12-5L	-10491.2	20045.3	601.921
12-5L	-9139.99	19014.1	1800.64
12-5L	-11360.6	19427.9	2041.48
12-5L	-10346.1	19356.6	1151.11
12-5L	-9463.12	20275.7	585.819
12-5L	-10100	19357	831.154
12-5L	-9602.51	19244.9	375.482
12-5L	-11060.5	18044.4	2152.39
12-5L	-10238.4	20298.7	1610.58
12-5L	-10757.2	18729.5	2141.89
12-5L	-10721	21292.5	1625.36
12-5L	-10825.2	21274.1	1374.6
12-5L	-11184.3	21514.7	1014.17
12-5L	-10999.4	19986	121.427
12-5L	-11001	21750.3	2338.84
12-5L	-9297.84	19080.4	2574.06
12-5L	-8783.55	19919.7	1538.64
12-5L	-10115.9	19122.1	-473.337
12-5L	-10093.3	19966.5	2385.77
12-5L	-9098.4	19116.6	195.506
12-5L	-9726.25	21431.3	366.956
12-5L	-10763	21321.8	1228.57
12-5L	-9693.43	18200	2142.14
12-5L	-10253.5	19242.4	837.161
12-5L	-10808.8	18990.2	1685.62
12-5L	-10190.5	19820.1	2056.54
12-5L	-10626.4	18501.2	1861.04
12-5L	-11380	19239.1	3466.35
12-5L	-10088.1	21749.6	2613.67
12-5L	-10644.6	21758.6	2998.95
12-5L	-11686.6	19285.2	2164.41
12-5L	-10686.3	20804.2	1895.98
12-5L	-9387.38	21951.2	-36.547
12-5L	-9503.82	20339.6	1599.39
12-5L	-10758.6	18231	3226.93
12-5L	-10300.4	20491.9	1526.43
12-5L	-9505.75	18739.3	2678.05
12-5L	-10356.6	20572.6	882.035
12-5L	-12392.6	19762.1	2795.87
12-5L	-10242.4	19576.6	614.609
12-5L	-11313.3	18302.9	2561.17
12-5L	-9940.38	20941.7	222.986
12-5L	-10105.1	20636.5	1433.14
12-5L	-10200.3	19086.5	1275.17
12-5L	-12361.8	20246.6	3513.95
12-5L	-11440.9	20946.1	3901.04
12-5L	-9430.07	18395	2296.84
12-5L	-10185.7	19710.2	1720.59
12-5L	-11030.3	20347.2	2479.19
12-5L	-11202.9	18398.8	2946.17
12-5L	-9255.13	18949.4	2336.07
12-5L	-10482.6	19627.4	1332.4
12-5L	-11427.3	22082.5	3943.03
12-5L	-9834.3	21025.7	1907.17
12-5L	-10181.5	19642.3	1554.37
12-5L	-10755.7	19510.2	3748.6
12-5L	-10523.2	19285.4	1025.8
12-5L	-11571.4	19242.7	2582.5
12-5L	-11991.8	20844.9	1696
12-5L	-11070.7	21493.9	1441.94
12-5L	-10992.6	22228.1	1738.48
12-5L	-11639.5	21039.1	2533.01
12-5L	-10246.6	20122.3	1295.08
12-5L	-11636.9	20199.6	2537.57
12-5L	-10633.3	19954.6	1804.29
12-5L	-11248.1	19119.5	3356.24
12-5L	-11143.6	22123.5	3569.07
12-5L	-11448.5	19308.6	1710.49
12-5L	-11045.2	20848.5	2707.04
12-5L	-9224.88	19884.9	407.285
12-5L	-10585.6	20698.9	1878.69
12-5L	-11199.8	21578.8	3707.03
12-5L	-10343.9	17957.4	1340.7
12-5L	-10560.8	20127.2	1550.53
12-5L	-9088.51	21256.7	114.704
12-5L	-10033.1	20177.7	-374.593
12-5L	-10163.4	20817.5	2034.02
12-5L	-11792.1	21076.4	3366.65
12-5L	-10527.6	19167.4	1955.91
12-5L	-9348.9	19857.8	1240.27
12-5L	-10377.7	20578.7	1908.61
12-5L	-11633.5	19039.2	2774.23
12-5L	-9465.74	19388.7	331.723
12-5L	-9934.48	19053.4	919.516
12-5L	-10185.1	19099.3	2339.53
12-5L	-10177.2	18469.7	3356.92
12-5L	-9569.42	19675.4	53.138
12-5L	-11700.1	19040.4	2907.32
12-5L	-10117.3	18883.3	2815.7
12-5L	-10513.8	20017	1408.32
12-5L	-9708.45	20349.8	2225.72
12-5L	-11719.1	19991.3	1960.95
12-5L	-10990.3	19015.4	3004.37
12-5L	-8714.38	20433.1	1090.91
12-5L	-9070.12	19155.1	-502.99
12-5L	-11455.2	21941.6	2102.46
12-5L	-9717.36	17632.5	3527.39
12-5L	-11443.3	19694.8	3703.98
12-5L	-10869.3	21010.4	1482.65
12-5L	-10736.6	19993.4	2490.74
12-5L	-10639.2	18902.5	1833.96
12-5L	-11935	18783.7	1240.48
12-5L	-11694.8	21054	635.073
12-5L	-9936.6	18779.5	3263.85
12-5L	-10643.1	19039	467.371
12-5L	-10036	20757.5	893.718
12-5L	-9587.54	19168.6	2487
12-5L	-10583.5	18570	3589.97
12-5L	-9937.61	19652.1	318.217
12-5L	-11613.9	20277.4	1277.82
12-5L	-11696.2	19244.1	2256.7
12-5L	-11293.3	20502	2503.94
12-5L	-11407.3	18437.7	1824.91
12-5L	-10020.1	20486.4	646.167
12-5L	-10648.8	19983.3	1590.83
12-5L	-8480.05	21282.9	1939.34
12-5L	-11610.6	22028.2	3213.25
12-5L	-12135.5	20504.1	2669.66
12-5L	-9728.65	20340.4	1031.63
12-5L	-11130.5	20021.4	1462.76
12-5L	-10420	19017.3	1546.02
12-5L	-8798.73	19292.4	195.302
12-5L	-10567.6	20386	2134.46
12-5L	-11152.9	18196.3	3282.07
12-5L	-11913.1	18302.6	3730.08
12-5L	-8748.08	19472.5	1728.25
12-5L	-9496.14	19201.1	97.812
12-5L	-11966.7	21447.4	2198.84
12-5L	-11699	19661.7	2101.47
12-5L	-10861.9	21102	1388.07
12-5L	-10146.9	20355.8	1377.13
12-5L	-9876.18	19224.1	-402.196
12-5L	-8180.11	20082.1	241.07
12-5L	-11221.1	19526.8	1668.74
12-5L	-10955.4	21327.9	1107.13
12-5L	-10314	18802.6	3071.67
12-5L	-11722.6	21553.2	2223.53
12-5L	-9471.1	18460	2738.14
12-5L	-9658.73	19942.8	1661.6
12-5L	-10780.6	20478.8	2146.08
12-5L	-9204.15	20198.2	575.976
12-5L	-10819.9	20749.7	1371.32
12-5L	-9628.24	20655.1	705.047
12-5L	-11661.9	20928.5	2275.19
12-5L	-9543.25	20151.1	96.593
12-5L	-10968.3	19092.6	1118.82
12-5L	-11935.2	19387.4	1739.99
12-5L	-11453.8	20390.6	3577.38
12-5L	-9218.84	20274	2442.54
12-5L	-9809.25	20345.7	293.439
12-5L	-8681.75	20880	344.766
12-5L	-11223	18762.6	2436.91
12-5L	-11485.5	19301.5	2207.58
12-5L	-10596.7	21366.7	3538.4
12-5L	-10599.1	19333.8	2401.07
12-5L	-8507.53	19410.7	465.515
12-5L	-11119.1	19894	3133.2
12-5L	-9759.27	18124.3	1358.99
12-5L	-9650.79	19949.4	2350.88
12-5L	-9272.99	20791.4	1500.37
12-5L	-11496.9	20135.5	1477.28
12-5L	-11330.2	19859.7	965.093
12-5L	-9857.87	20789.1	619.379
12-5L	-10343.5	20281.2	2375.81
12-5L	-10347.4	19554.7	3807.8
12-5L	-10849.8	20215.2	2761.83
12-5L	-10690.4	19206.8	2270.56
12-5L	-10043.2	19059.9	3658.32
12-5L	-10481.6	21581.4	1350.31
12-5L	-10432.5	20353.5	1885.52
12-5L	-11943	22507.1	2238.49
12-5L	-10688	20664.5	2543.43
12-5L	-9843.56	20234.5	1407.04
12-5L	-10745.4	21692.6	1172.54
12-5L	-9381.07	21279	74.096
12-5L	-8823.9	18842.3	664.142
12-5L	-9968.9	18874.5	3389.6
12-5L	-10545	21019.1	-36.187
12-5L	-10549.2	19591.6	2282.92
12-5L	-11685.2	20003.4	2750.96
12-5L	-8372.11	19254.3	1205.75
12-5L	-10204.2	20319.7	1959.82
12-5L	-12117.2	19640.5	3247.62
12-5L	-10555.3	19789.8	2664.24
12-5L	-10653.9	19841.9	1123.24
12-5L	-11314.3	20085.5	1980.64
12-5L	-10156.7	19276	2843.61
12-5L	-9891.31	19047	1433.31
12-5L	-8922.86	19007.4	1484.41
12-5L	-10008.1	18734.3	1519.38
12-5L	-10490.2	20594.5	820.041
12-5L	-11546.1	20760.7	1923.14
12-5L	-9206.47	20803.2	1467.97
12-5L	-9857.49	19762.5	473.126
12-5L	-10744	21511.4	2872.36
12-5L	-10733	20804.8	1797.55
12-5L	-9938.78	18961.9	1765.22
12-5L	-11379.7	20568.7	909.791
12-5L	-10183.9	20350.9	777.615
12-5L	-9962.32	20297.5	1095.76
12-5L	-10322.1	18917.4	4009.18
12-5L	-10309.9	20462.2	2272.02
12-5L	-10248.5	21958.7	1620.84
12-5L	-12155.8	20337	1117.57
12-5L	-11813.8	21323.3	1381.93
12-5L	-11795.3	19810.7	3144.28
12-5L	-10906.3	20149.8	4114.31
12-5L	-12312.2	22460	4097.7
12-5L	-10024.1	19783	1031.92
12-5L	-10672.8	20719.7	1704.88
12-5L	-10441.4	21637.9	1838.17
12-5L	-10479.7	18530.5	2027.12
12-5L	-10541.5	19609.8	1080.45
12-5L	-10397.5	19379.6	1047.75
12-5L	-8667.61	19507.2	2153.53
12-5L	-8708.11	21407.8	37.685
12-5L	-9381.59	20543.5	869.044
12-5L	-12117.2	19562.5	2486.96
12-5L	-11859.4	21847.4	2397.16
12-5L	-11648.9	19946.6	928.983
12-5L	-11840.8	21347.6	1818.36
12-5L	-11961.7	21731.7	3171.7
12-5L	-11300.4	18492.3	3165.18
12-5L	-8372.63	19280.8	654.597
12-5L	-10768.1	20531.7	1062.19
12-5L	-11894.1	18545.4	2363.76
12-5L	-11012.1	20886.2	3526.3
12-5L	-10722.2	19425.5	1011.6
12-5L	-10738	19020.6	2022.99
12-5L	-10041.6	19455	2390.94
12-5L	-11356.5	18806.7	3321.1
12-5L	-9456.51	19653.5	1066.46
12-5L	-10638.8	20704.4	1812.55
12-5L	-11001.5	19172.4	2344.76
12-5L	-10893.4	23130.6	2534.39
12-5L	-10037.6	18497.5	2417.82
12-5L	-8939.67	21183.6	391.42
12-5L	-10635.8	20592.9	1256.05
12-5L	-9952.4	21132.5	1268.62
12-5L	-11210.5	18600	1976.59
12-5L	-9445	19080.7	185.84
12-5L	-10982.3	20594.9	1425.83
12-5L	-8897.68	20074.3	900.304
12-5L	-11862.1	18854.8	1846.43
12-5L	-9694.79	19586	2173.8
12-5L	-10871.8	19334.1	3252.54
12-5L	-9670.18	19511.8	2210.01
12-5L	-8832	19462.5	577.518
12-5L	-10196.9	20628.8	712.889
12-5L	-8729.57	19933.7	-169.321
12-5L	-11563.5	19283.3	1457.53
12-5L	-10175.8	19055.1	3256.45
12-5L	-11127.9	18315.7	1901.91
12-5L	-9502.67	20614.5	1082.12
12-5L	-11486.9	18929.8	2180.93
12-5L	-9678.85	20755.4	1102
12-5L	-8644.54	19812.1	240.346
12-5L	-11024.4	21602.1	3561.17
12-5L	-11649.8	20325.5	4017.95
12-5L	-10468.2	20923.1	962.254
12-5L	-9994.69	19140	2163.09
12-5L	-11459	21027.3	2101.43
12-5L	-8897.89	18099.8	4415.46
12-5L	-10743.4	19601.3	2837.65
12-5L	-10600.8	19581.7	1693.22
12-5L	-11040	21062.1	2168.65
12-5L	-8372.15	20945.9	1479.3
12-5L	-11255	19226.2	1849.92
12-5L	-10460.1	19555	2179.45
12-5L	-11241.1	18726.5	2206.41
12-5L	-9506.47	18573.3	2857.01
12-5L	-9681.07	19301.4	-153.219
12-5L	-11382	20935.7	2206.72
12-5L	-11140.8	20659.2	2770.38
12-5L	-8899.89	20079.5	777.099
12-5L	-11519.6	18458.5	2225.2
12-5L	-10204	20696.9	1581.72
12-5L	-12098.8	20503.4	1581.25
12-5L	-9135.89	19105.3	453.892
12-5L	-11397.6	21510.7	835.595
12-5L	-10750.2	19679.8	2875.52
12-5L	-10153.9	19298	1238.86
12-5L	-11150.7	20884.6	2524.95
12-5L	-10658.9	18791.7	3081.28
12-5L	-11750.1	20741.7	2261.86
12-5L	-11325.5	19506.9	2953.46
12-5L	-10635.1	20588	1735.08
12-5L	-9174.04	18809.6	2631.02
12-5L	-10979.7	19211.1	2185.23
12-5L	-9099.14	21202.9	2022.46
12-5L	-9763.96	19972.9	1276.43
12-5L	-10273.9	19186.5	2486.74
12-5L	-9489.34	19577.8	2232.84
12-5L	-10542.9	22490	3050.06
12-5L	-12043	19303.3	3338.31
12-5L	-9586.33	18677.7	2483.89
12-5L	-9709.56	19094	4421.19
12-5L	-12299.5	20575.6	2328.1
12-5L	-9381.4	17910	1724.62
12-5L	-10315.6	20166.4	2276.01
12-5L	-10954.8	19786.2	854.089
12-5L	-9774.8	18898.4	2205.8
12-5L	-10599.7	19878.9	1316.88
12-5L	-9939.95	20329.5	504.154
12-5L	-11335.6	19470.8	426.474
12-5L	-10700.6	18721.3	2962.27
12-5L	-11044.9	19456.7	2224.89
12-5L	-11380.4	20449.7	1019.18
12-5L	-12416.5	21626.4	3800.11
12-5L	-8905.77	18696.5	1912.49
12-5L	-10339.8	21010.6	828.006
12-5L	-11525.9	19875.4	1185.96
12-5L	-10103.5	20416.4	2662.72
12-5L	-10899.1	20716.5	124.198
12-5L	-9655.49	19242.3	3175.19
12-5L	-11071.4	20672.4	2257.07
12-5L	-9352.37	18785.8	549.281
12-5L	-10536.8	19856.9	777.603
12-5L	-9931.87	20953.3	1330.19
12-5L	-9783.17	19606	606.766
12-5L	-9394.33	19609.3	1375.63
12-5L	-9456.34	19748	1891.29
12-5L	-9467.75	21335.5	971.395
12-5L	-11699.1	20037.9	2258.76
12-5L	-11809.4	20165.4	2025.26
12-5L	-9421.79	19722.6	297.21
12-5L	-9899.32	19772.4	2480.46
12-5L	-9277.77	20214.2	285.221
12-5L	-11626.4	20743.5	1657.01
12-5L	-10720.6	21145	1665.9
12-5L	-11389.7	21348.1	2872.5
12-5L	-10861.5	21319.5	3050.17
12-5L	-10322.5	18947.7	1978.36
12-5L	-11939	20649.5	1047.38
12-5L	-10591.1	17937.6	2808.85
12-5L	-9450.36	19900.7	1252.95
12-5L	-9761.92	18885.3	3559.94
12-5L	-11836	20025.8	2436.33
12-5L	-10206.5	20752.3	2120.43
12-5L	-12142.2	19816	2550.13
12-5L	-10284.8	19377	2789.65
12-5L	-9273.63	20395.2	1413.55
12-5L	-10205.1	19124.5	1360.85
12-5L	-12007.8	22096.5	1892.34
12-5L	-10135	21073.9	454.694
12-5L	-11177.7	18429.6	1950.95
12-5L	-10218.9	21731.9	1333.21
12-5L	-10798.7	19556.8	1770.54
12-5L	-9782.93	19408.9	1774.83
12-5L	-10757.3	19958.6	3350.8
12-5L	-9771.25	18600.4	2832.32
12-5L	-10878.9	18467.7	3202.59
12-5L	-10569.9	20737.7	682.592
12-5L	-10530.1	21342.1	2278.54
12-5L	-11516.2	20215.4	3556.84
12-5L	-10254.4	19618.4	997.96
12-5L	-9534.55	19808.4	1285.76
12-5L	-9839.5	19194.8	3307.14
12-5L	-10151.3	18922.1	1752.63
12-5L	-10408.9	18689.7	2095.56
12-5L	-9572.19	20940	-270.315
12-5L	-11179.1	20427.4	2345.59
12-5L	-12117.4	20942.9	1213.92
12-5L	-9847.42	21394.6	1051.95
12-5L	-11146.6	19968.4	2116.95
12-5L	-10062.1	19228.8	2063.57
12-5L	-12131	19660	2138.18
12-5L	-8909.35	17483.6	3184.54
12-5L	-9909.82	19100.7	2963.67
12-5L	-10182.8	19347.2	1423.9
12-5L	-10621.4	19741.9	2602.56
12-5L	-10032.6	21366.2	706.731
12-5L	-11193.1	19249.8	799.196
12-5L	-8494.46	18822.4	-17.461
12-5L	-11288.4	19814.6	1220.04
12-5L	-10701.8	20336	2245.13
12-5L	-10999.1	19390.4	3224.89
12-5L	-10170.2	19201	631.356
12-5L	-10533.7	20019.6	1758.3
12-5L	-10127.5	17858	1539.48
12-5L	-9595.27	20469.3	1542.81
12-5L	-9736.04	19536.6	3049.67
12-5L	-9578.77	18423.6	3170.26
12-5L	-9373.65	19921.8	1969.05
12-5L	-9812.99	20607.3	762.302
12-5L	-11396.3	19355.2	3435.4
12-5L	-11355.9	20095.6	2735.25
12-5L	-9849.74	20428.8	77.773
12-5L	-9899.31	19270.5	2526.04
12-5L	-10826.9	18016	1841.27
12-5L	-10411.6	19890.9	2623.52
12-5L	-11428.6	20179.7	1208.1
12-5L	-9269.85	19389.9	2009.36
12-5L	-10262.9	18514.7	2033.74
12-5L	-10470.4	20545.6	1242.77
12-5L	-10270.2	20584	2673.95
12-5L	-10094.2	19936	1561.49
12-5L	-9523.89	19041.5	1671.82
12-5L	-9735.26	21078.1	1097.3
12-5L	-8848.19	18879.3	1518.68
12-5L	-10044.5	20309.1	442.191
12-5L	-9199.39	17841.7	2475.22
12-5L	-10250.8	20204.1	144.719
12-5L	-10498.5	17570.1	4059.61
12-5L	-10869.5	18207.7	2478.27
12-5L	-10869.7	21196.2	1597.13
12-5L	-9714.95	21938.4	1066.43
12-5L	-8803.66	19400.1	439.135
12-5L	-10820.3	20714.7	347.89
12-5L	-10512.6	20415.4	1148.71
12-5L	-10774.1	20227.2	2109.73
12-5L	-10326.5	19295.5	1335.31
12-5L	-10469.1	20822.5	2698.01
12-5L	-10096.7	20097.7	178.121
12-5L	-10210.5	20743.3	472.033
12-5L	-10301.4	20796.9	1176.98
12-5L	-11498.1	19242.1	1762.52
12-5L	-12352.9	20092.8	2578.9
12-5L	-11533.9	20047.6	2922.24
12-5L	-8516.03	19831.7	571.638
12-5L	-10152.1	19311.7	1710.41
12-5L	-10617.3	19415.6	2188.73
12-5L	-10713.9	21521.2	4010.22
12-5L	-9121.4	19804.8	1068.54
12-5L	-10847.3	20821.2	2745.18
12-5L	-10602.8	19385.9	1120.48
12-5L	-11092	19708.3	2311.16
12-5L	-10513.3	18485.6	2136.64
12-5L	-10405.7	20507.6	2449.65
12-5L	-8957.23	19692.9	1009.44
12-5L	-9852.75	19664	1396.98
12-5L	-11512.7	18127.5	2237.36
12-5L	-10786.6	21743.9	2927.93
12-5L	-8945.29	18912.1	2031.21
12-5L	-9726.42	21162.7	519.18
12-5L	-11741.1	21604.8	1105.54
12-5L	-10157.1	20245.1	921.696
12-5L	-10265.7	18545.6	1262.55
12-5L	-11400.7	20287.5	1427.71
12-5L	-10017.9	17897.1	2635.08
12-5L	-11681.8	21361.7	1288.78
12-5L	-10856.8	19129.1	1343.15
12-5L	-8700.23	20524	1539.64
12-5L	-10905.2	18183.7	1777.76
12-5L	-10139.6	20631.4	1807.74
12-5L	-11466.3	20257.9	2033.38
12-5L	-11465.8	21738.2	3278.25
12-5L	-9743.31	18014.7	2472.03
12-5L	-9706.1	20116.7	1368.24
12-5L	-9744.15	19678.2	1013.7
12-5L	-11523.1	21056.1	2281.72
12-5L	-10541.3	18192.7	3365.47
12-5L	-11004.9	21423.5	666.383
12-5L	-10050.3	20582.9	1175.23
12-5L	-8911.24	17572.3	3059.91
12-5L	-9197.1	19536.5	1275.99
12-5L	-11817.6	20388.5	1638.77
12-5L	-9643.42	18555.4	3444.47
12-5L	-10019	20252.2	775.729
12-5L	-10545.4	19464.1	1000.16
12-5L	-11999.5	21070.3	2377.08
12-5L	-9345.19	19205.5	1070.2
12-5L	-10309.4	20513	1972.85
12-5L	-10044	21715.9	1179.18
12-5L	-9922.55	19561.3	1636.11
12-5L	-10097.3	19938.6	2408.99
12-5L	-10297.7	22498.9	2012.39
12-5L	-10630.6	18392.4	2904.7
12-5L	-10144	21493.8	1458.98
12-5L	-10490.3	19268.4	1785.86
12-5L	-10406.8	19958.4	2443.72
12-5L	-10792.9	21187.4	1969.79
12-5L	-9962.85	18216.7	3463.07
12-5L	-9581.86	20767.6	1301.52
12-5L	-11824.9	18760.9	2250.07
12-5L	-10081.2	18917.2	1504.7
12-5L	-9060.28	19447	1117.32
12-5L	-11894.6	19893.9	1902.81
12-5L	-10625.7	19703.9	1220.46
12-5L	-9098.6	18697.8	1398.93
12-5L	-10198.9	20475.5	1613.75
12-5L	-10404.2	20253	3077.02
12-5L	-10893.2	22052.1	1289.37
12-5L	-8724.02	18591.9	317.651
12-5L	-11462.4	21524.1	1704.3
12-5L	-10045	20856.8	2349.97
12-5L	-10859.4	20085.7	2242.58
12-5L	-9549.49	19181.6	956.087
12-5L	-11458.9	19476.3	3368.41
12-5L	-10275.2	19415.5	1376.33
12-5L	-10400.9	20435.1	1052.74
12-5L	-9194.81	17531.5	1417.88
12-5L	-10472.2	20248.9	102.83
12-5L	-8300.13	21193.6	874.754
12-5L	-10994.1	21320.2	2734.14
12-5L	-10624.5	18663	3084.44
12-5L	-10872.2	20268.4	1754.47
12-5L	-9170.8	19154.1	31.902
12-5L	-11033.1	19185.7	1828.64
12-5L	-11675.1	21364.3	887.481
12-5L	-8722.21	18952.3	-156.23
12-5L	-10229.8	19738.2	1877.93
12-5L	-10213.1	19276.1	1846.45
12-5L	-9788.96	19354	2189.18
12-5L	-9499.91	21830.8	1295.34
12-5L	-9323.42	22203.6	1503.44
12-5L	-10554.6	19908	1920.03
12-5L	-11329.3	20341.5	2972.15
12-5L	-10011.6	19760.7	1443.53
12-5L	-11501.5	20744.4	974.235
12-5L	-9918.44	20096.2	786.138
12-5L	-9857.49	18731.1	3116.51
12-5L	-11326.3	21131.9	1393
12-5L	-11967.5	21037.8	1634.69
12-5L	-11478.9	19476.1	2722.73
12-5L	-12078.1	22363.9	2636.23
12-5L	-11240.8	19446.5	2200.29
12-5L	-10715.2	21497.3	1293.5
12-5L	-11172	23298.7	1509.96
12-5L	-10156.5	18393.8	1642.24
12-5L	-10434.7	18425.6	3942.37
12-5L	-10556.8	20241.5	775.312
12-5L	-9280.8	20793.5	1005.84
12-5L	-10823.2	18701.5	2737.94
12-5L	-11062.9	20949.7	2132.97
12-5L	-10288.4	19319.5	943.304
12-5L	-10834.1	19274.1	651.667
12-5L	-11695.1	21276.7	2745.88
12-5L	-9398.86	19727.3	1508.03
12-5L	-11082.4	22281.6	3407.77
12-5L	-10935	22775.3	1971.85
12-5L	-10231.2	20338.7	890.77
12-5L	-12122.8	21132.5	1910.14
12-5L	-10581.8	20418	737.391
12-5L	-8351.76	19693.7	794.055
12-5L	-9915.08	18522.7	1738.86
12-5L	-10900.2	19187	3256.27
12-5L	-11482.5	20974.5	2035.94
12-5L	-10493.7	21264.7	1270.44
12-5L	-12158.1	19570.4	2585.3
12-5L	-11574.2	21819.3	1628.48
12-5L	-10326.6	19165	2640.54
12-5L	-11296.9	20057.2	2162.47
12-5L	-10092.8	19592.7	1563.62
12-5L	-10203.9	19505.1	2461.9
12-5L	-10704	20226	3148.3
12-5L	-9213.57	19459.1	1762.84
12-5L	-8954.44	20406.2	618.015
12-5L	-9907.09	19884.2	-114.401
12-5L	-10445.3	19606.4	1764.13
12-5L	-11058.5	20254.2	3348.23
12-5L	-9681.94	20617.9	2033.44
12-5L	-11212.9	20642.2	1087.24
12-5L	-11475.2	21528.5	572.694
12-5L	-9772.26	19322.2	4306.94
12-5L	-10656.9	20834.9	-39.464
12-5L	-10403.1	19169.3	2206.38
12-5L	-11868.2	21641.6	2981.31
12-5L	-10419.1	18200.9	1863.97
12-5L	-9012.66	19746.2	1072.8
12-5L	-10439.5	19543.4	317.79
12-5L	-9883.08	18229	3259.82
12-5L	-11029.1	19291.6	2969.05
12-5L	-10793.4	19599.8	116.036
12-5L	-11655.6	20977	2016.58
12-5L	-10057.2	20466.2	1780.55
12-5L	-9781.7	17872.5	2147.26
12-5L	-10058.7	19034.7	3967.98
12-5L	-11076.5	19949.9	1657.36
12-5L	-10393.1	18294.5	3009.97
12-5L	-10208.9	19882.3	209.077
12-5L	-9947.98	18869.8	3132.07
12-5L	-12263.1	20659.6	1907.35
12-5L	-10300.9	20734.2	1716.67
12-5L	-9236.51	21792.9	665.174
12-5L	-10153.6	18689.9	2229.7
12-5L	-9885.47	19819.2	875.252
12-5L	-10424.9	18817.3	2959.87
12-5L	-11456	19157.6	3941.71
12-5L	-11412.3	22327	3840.33
12-5L	-10410.8	19361.3	1683.11
12-5L	-10656.7	19750.3	731.967
12-5L	-9533.47	19227.7	4494.76
12-5L	-10348.4	20321.1	1077.11
12-5L	-10083.1	19850.4	2025.9
12-5L	-8742.7	20470.7	1616.56
12-5L	-10645.5	20586.7	2014.73
12-5L	-10033.9	20515.7	1865.31
12-5L	-9344.79	17820.7	3571.14
12-5L	-10408.4	18172.4	3633.82
12-5L	-10705.8	21104	515.635
12-5L	-11080.4	20402.8	3139.47
12-5L	-10035.2	18456.3	2724.33
12-5L	-11910.3	19986.3	773.805
12-5L	-11549	22061.8	3016.21
12-5L	-12209.3	20139.6	2226.4
12-5L	-11419.3	18133.9	2968.01
12-5L	-10590.6	18569.7	4134.93
12-5L	-9114.27	20102	1560.75
12-5L	-10354.7	19007.6	1979.62
12-5L	-9733.73	20050.6	809.63
12-5L	-9313.1	19573.7	1540.58
12-5L	-10496	21074.6	817.594
12-5L	-10864.8	21588.9	4269.73
12-5L	-9406.5	21110.5	668.234
12-5L	-11953.7	18209.8	3299.86
12-5L	-10610.3	19889.9	1367.86
12-5L	-10325.8	20881	203.983
12-5L	-10182.3	20116.8	705.665
12-5L	-11004.8	21168.7	698.088
12-5L	-10715	19120.6	257.114
12-5L	-10101.8	19905.8	1934.62
12-5L	-10476.6	19693.9	1310.89
12-5L	-11239	18690.6	2277.49
12-5L	-10704.7	21502.1	671.688
12-5L	-9636.52	20504.4	1732.6
12-5L	-8775.93	22207.3	1601.77
12-5L	-10826.7	18998.5	3168.84
12-5L	-11809	18556.6	2138.58
12-5L	-11441.6	22588.7	2652.52
12-5L	-9718.2	18213.6	2382.88
12-5L	-9578.94	18595.5	2142.25
12-5L	-10062.5	17558.5	2141.32
12-5L	-11022.8	19503.5	266.387
12-5L	-8857.85	21393.8	498.009
12-5L	-11383.8	21040.5	1028.56
12-5L	-11135.2	19580.6	3006.85
12-5L	-10366.4	19427.8	1179.9
12-5L	-10897.6	21671.2	2293.11
12-5L	-11990.1	22260.3	2181.71
12-5L	-9866.36	18504.1	3540.71
12-5L	-12167.2	20666.4	1578.68
12-5L	-11077.2	20441.5	2152.39
12-5L	-11620.1	19150.2	2661.84
12-5L	-10782.5	19496.7	2587.92
12-5L	-11315.4	18374.6	2007.88
12-5L	-12142.7	20917	1161.49
12-5L	-10113.3	20525.3	2633
12-5L	-9100.82	19420	507.697
12-5L	-11377.4	20125.1	1350.22
12-5L	-8962.11	20774.2	1535.91
12-5L	-11630.8	21170.9	2309.87
12-5L	-9504.29	19126.6	2648.26
12-5L	-10743.7	19316	1631.1
12-5L	-10325.4	18654.5	2070.66
12-5L	-9243.61	19779.8	1001.76
12-5L	-11561.3	21986.4	3530.41
12-5L	-8572.48	20626.7	861.301
12-5L	-12025.7	21796.4	2019.98
12-5L	-10252.4	20253.5	2416.04
12-5L	-11704.9	20686.4	888.325
12-5L	-10884.4	19484	3033.59
12-5L	-9208.6	19158.5	1807.43
12-5L	-9250.66	21126.4	1708.37
12-5L	-10223.5	21726.2	1324.25
12-5L	-10764.1	21933.7	3726.21
12-5L	-10477.3	19270.8	1318.94
12-5L	-10310.1	17937.9	3097.74
12-5L	-11754.8	19562.1	1886.55
12-5L	-12237	21356.5	1883.78
12-5L	-10851.5	21224.6	2458.46
12-5L	-10732.4	21221.1	3194.17
12-5L	-9601.93	19242.2	270.453
12-5L	-10104.9	19267.3	160.456
12-5L	-12317.2	20471.5	2931.72
12-5L	-10138.8	21449.2	1648.35
12-5L	-8244.75	21201.1	1564.53
12-5L	-10323.4	18631.5	2004.43
12-5L	-10456.9	18850	3773.41
12-5L	-9991.66	19671.2	2478.02
12-5L	-11090.3	19818.2	2336.34
12-5L	-9539.91	20940.1	1230.41
12-5L	-11416.7	18699.5	2186.83
12-5L	-11322.2	21644.9	3485.96
12-5L	-9989.28	19290.3	1203.06
12-5L	-11207.6	20408.5	2988.03
12-5L	-9733.83	20196.2	861.149
12-5L	-11312	19715.9	2920.29
12-5L	-11680.8	20851.6	2036.46
12-5L	-10577.9	18876.4	857.692
12-5L	-10126.4	22241	1792.35
12-5L	-10369.1	18935	1295.57
12-5L	-10650.2	20042.7	1970.34
12-5L	-9215.52	20233.2	1188.36
12-5L	-11029.8	20113.5	1806.74
12-5L	-8711.09	20355.5	187.947
12-5L	-9812.83	17980.3	2472.72
12-5L	-10530.2	17482.1	4297.48
12-5L	-11547.3	20830	1259.99
12-5L	-11494	20564.1	1463.48
12-5L	-10691.8	21220.9	3087.1
12-5L	-12336.8	18687.3	3509.81
12-5L	-11140.2	19960.9	726.455
12-5L	-11653.6	19265.2	1480.84
12-5L	-9030.71	19840.5	538.9
12-5L	-9187.8	21127.9	1100.88
12-5L	-10302.1	19423.4	1623.05
12-5L	-9371.45	19215.9	1028.12
12-5L	-10438.8	18608.9	2234.16
12-5L	-10515.8	18955.3	2135.33
12-5L	-10795.8	21266.5	1473.88
12-5L	-10267.6	20198.3	1080.36
12-5L	-9821.85	20875.2	843.514
12-5L	-11839.9	19280.2	2217.99
12-5L	-9229.22	19159.9	755.259
12-5L	-10161.1	21821.5	505.539
12-5L	-10161.6	20848.1	455.709
12-5L	-11344.2	20889.4	2845.48
12-5L	-10082.7	20470	380.69
12-5L	-9439.04	18965.3	2558.66
12-5L	-8648.42	19011.7	710.734
12-5L	-9623.74	19151.1	2495.03
12-5L	-8948.43	19674.8	1404.97
12-5L	-12233.1	19211.8	2085.43
12-5L	-12201.6	20282.6	1400.03
12-5L	-12197.8	21252.2	2046.25
12-5L	-10389.9	20487.5	1377.78
12-5L	-10562.8	21016.3	1366.44
12-5L	-10453	18606.4	3079.89
12-5L	-10854.9	20134.7	1261.45
12-5L	-10677	20980	1256.26
12-5L	-11040.5	21141.3	2534.57
12-5L	-10879.1	20775	3171.76
12-5L	-11394.9	19239.7	3347.03
12-5L	-11556.1	20096.7	2682.8
12-5L	-11249.2	20170.9	1109.62
12-5L	-11027.9	20977.3	1440.27
12-5L	-9438.24	21940.1	2016.59
12-5L	-10818.4	19552.1	2074.45
12-5L	-10856.4	22360.3	873.681
12-5L	-11542.9	20373.6	1274.06
12-5L	-9642.13	20349.2	265.551
12-5L	-10113.4	18776.7	1166.99
12-5L	-10746.5	19725.7	2694.91
12-5L	-12268.3	21371.5	3818.12
12-5L	-11156	22437.2	1608.89
12-5L	-9524.5	19440.4	3263.52
12-5L	-11499.3	21557.5	1540.55
12-5L	-10488	18672.4	2256.76
12-5L	-11065.6	18384	3932.17
12-5L	-10330.5	20878	2628.98
12-5L	-9475.95	18555.2	4528.59
12-5L	-9746.25	21307.2	1816.12
12-5L	-12264.3	20580	2338.51
12-5L	-11171	19716.2	2915.31
12-5L	-10989.8	20420.4	2702.65
12-5L	-9368.68	19263.7	1971.09
12-5L	-10969.3	22450.4	2719.2
12-5L	-10952.8	20346	2760.69
12-5L	-12479.8	20284.5	3289.16
12-5L	-10669.9	18071.3	2988.12
12-5L	-11401.4	20002.6	2956.02
12-5L	-10822.9	19221.4	3024.79
12-5L	-9786.65	18746.3	2257.57
12-5L	-10629	19955	1759.87
12-5L	-9244.47	20975.1	1238.99
12-5L	-10645.2	20320.7	2319.11
12-5L	-9702.18	17824.8	3043.32
12-5L	-10591.5	21372.7	1281.71
12-5L	-10434.1	19524.9	597.078
12-5L	-9563.44	19103.1	713.155
12-5L	-11331	19598.9	2454.31
12-5L	-10951.3	20237.6	1865.93
12-5L	-8806.24	18632.3	546.451
12-5L	-10403.2	20133.3	4139.78
12-5L	-10184	20664.9	1896.94
12-5L	-10632.1	18234.1	3458.83
12-5L	-10279.5	18380.5	2016.56
12-5L	-10602.4	19989	2823.15
12-5L	-9089.2	20334.5	1576.68
12-5L	-9523.13	19387	1326.04
12-5L	-10761.7	20974.6	1530.29
12-5L	-12302.6	22951.5	3444.42
12-5L	-11017.1	21697.4	1430.48
12-5L	-10283.5	18515	3559.8
12-5L	-11346	19918.3	887.121
12-5L	-11003.7	21028.6	862.538
12-5L	-9375.65	18745.1	3114.03
12-5L	-10590.2	20393.1	2349.62
12-5L	-10888.8	21980.4	3317.06
12-5L	-11487.1	19547.8	1716.15
12-5L	-10349.9	19613.3	1839.44
12-5L	-10774.8	21120.9	1035.01
12-5L	-8818.43	19679.7	871.323
12-5L	-8949.69	19186.6	1037.88
12-5L	-10440.7	20710.3	2029.96
12-5L	-9892.41	18203.6	833.944
12-5L	-10445.5	21118.6	1622.22
12-5L	-10803.1	22460.7	2493.28
12-5L	-8444.42	19017.8	1053.45
12-5L	-11389.7	21284.9	1549.23
12-5L	-10238.1	18752.8	2860.54
12-5L	-10271.7	20040.7	351.523
12-5L	-11867.4	20411.7	1098.43
12-5L	-11314.5	19254.5	2060.24
12-5L	-11059.4	19416.2	1235.26
12-5L	-12197.5	18926.2	3118.16
12-5L	-11141.8	19505.4	1699.14
12-5L	-9807.14	20460.8	1111.61
12-5L	-10218.3	19155	2419.76
12-5L	-9769.07	21397	718.843
12-5L	-9794.66	18706.8	1415.3
12-5L	-10090.8	19701.4	1349.48
12-5L	-10750.7	17991.4	2877.71
12-5L	-9381.73	19461.3	1939.63
12-5L	-10442.6	18128.3	2721.57
12-5L	-10051.7	20549.9	702.831
12-5L	-9280.21	21547.6	516.704
12-5L	-10316.2	20612.6	703.759
12-5L	-9129.01	20102	3174.26
12-5L	-9640.74	17783.5	2988.35
12-5L	-12096.9	18427.5	2379.97
12-5L	-11389.3	22303.8	3684.27
12-5L	-10188.3	19804	2233.69
12-5L	-11997.2	22082.2	2424.37
12-5L	-11176.9	18796.6	2328.44
12-5L	-10806.3	20914.3	2734.16
12-5L	-10489.4	18172.5	3352.41
12-5L	-9476.59	19271.9	2694.55
12-5L	-8392.33	19234.4	13.069
12-5L	-11519.3	17917.1	2718.84
12-5L	-10986.6	19353.4	2258.39
12-5L	-11347.4	20585.3	3297.29
12-5L	-12201.4	21624.8	3159.05
12-5L	-9830.79	18622.1	991.067
12-5L	-11915.1	20376.2	2849.59
12-5L	-10665.2	21533.8	2462.47
12-5L	-12408.2	20412	3073.35
12-5L	-12151.1	21076.4	2237.68
12-5L	-9318.97	18499.6	1764.31
12-5L	-11148	19732.4	1521.12
12-5L	-11142	20739.3	1342.43
12-5L	-9946.04	21207.5	1384.55
12-5L	-10566.6	19990.5	168.126
12-5L	-10983.1	19779.3	340.402
12-5L	-10846.5	21096.2	716.564
12-5L	-12185.4	20466.6	2797.34
12-5L	-11535.1	20967.4	1289.76
12-5L	-10010	21520.6	1592.13
12-5L	-9506.63	19532.8	1767.17
12-5L	-9563.35	18750.1	1163.89
12-5L	-10522.2	21333.2	3094.02
12-5L	-11239.9	19984.2	602.951
12-5L	-8982.55	19665.5	941.189
12-5L	-11002	21965.6	1032.92
12-5L	-9947.06	18727.3	1536.09
12-5L	-10198.5	19311.6	1872.38
12-5L	-9704.67	17830.1	3776.37
12-5L	-9864.04	18540.1	2185.27
12-5L	-10236.4	21072.7	1001.99
12-5L	-9404.87	17442.1	3016.62
12-5L	-11273.5	20113	2528.42
12-5L	-9697.9	19543.6	2673.7
12-5L	-10709	20346.6	1603.94
12-5L	-12138.9	19742	1482.69
12-5L	-10698.7	19804.1	1699.61
12-5L	-11396.2	20266.7	2393.41
12-5L	-11341.5	21067.5	4058.99
12-5L	-11292.2	19720.8	557.091
12-5L	-9931.47	19621.5	3280.16
12-5L	-10596.1	18807.3	765.996
12-5L	-11335.7	18011.1	3313.08
12-5L	-9827	20165.6	73.878
12-5L	-11177.1	18421.5	2379.53
12-5L	-10516.6	21861.1	2294.86
12-5L	-11485.5	20783.6	1536.01
12-5L	-9896.49	19016.2	2194.27
12-5L	-11352.9	20638.6	912.499
12-5L	-11740.6	19703.5	2335.45
12-5L	-11526.3	20628.4	2200.6
12-5L	-11853.2	18720.7	2850.51
12-5L	-9391.43	19156.5	2109.73
12-5L	-11613.7	20267.3	4116.97
12-5L	-10981.4	20640.1	1557.92
12-5L	-10379.6	21365.5	-98.551
12-5L	-9835.3	21132.6	-31.232
12-5L	-10574.9	22503	3180.47
12-5L	-9700.25	22219.9	2658.96
12-5L	-11272.7	19764.2	2018.44
12-5L	-8912.45	19073.8	1073.69
12-5L	-9725.63	17461.2	3294.32
12-5L	-11596.6	18043.3	2028.8
12-5L	-12482.5	22074.7	3544.49
12-5L	-10316.1	19362.8	2047.94
12-5L	-12583	19934.1	2526.44
12-5L	-10629.5	18199.5	2296.55
12-5L	-9722.16	19480.2	125.625
12-5L	-11122.4	20859.7	1393.64
12-5L	-10218.4	18757	1129.66
12-5L	-11397.9	20063.6	2797.18
12-5L	-10525.5	20277.4	2442.69
12-5L	-10537.5	18820.6	2558.89
12-5L	-10915.2	21023.8	2321.14
12-5L	-9739.17	20116.4	2453.27
12-5L	-11100.9	19274.6	1320.97
12-5L	-10341.1	20971.7	1685.22
12-5L	-11854.8	18569.6	2118.74
12-5L	-11281.4	21066.6	1998.01
12-5L	-11540.9	18451.1	2118.04
12-5L	-10070.4	19304.3	4.357
12-5L	-11415.1	22898.1	3334.99
12-5L	-11985.1	20898.7	2275.41
12-5L	-11335.4	20002.8	1560.14
12-5L	-10920	20909.7	2072.55
12-5L	-10376.6	19552.5	1422.84
12-5L	-10214.8	19209.3	1963.39
12-5L	-10740.1	19090.2	976.337
12-5L	-11746	20322.9	1258.77
12-5L	-9150.92	20057.8	2084.21
12-5L	-12543.9	21768.8	3280.34
12-5L	-9759.76	19509.1	1463.77
12-5L	-8084.49	21809.9	745.774
12-5L	-10398.2	19164.6	1390.59
12-5L	-10273.4	19199.9	1366.81
12-5L	-9043.84	19964	458.658
12-5L	-9971.21	20764.8	1564.31
12-5L	-9808.1	21017.9	1247.91
12-5L	-10343.1	18723.9	1843.37
12-5L	-11785	20676.2	1556.1
12-5L	-9612.48	19880.7	1767.18
12-5L	-9842.43	17868.8	3297.77
12-5L	-9857.04	19584.2	1997.87
12-5L	-9541.83	19905.7	1582.4
12-5L	-9656.29	21596	1090.11
12-5L	-11503.2	19246.7	1960.78
12-5L	-9271.72	18236.8	4291.46
12-5L	-11131.3	21254.7	3402.36
12-5L	-11399.3	21674.2	2810.85
12-5L	-10087.6	18666.6	2009.01
12-5L	-9997.03	20137.2	1049.03
12-5L	-8684.79	20110.2	1557.35
12-5L	-10801.6	19170	2387.37
12-5L	-10259.3	20908.1	2756.07
12-5L	-10623.1	19828.7	941.404
12-5L	-11120	19400.4	2501.41
12-5L	-10628.2	18964	761.276
12-5L	-10587	20877.2	1980.13
12-5L	-12054.3	18608.7	2126.44
12-5L	-10609.4	17852.9	2585.11
12-5L	-11243.5	19360.6	370.467
12-5L	-11131.9	20881.4	956.068
12-5L	-10950.4	19131.1	1261.52
12-5L	-11348.5	21570.7	2674.74
12-5L	-10469.2	19728.5	2399.83
12-5L	-10876.1	21475.7	543.026
12-5L	-10672.2	19931.3	1701.17
12-5L	-11704.7	21673.2	2387.57
12-5L	-10168.3	19677.5	1049.84
12-5L	-10352.9	18793.4	1376.16
12-5L	-9877.49	18842.5	1227.7
12-5L	-10715.8	18349	3500.38
12-5L	-10032.6	21053.3	1543.82
12-5L	-11699.8	19791.7	1698.65
12-5L	-9826.91	19400.2	1149.12
12-5L	-11407.8	21234.8	656.437
12-5L	-11837.5	20006.3	2571.4
12-5L	-10451.3	19500.9	2642.7
12-5L	-9578.1	20928.9	743.739
12-5L	-11917	21370.2	2884.6
12-5L	-10207.9	20145.8	2368.81
12-5L	-10843.4	20863.6	2097.33
12-5L	-12404.5	21336.5	3500.35
12-5L	-9598.21	18959.7	724.01
12-5L	-9439.42	18055.2	2602.1
12-5L	-10497.7	19934.8	1404.12
12-5L	-10394.3	19279.4	3233.58
12-5L	-11817.7	21689.5	2578.44
12-5L	-9646.93	19046.5	454.17
12-5L	-11042.3	19974.6	1717.04
12-5L	-9753.31	19173.4	2910.2
12-5L	-11856.2	19673.4	1707.14
12-5L	-10023.8	20729.2	2331.68
12-5L	-11147.1	20134.7	2042.33
12-5L	-11014.8	20035.5	1832.91
12-5L	-11332.1	21550.3	1794
12-5L	-10691.6	21811.2	1466.71
12-5L	-11476.4	21755.3	3380.31
12-5L	-11102.6	20842.2	1623.24
12-5L	-10575.3	20219.3	1533.5
12-5L	-10545.7	20959.7	1183.41
12-5L	-10566.2	20115.9	1643.55
12-5L	-11236.1	22131.2	1518.01
12-5L	-9331.16	20327.1	-152.712
12-5L	-11524.1	18840.8	2435.93
12-5L	-10802.4	20449.1	1889.55
12-5L	-11688.6	20293.4	3295.05
12-5L	-12373.1	18690.3	3358.48
12-5L	-10488.3	19913.2	2429
12-5L	-9966.58	20365.7	818.67
12-5L	-9056.22	19448.8	1206.67
12-5L	-11352.4	22331.7	1940.4
12-5L	-9756.51	19601.8	866.918
12-5L	-11128.2	19028.7	2950.43
12-5L	-9531.23	19803.5	1583.3
12-5L	-10366.3	19454.9	874.997
12-5L	-8543.11	19646.4	1742.41
12-5L	-9856.32	18472	1315.52
12-5L	-10267.5	18742.7	2102.23
12-5L	-10670.6	18217.2	3959.04
12-5L	-10540.1	20381.8	1287.29
12-5L	-9799.24	19889.7	713.322
12-5L	-11924	19856.1	3488.21
12-5L	-9691.21	17538.1	3587.9
12-5L	-10002.5	19043.8	2889.36
12-5L	-10931.9	18604.6	1089.89
12-5L	-9783.59	18871.2	896.913
12-5L	-11050.5	19541.9	270.029
12-5L	-10408.5	19749.7	129.114
12-5L	-8719.44	17768.9	2889.67
12-5L	-11338.3	20820.7	3119.51
12-5L	-11501.1	21259.3	2161.13
12-5L	-10694.5	20371	1918.51
12-5L	-9924.79	18774.3	3197.11
12-5L	-10151.8	19551.2	2876.73
12-5L	-11067.4	21318.9	2107.37
12-5L	-10790.8	19683.3	1431.06
12-5L	-9124.7	17905	3752.46
12-5L	-10321.2	20215.2	880.835
12-5L	-10017.5	20895.6	2430.52
12-5L	-10547.3	19433.4	2780.87
12-5L	-8881.05	19297.9	2111.63
12-5L	-10860.5	21082.6	1220.26
12-5L	-10681.2	18345.2	2491.44
12-5L	-9628.61	19734.5	1878.09
12-5L	-9095.47	20336.5	751.744
12-5L	-9878.5	19325.1	2075.52
12-5L	-9117.31	21479.6	698.414
12-5L	-10134	21311.8	2494.52
12-5L	-10154	19341	1799.78
12-5L	-10330.5	20334.1	1971.28
12-5L	-9005.79	18979.9	2831.3
12-5L	-10493	18282.4	2173.36
12-5L	-9950.32	17787.6	2947.32
12-5L	-10605.9	22876.8	2806.34
12-5L	-10072.4	19722.5	1183.16
12-5L	-12258.8	21075.7	2410.8
12-5L	-9875.17	20248.4	1502.2
12-5L	-11204.9	21384.1	1601.05
12-5L	-10572.3	19625.6	2054.64
12-5L	-10020.5	18448.8	1002.08
12-5L	-12252.7	20758.9	3072.61
12-5L	-8800.94	20191.3	524.961
12-5L	-9284.08	18995.9	2865.85
12-5L	-10931.8	19964.4	2423.26
12-5L	-10461.9	19379	3353.38
12-5L	-9129.3	21992.7	90.734
12-5L	-11777.7	19923	2936.06
12-5L	-10571.5	20652.3	459.112
12-5L	-10876.4	21413.1	2308.28
12-5L	-10854.5	19838.6	2121.04
12-5L	-12221.5	19428.1	1997.08
12-5L	-10571.1	19679.2	1617.37
12-5L	-11121.8	20876.8	2859.55
12-5L	-10026.3	20157.3	1421.9
12-5L	-9476.45	20178.6	425.754
12-5L	-11854.4	23010.6	3741.15
12-5L	-8721.37	17756.1	2811.6
12-5L	-9957.04	19650.9	2347.3
12-5L	-10534.7	21176.7	2528.36
12-5L	-9611.33	20774.8	1972.16
12-5L	-10501.6	20023.3	756.029
12-5L	-10010.1	20136.2	1797.19
12-5L	-8293.17	22286.1	1174.37
12-5L	-10741.3	20638	650.667
12-5L	-9590.12	18089.7	4375.26
12-5L	-11281.2	20274.8	2548.4
12-5L	-9495.83	20263.7	1179.01
12-5L	-9311.71	21737.4	1223.33
12-5L	-12080.7	19422.1	1384.07
12-5L	-10836.6	18084.2	2574.88
12-5L	-10943.7	20573.9	2193.67
12-5L	-10468.5	19865.5	2071.43
12-5L	-11196.1	19725.4	2639.28
12-5L	-10887.2	20992.7	987.78
12-5L	-11966.6	20251.4	1300.27
12-5L	-9113.58	19013	1680.51
12-5L	-11123.1	20420.6	3179.28
12-5L	-9932.71	20033.7	3748.31
12-5L	-11833.7	21974.3	3200.54
12-5L	-10375.3	21245.7	1581.72
12-5L	-10474.8	19618.5	2566.8
12-5L	-9587.27	20702.6	620.719
12-5L	-9524.27	17724.2	2232.54
12-5L	-11145.4	21042.6	1026.28
12-5L	-10998	19914.1	3427.03
12-5L	-11310.2	20434.7	1555.26
12-5L	-9547.23	20408.1	1656.78
12-5L	-10432.4	21194.8	836.617
12-5L	-10953.5	18554	1782.65
12-5L	-9706.72	20537.7	899.223
12-5L	-8222.94	20269.7	255.273
12-5L	-8813.4	18634	1054.82
12-5L	-11193.9	19177.8	2581.88
12-5L	-9762.86	19394.9	1547.08
12-5L	-10332.1	18277.4	2896.26
12-5L	-9456.87	20894.6	1181.72
12-5L	-9081.69	19168	1459.9
12-5L	-10098.7	21820.1	1344.34
12-5L	-10030.5	20233.5	1688.12
12-5L	-10261.7	18142.3	1821.27
12-5L	-12021.7	18987.2	3016.31
12-5L	-11431.1	21202.5	944.946
12-5L	-10135.8	19543.1	1072.46
12-5L	-10885.7	21180.2	1540.31
12-5L	-9828.22	20386.2	2156.66
12-5L	-10813	21400.4	1782.11
12-5L	-10990.4	18006.3	2935.19
12-5L	-10277.8	19064.1	3697.35
12-5L	-10938.5	18464.5	3657.88
12-5L	-12042.9	20272.6	1977.6
12-5L	-10157	19613.9	1841.26
12-5L	-10689.1	19012.5	2514.39
12-5L	-9787.68	20383.7	345.636
12-5L	-11351.3	19711.3	1874.91
12-5L	-10358.6	19316.3	2405.35
12-5L	-9968.67	17901.2	2943.01
12-5L	-11231.5	18824	838.258
12-5L	-9646.96	18933	2372.61
12-5L	-11306.7	18820.7	1944.39
12-5L	-10659.6	21006.4	1743.24
12-5L	-10401.8	19248.5	2202.3
12-5L	-9893.75	17705.5	2133.68
12-5L	-9748.86	19714.5	792.851
12-5L	-10983.7	19516.6	3273.06
12-5L	-11674.4	18685.8	2367.93
12-5L	-10089.2	19037.2	825.406
12-5L	-11462.9	18594.5	2603.19
12-5L	-10737.1	20999.7	2566.87
12-5L	-10986.2	21103.7	3737.17
12-5L	-10070.3	23060.8	1900.96
12-5L	-8829.96	19763.1	672.793
12-5L	-10768.9	20317.1	1904.27
12-5L	-9663.03	19313.4	1518.03
12-5L	-10747.4	22237.3	2898.2
12-5L	-10752.1	20779.2	2243.58
12-5L	-10242.3	20482.8	908.911
12-5L	-10151.6	18559.2	2238.78
12-5L	-10806.1	19967.1	2628.66
12-5L	-11764.2	20111.4	1959.92
12-5L	-9775.64	19430.1	1874.08
12-5L	-10461.4	19724.4	3047.08
12-5L	-10964.4	21043.3	2054.14
12-5L	-10714.4	18272.2	2007.77
12-5L	-10597.9	20105.1	293.563
12-5L	-9959.66	19701.4	1801.8
12-5L	-9645.91	19744.2	479.175
12-5L	-8829.44	21979.1	1286.57
12-5L	-10311.8	19081.7	2129.09
12-5L	-9499.6	19668.9	-311.514
12-5L	-9624.44	19259.9	1528.96
12-5L	-9785.13	20830.3	1975.24
12-5L	-10454.8	18062.6	3624.29
12-5L	-10191.2	18110.5	2805.65
12-5L	-9116.78	20313.4	99.762
12-5L	-9838.4	18268.7	1529.38
12-5L	-10016	17784.2	2827.5
12-5L	-9851.44	20621.1	138.611
12-5L	-10026.8	22781	965.882
12-5L	-9630.96	20061.7	1563.03
12-5L	-10442	20868	2424.55
12-5L	-10541.5	22278.7	2131.01
12-5L	-10758.1	20731.4	1908.05
12-5L	-9955.26	17668.8	3843.54
12-5L	-10154.9	19337.9	1071.14
12-5L	-9118.48	19769	2379.01
12-5L	-11380.1	18206.7	3433.93
12-5L	-11846.8	21241.1	3081.07
12-5L	-10938.9	20138.2	1621.57
12-5L	-10047	19013.9	-169.555
12-5L	-11444.8	18857.3	3734.24
12-5L	-10482.6	20083.4	2599.74
12-5L	-10723.3	19229.4	980.65
12-5L	-9791.58	18994.4	1012.94
12-5L	-11810.6	20598.6	1701.82
12-5L	-9951.16	18388.8	2468.48
12-5L	-10685.8	18995.5	2106.05
12-5L	-10323.8	20018.1	-23.027
12-5L	-11212.3	18379.8	2784.69
12-5L	-11141.6	20912.9	3637.88
12-5L	-11262.4	17944.2	2282.54
12-5L	-10332	20028.7	1441.61
12-5L	-10899.4	18687.4	2307.63
12-5L	-9981.48	20632.2	121.075
12-5L	-10699.6	19090.8	2531.85
12-5L	-8891.33	18867.9	2841.98
12-5L	-9518.43	20408.9	503.419
12-5L	-10273.3	18492.8	3806.38
12-5L	-11596.6	19800.7	2783.65
12-5L	-10899.9	21049.7	2210.35
12-5L	-9615.3	19728.7	869.018
12-5L	-8874.17	19631.9	474.119
12-5L	-10581.5	20796.1	473.42
12-5L	-10962.1	21234.7	1168.05
12-5L	-10794.5	21754.4	1604.73
12-5L	-8370.36	19419	744.594
12-5L	-10530.4	20037.5	812.6
12-5L	-9188.86	20247.2	-162.926
12-5L	-9500.32	22136.4	1327.19
12-5L	-8502.74	21189.1	785.753
12-5L	-11382.8	20356.4	3301.76
12-5L	-9915.58	20424.8	1488.29
12-5L	-9309.97	19031.7	4092.4
12-5L	-8976.13	19822.1	542.829
12-5L	-10557.4	18959.2	3922.29
12-5L	-10552.7	21955.1	2877.69
12-5L	-10236	22061.8	2814.78
12-5L	-11569.5	18522.5	2813.73
12-5L	-8268.14	20627.5	1587.32
12-5L	-11598.8	21190.6	2300.19
12-5L	-9836.87	19215.3	2862.89
12-5L	-11966.8	20708.5	2599.08
12-5L	-11852.8	22904.8	1899.98
12-5L	-10721	21014.8	672.263
12-5L	-11398.1	20130	288.999
12-5L	-10076.4	22018.2	2016.62
12-5L	-10408.1	21094.3	1775.7
12-5L	-10651.2	20633.4	626.002
12-5L	-9672.2	20004	359.325
12-5L	-9331.35	17633.9	2112.03
12-5L	-9452.84	18107.4	2003.56
12-5L	-11473.1	20716.1	1969.92
12-5L	-11017.6	19822.2	3217.68
12-5L	-11254.3	20224.9	857.752
12-5L	-10410.5	20680.8	875.426
12-5L	-10456.9	18312.7	1278.07
12-5L	-10461.6	18016.7	3233.94
12-5L	-11133.4	18810.2	2141.93
12-5L	-10891.7	19579	2936.21
12-5L	-11536.9	19976	1196.69
12-5L	-11209.8	20676.5	2290.79
12-5L	-9967.34	20728	960.408
12-5L	-11727.2	20999.8	2172.51
12-5L	-8520.69	18631.8	1604.12
12-5L	-11598.7	20071.8	1312.74
12-5L	-10381.2	20146.8	929.639
12-5L	-9794.81	19475.8	1116.99
12-5L	-11664.7	21229.9	1647.12
12-5L	-10073.6	20612.8	1039.56
12-5L	-10226.1	19154.2	1109.19
12-5L	-11470.7	21232.5	1962.65
12-5L	-11422.7	19562.9	1346
12-5L	-10472.3	21638.8	1202.78
12-5L	-10480.7	19293.6	2132.74
12-5L	-10686	19342.9	2687.47
12-5L	-10250.2	19168.3	1732.04
12-5L	-9933.73	17860.2	2828.22
12-5L	-11026.3	18900	2595.63
12-5L	-10638.8	19022.9	2019.42
12-5L	-11652.8	20844.2	2486.44
12-5L	-10571.6	20665.3	2276.68
12-5L	-10368.8	21239	3080.21
12-5L	-10607.3	19403.8	1221.78
12-5L	-9946.15	18712.6	2689.92
12-5L	-10651.1	20206.7	1123.52
12-5L	-9897.67	19523.3	2384.34
12-5L	-9159.09	19924.5	1751.92
12-5L	-9032.08	18886.4	1729.91
12-5L	-11361.3	20184.1	2054.19
12-5L	-11722	20348.2	1771.68
12-5L	-10277.7	20421.1	2436.83
12-5L	-10727.7	19826.7	371.542
12-5L	-11273.7	20571.7	3544.96
12-5L	-10495.7	19593.2	2555.03
12-5L	-10050.7	20693.8	582.559
12-5L	-12443.4	22607.5	3614.69
12-5L	-10475.6	19781.6	2798.87
12-5L	-10920.4	20657.5	1066.63
12-5L	-10247	18181.9	2689.32
12-5L	-11048.2	21034.5	1671.69
12-5L	-10568.2	19557.2	1163.68
12-5L	-9297.51	20147.3	1651.62
12-5L	-8921.97	20976.6	275.608
12-5L	-8958.48	17573	3251.06
12-5L	-10195.7	18878.4	3784.14
12-5L	-9964.29	19449.1	1667.42
12-5L	-10794	18983.8	2558.86
12-5L	-10745.6	21351.7	1661.32
12-5L	-11708.1	21033.3	2146.57
12-5L	-11271.3	20823.2	2677.17
12-5L	-9813.78	18152.7	2230.29
12-5L	-11858.1	20526.5	2403.73
12-5L	-11218	19191.7	2686.03
12-5L	-9881.75	19836.2	2081.29
12-5L	-10113.5	20439.4	598.372
12-5L	-12160.7	22344.8	1663.31
12-5L	-11471.1	22201.7	4198.19
12-5L	-10859.6	20538.1	2083.85
12-5L	-10754.9	21994.2	1607.96
12-5L	-11750.4	20063.2	2472.22
12-5L	-9442.41	17702.5	1346.34
12-5L	-9997.9	19427.7	1223.6
12-5L	-10675.3	21868.5	2178.31
12-5L	-9987.93	21551.2	1340.71
12-5L	-9534.61	18209.6	2060.38
12-5L	-9788.8	19050.4	2144.57
12-5L	-10559	21322.2	3546.08
12-5L	-10351.1	17596.6	3310.21
12-5L	-10100.2	19010.6	2257.53
12-5L	-10263.5	19581.2	-57.113
12-5L	-9250.3	18592.9	3993.62
12-5L	-10966.4	20702.5	1444.57
12-5L	-9402.1	21389.7	1069.62
12-5L	-10324.4	19298	1215.94
12-5L	-9784.04	19940.2	2328.34
12-5L	-9438.44	18820.9	885.211
12-5L	-11117.5	20703.8	1624.1
12-5L	-9485.27	20741	822.03
12-5L	-10667.5	20205.8	2436.1
12-5L	-9539.5	17724.6	2636.12
12-5L	-9187.7	20926.4	1920.79
12-5L	-10307	20388.5	944.728
12-5L	-9434.26	20361.3	1001.47
12-5L	-9076.41	20386	2134.68
12-5L	-9405.77	20701.7	1008.76
12-5L	-9922.69	18316	1883.62
12-5L	-11911.9	18796.6	2416.2
12-5L	-11451.7	20104.4	3778.56
12-5L	-9589.57	17855.8	2426.41
12-5L	-11747.8	20498	1794.83
12-5L	-11204.1	17896.5	3463.26
12-5L	-9014.81	18967.6	116.534
12-5L	-12309.9	19058.6	3384.26
12-5L	-9600.91	20758	1697.53
12-5L	-9988.71	20759.2	1328.03
12-5L	-11091.5	19578.2	1112.19
12-5L	-10612.4	20070.8	2187.67
12-5L	-11402.5	18546.5	2245.89
12-5L	-11947.9	20787	3768.57
12-5L	-11337.3	19870.3	2244.25
12-5L	-10433.8	20586.2	1602.04
12-5L	-10775.6	22579.9	2825.14
12-5L	-9954.57	20733.3	2351.86
12-5L	-10052.9	19216	2929.96
12-5L	-10811.9	21351.5	1909.98
12-5L	-11607.5	20948.1	942.658
12-5L	-9277.94	20221.3	1378.01
12-5L	-9378.41	17938.9	1278.4
12-5L	-11361.4	18378.5	2361.45
12-5L	-11347.6	19147.1	1942.01
12-5L	-10114.8	21481.7	752.384
12-5L	-9956.59	20208.6	306.474
12-5L	-11444.4	21126.2	1996.97
12-5L	-10547.9	18917.8	2248.44
12-5L	-10947.8	20579.1	373.415
12-5L	-9821.98	20683.8	1957.75
12-5L	-8884.4	20236.7	2388.2
12-5L	-9929.17	18518.4	3012.39
12-5L	-10684.9	19188.5	2939.47
12-5L	-10162.8	20136.9	1543.73
12-5L	-10740.2	18793.6	2087.65
12-5L	-12109.1	21701	2171.13
12-5L	-8736.16	17736.8	2031.24
12-5L	-9882.03	19550.6	1856.09
12-5L	-10986.2	19532.2	2396.93
12-5L	-10846.5	20464.6	1651.45
12-5L	-8240.24	20576.7	1102.95
12-5L	-11390.3	20042.3	3039.01
12-5L	-11014.9	20521.9	1259.26
12-5L	-11431.6	19351.3	590.223
12-5L	-10726.5	19465.9	1470.8
12-5L	-9626.21	18335.2	3427.29
12-5L	-11192.7	21406.3	2555.05
12-5L	-9792.61	18014.4	2130.2
12-5L	-10748.9	19112.3	2097.09
12-5L	-10752.9	19834.5	472.881
12-5L	-9433.02	19553.3	294.098
12-5L	-11074.7	19720.6	2390.73
12-5L	-9169.34	20664.7	434.777
12-5L	-8944.31	21170.5	1704.22
12-5L	-11663	20064.3	2198.73
12-5L	-10805.6	19819.8	1693.57
12-5L	-10092.3	18186.5	2608.83
12-5L	-10295.9	18968.2	2168.93
12-5L	-10493.1	19364	2764.36
12-5L	-10139.1	20900.2	1631.82
12-5L	-10286.5	17857.6	3985.46
12-5L	-8866.9	20072.6	392.939
12-5L	-9692.88	20018.4	1088.09
12-5L	-9973.53	18314.2	3090.9
12-5L	-10295.1	18868.8	2886.96
12-5L	-9744.94	17862	2692.03
12-5L	-11490.2	19423.6	2335.99
12-5L	-10606.6	19845.3	2723.45
12-5L	-11029.4	21461.7	3239.62
12-5L	-10132.5	20773.8	2081.45
12-5L	-11285	21686.7	4173.23
12-5L	-8659.25	20312.8	1045.59
12-5L	-10402	19601.6	1154.79
12-5L	-11192.6	18673.1	2618.45
12-5L	-10830.6	17672.4	4035.01
12-5L	-11332.5	19983.7	1480.1
12-5L	-11825.8	22226.8	1746.41
12-5L	-10576.6	18989.1	3483.76
12-5L	-10490.9	19108.5	1524.3
12-5L	-9841.28	19884.8	-333.415
12-5L	-9728.62	18777.5	2378.06
12-5L	-10970.7	21761.9	4342.22
12-5L	-10475.3	17800.2	2666.77
12-5L	-10896.4	21955.8	1237.9
12-5L	-11106.7	18017.1	2160.51
12-5L	-11627.5	19542.2	2190.34
12-5L	-9426.15	19174	1321.28
12-5L	-10259.2	20077.1	1861.29
12-5L	-10855	19442.5	2139.11
12-5M	-11312.1	15226.2	3856.85
12-5M	-12653.9	14564.3	3648.63
12-5M	-11692	15211.8	3215.97
12-5M	-11594.4	13795.7	1541.96
12-5M	-12080.3	15226.3	3001.87
12-5M	-11383.7	14537.2	1808.09
12-5M	-11900.4	15300.2	2974.4
12-5M	-12442.3	14969.6	3666.65
12-5M	-10648.6	15133.1	2541.21
12-5M	-12394.5	15716.8	2228.53
12-5M	-10991.3	15365.4	2769.56
12-5M	-12310.9	16506.9	2817.11
12-5M	-12533.9	15561.2	2428.37
12-5M	-11346.3	15387.7	2074.83
12-5M	-11260.9	15724.6	2937.23
12-5M	-11438.2	16056.7	4099.85
12-5M	-12790.5	15472.8	2894.67
12-5M	-11992.7	15734.2	2707.2
12-5M	-11941.5	15885.8	3030.56
12-5M	-11207.5	14940.7	2628.68
12-5M	-13028.9	14659.5	3266.38
12-5M	-12526	14647.3	4453.75
12-5M	-13055.1	14778.3	2399.79
12-5M	-13986	15474	3596.52
12-5M	-11991.3	15587.5	3232.84
12-5M	-13023.9	15412.7	2084.47
12-5M	-11892.2	14571.4	3707.12
12-5M	-10179	14595.7	2433.22
12-5M	-13151.9	15334.8	3166.09
12-5M	-12442.2	14801.6	4249.45
12-5M	-13148.1	14850.2	2532.55
12-5M	-12519.3	14594.8	2761.34
12-5M	-12165.4	15676.1	1328.33
12-5M	-12815.5	15485.3	3907.88
12-5M	-13037.9	15511.3	2862.47
12-5M	-11178.7	14842.7	3709.21
12-5M	-11551.4	15301.4	1702
12-5M	-10953.6	14303.6	2673.96
12-5M	-12021.4	16060.4	3238.53
12-5M	-10899.5	15031.8	1299.74
12-5M	-12653.4	15481.4	3470.74
12-5M	-10924.1	15237.4	3779.49
12-5M	-10939.6	15155.4	1227.25
12-5M	-10949.6	14553.6	3144.61
12-5M	-11815.7	14126.5	2966.57
12-5M	-13502.4	15029.1	3349.17
12-5M	-10005.9	13766	3526.59
12-5M	-10704	15657.2	2478.1
12-5M	-11429	15091	1970.64
12-5M	-11625	14617.8	2990.43
12-5M	-11334.7	15260	3449.59
12-5M	-12181.8	13925.6	3508.59
12-5M	-11378.6	14992.8	2655.76
12-5M	-12730.6	15212.4	1890.09
12-5M	-12153.4	14666.5	1855.36
12-5M	-9999.88	14747.2	1936.52
12-5M	-12740.1	14872.7	3064.01
12-5M	-10220.4	15320.4	2988.7
12-5M	-11991.5	14272.9	2807.35
12-5M	-12115.9	16015	2141.29
12-5M	-12410.9	15118.9	2901.1
12-5M	-11988.2	15834.3	1809.25
12-5M	-13386.1	15749.9	2816.53
12-5M	-11672	15661.6	3495.43
12-5M	-11894	15734.2	3265.83
12-5M	-10732.6	14272.4	2081.98
12-5M	-11252.2	13909.3	4019.63
12-5M	-11329.7	13710.9	3695.79
12-5M	-12120.8	14456.9	2195.87
12-5M	-10704.9	13993.1	3123.26
12-5M	-11646.5	14776.9	2158.21
12-5M	-12278.2	14142.5	3430.66
12-5M	-9916.31	14581.8	3425.73
12-5M	-11966.5	15966.8	2449.19
12-5M	-11131.1	15455.3	3123.25
12-5M	-12273.2	15613.9	3777.47
12-5M	-11269.1	14522.6	1993.86
12-5M	-11489.1	14713.5	1331.85
12-5M	-12040.3	14295.4	3665.9
12-5M	-11221.1	15553.8	3167.88
12-5M	-12667.1	15271.5	3973.44
12-5M	-11586.5	13862.4	3445.02
12-5M	-11394.3	15042.7	2783.45
12-5M	-10808.5	14591.9	1410.54
12-5M	-11850.3	14610.4	3463.63
12-5M	-11930.3	14479.2	2364.62
12-5M	-11689.3	15685.9	2542.02
12-5M	-13363.8	15216.3	2805.39
12-5M	-12321.1	14678.1	3538.62
12-5M	-13308.7	15380.1	2408.84
12-5M	-10997.3	15948.7	2153
12-5M	-13011.8	15505.4	3420.64
12-5M	-12187.1	16044.8	2103.51
12-5M	-11703.4	15315.1	2647.61
12-5M	-12389.2	15846.4	2431.87
12-5M	-11950.7	14387	3105.38
12-5M	-12165.1	15782.9	2505.16
12-5M	-11513.5	14311.3	3080.23
12-5M	-11774.6	15786.9	2726.74
12-5M	-13079	15814.7	1913.16
12-5M	-10576.4	15724.5	2600.24
12-5M	-12038.1	15076.4	1690.84
12-5M	-12523.8	15040	1945.56
12-5M	-13435.7	15707.6	1554.17
12-5M	-12097.3	15227.7	3021.29
12-5M	-13500.3	15594.2	2733.06
12-5M	-11554.1	15382.4	3108.6
12-5M	-10669.7	16029.6	2891.24
12-5M	-12101.3	14191.8	3514.79
12-5M	-12297	14764.6	3262.49
12-5M	-12411.2	15273.2	1411.8
12-5M	-11102.7	15046.8	4023.08
12-5M	-12245	14905	3452.73
12-5M	-12003.9	15831.8	2943.4
12-5M	-12994.6	15198.2	3873.78
12-5M	-12187.4	14954.8	3189.52
12-5M	-12011.4	15635.3	3081
12-5M	-11630.8	13874.9	2617.19
12-5M	-12201.9	16115.1	3674.79
12-5M	-10433	15033.5	3309.73
12-5M	-11569.9	14699.8	3126.95
12-5M	-11875.3	15872	2786.86
12-5M	-12870.6	14930.9	3635.35
12-5M	-12607	16247.6	2722.78
12-5M	-10888.6	14673.4	2808.08
12-5M	-10998.5	15404.5	2649.38
12-5M	-12880.7	16414.9	1971.43
12-5M	-11756.6	15543.5	2074.6
12-5M	-9965.45	15275.8	3588.7
12-5M	-12801.4	14783.3	3230.22
12-5M	-11022.2	15296	3273.99
12-5M	-13246.1	15417.7	3271.47
12-5M	-12225.8	15253.5	2152.56
12-5M	-11099.7	15435	2389.52
12-5M	-12352.5	14428.7	3994.12
12-5M	-11609.6	14209.8	3583.3
12-5M	-12309.2	14133.1	2277.39
12-5M	-11718.6	14305.6	1767.7
12-5M	-10806.4	15219.7	1430.31
12-5M	-12163.2	14946.7	2152.07
12-5M	-11224.9	14844.8	2625.23
12-5M	-12431.2	15160.8	2903.32
12-5M	-11413.6	14971	1853.68
12-5M	-12937.6	15312.7	3128.76
12-5M	-12693.3	14575.1	3968.11
12-5M	-13125.7	15795.6	3578.75
12-5M	-12708.1	14420.2	3133.54
12-5M	-12870.7	14700.8	2709.82
12-5M	-11728.3	15246.8	2887.35
12-5M	-13467.4	15172	3379.13
12-5M	-11636.9	14173.7	1798.14
12-5M	-13332	16027.1	2520.3
12-5M	-11479.3	15312.8	1982.7
12-5M	-13064.6	14988.5	3325.42
12-5M	-12423.6	15041.8	2804.68
12-5M	-11878.3	15254.3	1476.8
12-5M	-11906.7	15624.6	3160.09
12-5M	-10963.9	15279.8	3146.23
12-5M	-12278.6	14324.1	2913.73
12-5M	-12185.1	14670	3135.11
12-5M	-11652.6	14575.9	3605.39
12-5M	-12419.7	14339.5	2590.07
12-5M	-12269.6	15828.1	1895.49
12-5M	-11861.1	15694.6	3700.86
12-5M	-12276	14557.3	4098.9
12-5M	-13403.5	15152.6	3933.3
12-5M	-10716.7	15085	2497.27
12-5M	-10996.8	14508.6	3023.14
12-5M	-11938.4	15444	1794.72
12-5M	-12722.8	15653	1960.25
12-5M	-11897.2	15926.7	2078.61
12-5M	-11908.1	14053.7	1820.53
12-5M	-11460.1	15359.1	1967.79
12-5M	-10394.9	15271	1503.38
12-5M	-12218.3	15556.9	2982.83
12-5M	-12375.1	15845.3	2417.01
12-5M	-12005.2	14534.5	3547.15
12-5M	-12455.9	15779.3	2873.74
12-5M	-12669.9	14805.7	2570.95
12-5M	-12225.7	15722.1	4195.78
12-5M	-11356.7	15188.4	3183.21
12-5M	-11739.4	15324.6	3430.12
12-5M	-12856.3	14856.5	3404.5
12-5M	-12401	14589.7	2948.97
12-5M	-13738.7	14947.5	2771.34
12-5M	-10430.4	15089.4	2401.36
12-5M	-12732.6	15034.2	2350.21
12-5M	-13324.7	15399.6	2114.43
12-5M	-12940.1	14431.3	2991.84
12-5M	-10945	15218.9	2429.83
12-5M	-11733.7	16112	2909.53
12-5M	-12363.3	14732.7	2816.87
12-5M	-10637.1	14412.4	2788.25
12-5N	-12643.7	15811.6	2520.9
12-5N	-13412.7	16215.3	2533.58
12-5N	-13187.7	15267.8	3036.57
12-5N	-12524.2	15590.6	4899.32
12-5N	-12844	15469	1869.22
12-5N	-12636.6	16373.5	2494.74
12-5N	-13620.5	15594.2	4422.48
12-5N	-13045.4	15938.3	2894.01
12-5N	-12137.7	16084.4	2688.29
12-5N	-12147.5	15499.5	2002.65
12-5N	-13218.3	15609.4	1977.44
12-5N	-12975.5	15828.4	2803.62
12-5N	-12399.6	15326.9	2032.37
12-5N	-13204.9	15309.4	2661.33
12-5N	-13235	15784.4	2420.27
12-5N	-12399.7	15974.6	2408.53
12-5N	-13252.3	16422.6	2328.46
12-5N	-13820.7	15822.2	3466.34
12-5N	-12333.4	14971.3	3228.54
12-5N	-13033.6	16161	2534.31
12-5N	-13204.3	15952.6	3613.48
12-5N	-13133.6	15210.2	2090.61
12-5N	-13054.2	15746.4	3020.01
12-5N	-12752.9	16237	2534.24
12-5N	-13316.4	15839.9	1880.26
12-5N	-12980.9	15660.4	2759.41
12-5N	-13155.1	15594.8	2819.19
12-5N	-12941.3	15759.7	1757.99
12-5N	-12620.1	15570.2	4589.64
12-5N	-12542.9	15662.1	2315.7
12-5N	-12379.1	15300	2061.23
12-5N	-13274	16600	4117.3
12-5N	-13708.8	15949.9	1899.47
12-5N	-12750.9	15579.2	3028.91
12-5N	-12858.1	15743.2	1824.82
12-5N	-13046.9	15863.3	2696.68
12-5N	-12854.7	15732.8	2369.2
12-5N	-12961.7	15377.2	2377.55
12-5N	-13487	15964.5	2009.76
12-5N	-12565.5	15745.1	1780.08
12-5N	-13377.3	16581	3591.91
12-5N	-12507.4	15201	2819.95
12-5N	-12304.7	15420.9	2218.29
12-5N	-12911	16390.4	2263.22
12-5N	-12650.9	16259.9	1697.48
12-5N	-12752.5	15841.4	2428.43
12-5N	-12461.9	15986.9	2055.3
12-5N	-13519	16100.1	1984.18
12-5N	-13079	15929.3	4235.73
12-5N	-12861.9	15990.2	2039.41
12-5N	-13462.6	16144.7	4755.49
12-5N	-12480.5	15377	3941.71
12-5N	-12964.8	15525.2	2364.9
12-5N	-12155.5	15544.4	2370.65
12-5N	-13356.2	16057.8	1872.8
12-5N	-13016.1	15190.6	2001.36
12-5N	-13299	15428.4	2433.2
12-5N	-12842.4	16455.4	2657.9
12-5N	-13152.1	16476.7	2262.28
12-5N	-13330.3	17094.5	3071.7
12-5N	-12358.7	16444.2	3747.33
12-5N	-12590.5	15914.3	2126.65
12-5N	-13035.9	15535.4	1927.84
12-5N	-12342	17285.3	4080.09
12-5N	-13664.5	15390	3588.54
12-5N	-13162.2	16001.1	2607.41
12-5N	-12487	15932	3044.61
12-5N	-12713.8	16299	2233.47
12-5N	-13197.5	15531	3607.04
12-5N	-11631.4	15854.3	3913.3
12-5N	-12495.3	16700.9	2396.96
12-5N	-13330.3	16333.2	1943.02
12-5N	-12249.9	15362.2	2929.56
12-5N	-11790.1	15561.5	2205.86
12-5N	-12435.8	16049.3	4554.98
12-5N	-13156.3	15581.1	2461.79
12-5N	-13477.5	17208.4	2000.54
12-5N	-13005.6	15718.4	3335.59
12-5N	-12636	16406.7	2801.64
12-5N	-12948.6	15643.7	2844.82
12-5N	-13153.5	15884.4	3261.35
12-5N	-12780.7	15993.3	2325.29
12-5N	-12643	16153	1844.77
12-5N	-11924.5	15123.5	3038.31
12-5N	-12742.4	16664.7	3196.33
12-5N	-12576.1	15744.1	3585.66
12-5N	-12293.8	15678.4	3597.75
12-5N	-13298.1	15709.8	3692.7
12-5N	-13105.2	16365.9	3135.87
12-5N	-12813.6	16246.5	3977.14
12-5N	-12499.8	15953.4	3553.57
12-5N	-13241.1	15462.2	4211.84
12-5N	-12205.4	15928.4	2848.63
12-5N	-12508.1	15987.1	1427.71
12-5N	-13460.9	15906.4	2078.65
12-5N	-12870.9	16536.3	3454.93
12-5N	-12888.8	16131.5	3580.09
12-5N	-12014.2	16007.7	2410.07
12-5N	-12708.3	15277.2	4087.76
12-5N	-13061.1	15362.7	3521.56
12-5N	-12798.8	16096.9	1632.8
12-5N	-13523.9	16663.6	2836.09
12-5N	-12875.8	15823.7	2486.57
12-5N	-13260	17178.1	4014.12
12-5N	-13215.8	15570.5	2136.47
12-5N	-12738	15245.2	2384.59
12-5N	-13270.1	16100.3	1938.19
12-5N	-12702.8	15316.9	2130.18
12-5N	-13262.7	15425.3	1916.27
12-5N	-12518.5	16312.1	3662.4
12-5N	-12920.2	15818.8	4210.07
12-5N	-12851.9	15606.1	3851.61
12-5N	-13115.8	15345.7	2211.61
12-5N	-13314.1	15750.8	3810.62
12-5N	-13677.9	15992.2	1696.82
12-5N	-12460.4	16416.5	2379.74
12-5N	-13224.3	15009.3	3239.99
12-5N	-12296.3	15438.4	2469.13
12-5N	-12264.8	16470.1	2905.56
12-5N	-13383.9	16748.1	3293.39
12-5N	-13184.1	16768.5	4152.04
12-5N	-13294.3	15910.1	3429.91
12-5N	-11979.3	16023.4	1726.36
12-5N	-12074.5	16551	1818.57
12-5N	-12882.5	15125	2597.65
12-5N	-12805.2	16309.9	2675.26
12-5N	-12642.1	14873.9	2841.58
12-5N	-13112.6	16336.3	2413.67
12-5N	-12103.7	16015.7	2415.48
12-5N	-13029.3	16213.5	2929.42
12-5N	-12699.9	15702	2902.42
12-5N	-13072.2	16181.6	2252.57
12-5N	-13480	15713.8	2925.98
12-5N	-12782.5	15248.1	4472.14
12-5N	-12912.6	16687.7	2126.33
12-5N	-13045.9	16092.1	2357.47
12-5N	-13240.3	16078.6	2479.28
12-5N	-12701.6	14932.8	3349.68
12-5N	-13410	16291.6	2067.87
12-5N	-12897.6	15067	2438.71
12-5N	-12450.6	15514.6	1630.86
12-5N	-12919.6	15138.3	4021.14
12-5N	-12213.3	15256.2	1944.37
12-5N	-12683	15796.5	2802.36
12-5N	-13943.4	15801.4	3988.36
12-5N	-13452.9	16537.9	3902.01
12-5N	-13204.1	15166.3	3801.09
12-5N	-12714.9	15549.4	4270.26
12-5N	-13155.4	16052.2	1382.25
12-5N	-13012.2	15768.5	4202.13
12-5N	-12555	16908.7	2962.95
12-5N	-13075.8	15591.3	3058.36
12-5N	-13421.4	15292.9	1960.44
12-5N	-12930	16201.8	3238.63
12-5N	-11814	15154.5	1923.31
12-5N	-12924.6	16404.6	3086.28
12-5N	-13840.6	15717.4	1834.74
12-5N	-12478	15120.4	2741.35
12-5N	-13164.7	15642.7	2004.34
12-5N	-13098.6	16166.4	1625.21
12-5N	-12859.9	16124.8	1680.76
12-5N	-12712.7	15999.3	1747.62
12-5N	-13232.2	16427.3	3057.5
12-5N	-12664	16121.2	3339.26
12-5N	-12541.5	15473.4	2949.32
12-5N	-13014.8	15165.8	2467.61
12-5N	-12682.7	15727.2	2266.03
12-5N	-13242.1	16074.8	2104.77
12-5N	-12865.4	15535.8	4516.82
12-5N	-13394.4	15753.9	3902.03
12-5N	-13251.1	16711.3	3852.51
12-5N	-11988.1	15519.2	2387.26
12-5N	-12960.9	15719.9	1565.79
12-5N	-13420.7	16326	3461.58
12-5N	-13581.8	16135	4169.51
12-5N	-12997.5	15904.4	2697
12-5N	-13108	15609.8	2429.67
12-5N	-13026.9	16430.6	1892.33
12-5N	-12653.9	15904.1	2300.41
12-5N	-12629.3	15256.1	2936.32
12-5N	-13337.9	15609.9	3165.14
12-5N	-13271.3	15673.4	3037.6
12-5N	-12748.1	15481.7	2880.62
12-5N	-13168.8	16165.3	2223.81
12-5N	-12239.6	16110.4	1876.58
12-5N	-12374.6	15466.3	1762.93
12-5N	-12537.7	15592.8	3825.52
12-5N	-13145	15528.4	2566.22
12-5N	-12983.7	16405.4	1615.31
12-5N	-12714.7	16014.3	3298.67
12-5N	-13076.9	15839.2	1652.98
12-5N	-13539.5	16095.2	2914.34
12-5N	-12591.1	15077.8	2004.24
12-5N	-13383.3	15955.6	3719.73
12-5N	-12625.2	15697.4	1590.05
12-5N	-13246.4	15343.2	3002.44
12-5N	-12770.6	15831.9	3189.17
12-5N	-12907.2	15378.3	2637.67
12-5N	-13482.4	15841.6	3382.32
12-5N	-13208	15631.4	2300.06
12-5N	-12765.4	15867.8	1831.58
12-5N	-13034.6	15622.2	2624.46
12-5N	-12870.1	15491.8	2853.86
12-5N	-12516.7	16552.1	3733.2
12-5N	-12634.3	16435.8	2444.79
12-5N	-13591.3	15575.6	1709.5
12-5N	-12684.6	15767.8	3473.23
12-5N	-12583.6	16728.3	3883.81
12-5N	-13420.4	15066.1	2267.46
12-5N	-13075.2	15462.8	2265.18
12-5N	-12422	16473.6	2403.13
12-5N	-13338.7	15408.9	1966.32
12-5N	-13101.6	16427.9	1912.46
12-5N	-13384.6	15391.3	3606.61
12-5N	-13108.1	15684.5	2077.31
12-5N	-13796.6	15922.5	2369.49
12-5N	-13048.5	15649.5	2300.05
12-5N	-12506.6	15476.6	3765.73
12-5N	-12699.9	15386.7	2195.49
12-5N	-13011.3	15688.5	2343.81
12-5N	-11894	15641.7	2568.64
12-5N	-13480.3	15687.9	2406.88
12-5N	-12511.1	16226.1	2310.28
12-5N	-12607.3	15042	2605.89
12-5N	-12840.4	15028.5	2405.92
12-5N	-13061.7	15108.5	2666.12
12-5N	-12865.7	15383.9	3761.12
12-5N	-12612.4	15613.2	2286.05
12-5N	-11981.2	15791.1	2671.27
12-5N	-13105.7	16758.7	3450.93
12-5N	-12925.2	16084.5	3533.17
12-5N	-13398.8	16226	3284.27
12-5N	-12608.4	15564.7	2885.81
12-5N	-12972.1	16124.6	1540.94
12-5N	-13775.8	15873.6	3800.23
12-5N	-12858.5	16923.2	3618.16
12-5N	-12753.8	15697	2006.78
12-5N	-12831.3	16035.8	2743.89
12-5N	-12894.8	16480.7	2370.62
12-5N	-12995.4	16393.1	2541.32
12-5N	-13439.9	16142.3	1754.19
12-5N	-12695	16220.8	1949.84
12-5N	-12865.5	15613.3	2636.68
12-5N	-12810.7	15616.7	2584.24
12-5N	-12908.4	15187.2	2817.56
12-5N	-12413.7	15225.9	2277.24
12-5N	-13281.1	15790.1	3689.39
12-5N	-13204.1	15338.7	2361.88
12-5N	-12748.8	16092.1	2102.92
12-5N	-12024.5	16238.1	2281.27
12-5N	-12938.7	15729.4	2187.72
12-5N	-12134.7	15766	2055.45
12-5N	-12827.2	16094.9	3726.09
12-5N	-12911.3	15499.2	2449.8
12-5N	-13295.7	16904.5	2196.68
12-5N	-13331.1	15893.5	2850.57
12-5N	-12477.2	15624.3	3414.5
12-5N	-12500.4	16030.1	2202.21
12-5N	-12678.3	15789.7	2451.85
12-5N	-13391.3	16519.2	2937.32
12-5N	-12642.2	16157.5	2721.97
12-5N	-13299.9	15090.1	2262.01
12-5N	-12943	16364.1	2329.29
12-5N	-13145.7	15293.7	2031.7
12-5N	-12715	16548.7	2484.06
12-5N	-12655.1	15613.2	3448.71
12-5N	-12390.3	16351.3	2552.18
12-5N	-12743.9	15048.8	2080.54
12-5N	-13713.1	15875.5	3810.54
12-5N	-12464.7	15269.4	2037.97
12-5N	-13381.6	16444.5	2230.45
12-5N	-13035.3	15293.2	1978.17
12-5N	-13316.1	15897.8	3081.47
12-5N	-12383.7	15408.3	2233.22
12-5N	-13723.4	15416.4	2233.2
12-5N	-13221.9	15895.5	1910.69
12-5N	-12416.7	15561.5	2111.04
12-5N	-13296	16575.3	1979.38
12-5N	-13486.1	15938.6	3386.4
12-5N	-13016.6	16663.2	4351.8
12-5N	-12393.5	14879.4	2131.08
12-5N	-12765.2	15856.8	3241.93
12-5N	-12695.3	15645.9	1957.45
12-5N	-13318.9	16729.7	3355.2
12-5N	-13337.9	16259.3	2887.82
12-5N	-13570.5	15713.2	3265.39
12-5N	-12476.5	15894.2	3250.25
12-5N	-12627.9	16413.4	2353.16
12-5N	-13016.9	16097.2	3134.46
12-5N	-13254.4	16506.7	3036.79
12-5N	-12904	15369.7	2062.3
12-5N	-13296	16588.2	2222.3
12-5N	-12288	15118.1	2858.78
12-5N	-12554.7	16453.1	3942.94
12-5N	-12848.7	15283.4	2033.74
12-5N	-12504.7	15440.3	2325.2
12-5N	-13313.6	16433.8	3599.32
12-5N	-12433.6	15202.7	3049.41
12-5N	-12443.7	15241.4	3236.14
12-5N	-13603.8	16461.6	2214.16
12-5N	-13198	15738.1	4292.7
12-5N	-12993.6	16075.4	1947.62
12-5N	-13376.5	15869.4	2316.71
12-5N	-13450.7	15497.5	3678.74
12-5N	-13692.6	15793.1	2771.87
12-5N	-12478.9	15797.6	3054.97
12-5N	-12336.8	15993.6	2297.79
12-5N	-13164.6	16483.3	2366.14
12-5N	-12440.9	16096.3	2543.4
12-5N	-12431.5	15707.6	2291.65
12-5N	-12995.1	16623.2	2970.65
12-5N	-13735	15919.5	2225.36
12-5N	-13594.9	15981.1	3065.28
12-5N	-12238.8	15305.7	2725.7
12-5N	-12539	15977.6	3051.24
12-5N	-13291.1	15692	2196.69
12-5N	-12772.6	15437.3	2744.38
12-5N	-13343.5	15548.7	3123.37
12-5N	-13249.5	15990	3331.19
12-5N	-13032.3	15805.2	3312.66
12-5N	-13390.1	15758.8	2249.94
12-5N	-13781.7	15465.4	4263.81
12-5N	-12860.3	15947	1886.24
12-5N	-13270.4	17021.3	2766.05
12-5N	-12359.5	16301.1	4217.23
12-5N	-12433	15692.7	2375.11
12-5N	-13065.7	16892.1	4053.42
12-5N	-13070.9	14929.2	2042.83
12-5N	-13246.6	15940.6	3190.67
12-5N	-12589.8	15526.2	2851.38
12-5N	-13408.8	15969.7	3867.48
12-5N	-12921.2	15736	2603.16
12-5N	-11890.6	15596.1	2824.68
12-5N	-12668.6	15386.9	2821.47
12-5N	-11765.6	16226.7	3606.32
12-5N	-13127.6	15202.2	2905.47
12-5N	-12857.7	15992.5	2497.96
12-5N	-12392.3	16749.6	3829.82
12-5N	-12105.5	15703	3766.78
12-5N	-12282.6	14762.8	2919.09
12-5N	-12801.3	15840.2	2425.67
12-5N	-12849.7	15362.9	3210.26
12-5N	-12944	15933.7	1813.49
12-5N	-13322.7	15811.1	1954.84
12-5N	-12549.4	15068.3	2654.83
12-5N	-13572.8	15523.6	3636.3
12-5N	-13231.5	16035.7	4294.61
12-5N	-12970	15452.5	4750.79
12-5N	-13435.4	15703.3	4286.15
12-5N	-13473.2	16511.7	3039.82
12-5N	-13402.1	15388.7	3538.52
12-5N	-12511.1	16151.3	2867.43
12-5N	-12634.1	16299	1980.34
12-5N	-12390.8	15124.7	2684.05
12-5N	-13138.3	15873.5	2533.28
12-5N	-12931.7	16123.1	2699.05
12-5N	-12937.7	15761.3	1830.76
12-5N	-12490.9	16425.5	3572.52
12-5N	-13305.5	15994.5	2141.44
12-5N	-12304.6	15482.1	2331.42
12-5N	-12536.4	14980.6	2951.69
12-5N	-12690.5	15637.1	3670.23
12-5N	-13088.2	16106.8	2280.46
12-5N	-13642.2	15820	1489.08
12-5N	-13044.4	16233.7	2628.63
12-5N	-12742.8	15724.2	2030.97
12-5N	-12824.8	16445	2275.12
12-5N	-13659.7	15436	3203.84
12-5N	-12824.1	16162.9	3520.34
12-5N	-12741.2	16357.2	2068.83
12-5N	-12245.5	16900.7	2128.85
12-5N	-12978.9	16207	2327.75
12-5N	-12559.7	15781.7	4241.54
12-5N	-13014.4	16394.5	1636.01
12-5N	-13082.8	15247.4	2659.03
12-5N	-13088.4	16513.5	4287.57
12-5N	-13292.9	15696.7	2803.78
12-5N	-12944.7	15808.6	2166.47
12-5N	-12595.1	16629.6	2296.15
12-5N	-13053	15739.2	1584.87
12-5N	-12196.3	15984.1	4168.81
12-5N	-13651.2	16646.2	3623.69
12-5N	-13133.9	15391.6	3793.71
12-5N	-13052.3	16415.8	2722.25
12-5N	-12532.5	15703	2990.35
12-5N	-14079	16030.8	3665.62
12-5N	-13422.5	16482.4	3286
12-5N	-12908.7	15572.1	4802.92
12-5N	-12591.3	15979.1	2269.23
12-5N	-13673.8	16631.3	2212.01
12-5N	-12707.6	15329.7	4104.85
12-5N	-12632.6	16118.7	2364.91
12-5N	-13064.1	16433.1	2383.69
12-5N	-12846.1	16374.7	4124.22
12-5N	-13150	15670.5	4762.39
12-5N	-12162.4	15806.5	3479.57
12-5N	-12888.7	15176	3007.89
12-5N	-13241.9	16075.5	2528.97
12-5N	-12768.2	15420.5	2952.43
12-5N	-13196.3	16473.7	2666.24
12-5N	-13613.5	16079.5	3135.59
12-5N	-12210	16207	4176.73
12-5N	-12971.8	16021.5	2611.94
12-5N	-12770.8	15849.4	4039.53
12-5N	-12548.1	15928.9	2344.09
12-5N	-12615.2	16015.5	4452.77
12-5N	-12635.6	16024	1718.35
12-5N	-13007.4	16167.3	3558.38
12-5N	-12405.1	15717.7	2725.7
12-5N	-12780.2	16060.8	3568.78
12-5N	-12487.7	16002.3	2807.88
12-5N	-13166	15681.7	2072.05
12-5N	-12866.7	15302.9	2857.94
12-5N	-11726.4	15651.1	1947.11
12-5N	-12677	15840	2006.06
12-5N	-12631.3	16834	2376.89
12-5N	-12623.7	15687.1	2298.55
12-5N	-12525.3	15817	3651.08
12-5N	-13444.2	16235.6	2889.9
12-5N	-13484.7	15428.4	3391.53
12-5N	-12817.5	15842.4	3365
12-5N	-13091.2	16567.5	3562.36
12-5N	-12451.2	15890.9	4364.57
12-5N	-13282.4	16036.5	2086.98
12-5N	-12556.5	15831.3	3451.66
12-5N	-12321.8	15584.2	3901.87
12-5N	-13133.6	15810.4	4316.48
12-5N	-12471.7	15432.5	3000.28
12-5N	-13123.6	16226.4	1825.56
12-5N	-13368.3	16494.9	1578.98
12-5N	-13402.7	17057.7	2775.24
12-5N	-12400	16746.1	4293.09
12-5N	-12846.9	14915.3	2951.28
12-5N	-13102.4	16235.8	1654.38
12-5N	-13590	15754.5	4177.34
12-5N	-12752	16176.1	2182.35
12-5N	-13432	16219	1707.53
12-5N	-12745.1	14884.1	2561.33
12-5N	-13156.1	15396.1	2016.84
12-5N	-12962	16631.8	3451.36
12-5N	-13509.4	15978.2	2834.62
12-5N	-13244.9	16125.2	3062.89
12-5N	-12838.1	16409.6	1964.24
12-5N	-13206	16033.9	2775.38
12-5N	-12563.2	16163.7	3490.27
12-5N	-12313	15908.9	1464.43
12-5N	-12885.7	16991.8	3190.68
12-5N	-13332.7	15843.5	4103.81
12-5N	-13297.8	15624.9	3674.83
12-5N	-12651.6	16179	4129
12-5N	-12732	15695.2	2737.43
12-5N	-13252.6	15525	2333.43
12-5N	-12458	15856	1540.03
12-5N	-13489.6	16147.3	4421.76
12-5N	-13819.4	15744	3305.63
12-5N	-12411.1	15190.6	3329.94
12-5N	-12968.8	15045	2270.69
12-5N	-13426.7	16121.9	3132.39
12-5N	-12870.5	17155.9	3975.05
12-5N	-12488.9	16058.2	4162.85
12-5N	-12245.3	16907.3	2346.01
12-5N	-13183.4	15932.3	2532.8
12-5N	-13373.7	16028.4	3046.92
12-5N	-12493.2	16000.7	3052.59
12-5N	-13728.1	16354.7	2630.97
12-5N	-12650.3	15653.2	2331.45
12-5N	-13467.7	16417.5	3092.01
12-5N	-12830	16237.9	1474.61
12-5N	-13230.3	15932.4	3403.16
12-5N	-13076.5	15395.4	2799
12-5N	-12802.3	15529.9	2450.82
12-5N	-12378.6	16205.3	2968.49
12-5N	-12973.2	15734	3236.28
12-5N	-12205.5	15762.9	3745.9
12-5N	-12900.6	16226.6	2005.93
12-5N	-12914.4	16635.3	3727.69
12-5N	-13181.5	15622.2	3430.86
12-5N	-12575.9	16261.3	3986.75
12-5N	-12455	14984.1	3210.61
12-5N	-12660.5	16008.1	2247.69
12-5N	-13194.7	15728.2	3811.14
12-5N	-13227.7	15173.7	2550.23
12-5N	-13046.6	16332.2	3312.85
12-5N	-13798.1	15588	3635.88
12-5N	-13239	16527	4313.44
12-5N	-13114.1	16783.2	3486.46
12-5N	-12157.8	16948	3664.69
12-5N	-13051.2	15834.6	3064.49
12-5N	-13256.8	16282.9	3596.68
12-5N	-13043.7	16497.2	3745.11
12-5N	-12737.4	16185.8	3032.23
12-5N	-13208.4	15068.5	2043.53
12-5N	-13366.5	16391.6	2386.08
12-5N	-12899.1	16288.4	2674.88
12-5N	-13574.9	16046.9	1969.89
12-5N	-13306.7	16103.1	1500.92
12-5N	-12840.5	16268.4	2773.91
12-5N	-12863.9	16196.7	2288.56
12-5N	-12904.8	15531.9	2486.5
12-5N	-12280.5	15600.2	2276.45
12-5N	-12792.2	15683.8	2531.88
12-5N	-13032.7	15754.2	3539.32
12-5N	-12638.6	16891.7	2214.84
12-5N	-12683.8	15274.3	2774.09
12-5N	-13181.9	15782	2417.19
12-5N	-12670	15602.2	2378.23
12-5N	-13150.9	15556.2	2310.44
12-5N	-13534.4	15313.5	2384.88
12-5N	-13006.2	15367	3326.09
12-5N	-12132.2	14921.1	1890.92
12-5N	-13190.7	16467.9	2445.09
12-5N	-12744.1	15418.2	2506.4
12-5N	-12979.7	16053.9	3575.32
12-5N	-13271.5	16534.9	3699.27
12-5N	-12647.5	16471.4	2796.37
12-5N	-12881.9	15537.2	1627.27
12-5N	-12835.7	15714.8	3041.02
12-5N	-13030.8	15805.1	2661.36
12-5N	-13245.5	16293.5	2435.39
12-5N	-13660	16276.3	2502.31
12-5N	-12891.3	16180	3205.94
12-5N	-13989.3	15950.3	2308.92
12-5N	-13526.8	16207.7	3754.92
12-5N	-12770.4	15311.4	2173.13
12-5N	-12934.6	15816	3718.47
12-5N	-12778.9	15796.4	2840.3
12-5N	-12937.4	15958	2353.7
12-5N	-12186.1	16199.9	2294.36
12-5N	-12349.5	15888.1	2287.79
12-5N	-12378	16225.6	2364.71
12-5N	-12579.6	15742.3	4161.74
12-5N	-13315	15608.5	2848.91
12-5N	-12952.3	15547.4	1868.8
12-5N	-12695.7	15662.7	2606.36
12-5N	-13515.6	15512.1	1969.65
12-5N	-12827.6	16241.6	2015.17
12-5N	-13031.9	16160.8	2223.88
12-5N	-12875.6	15987.8	2352.03
12-5N	-12831.5	15892.9	4268.25
12-5N	-13726	15815.8	1839.76
12-5N	-12525.4	15135.2	4232.48
12-5N	-12997.1	16313	2969.04
12-5N	-13304.7	15397.4	2151.15
12-5N	-13519	16009.5	2407.73
12-5N	-13308	16375.3	2168.47
12-5N	-12211.4	15677.9	4280.65
12-5N	-12831.4	16068.1	2550.01
12-5N	-12482.4	15309.2	3664.72
12-5N	-12994.5	15753.5	3421.86
12-5N	-12233.4	16542.4	1682.34
12-5N	-12937.8	15600.6	2067.17
12-5N	-12549.7	16437.9	2481.5
12-5N	-13408.5	15435.5	3385.68
12-5N	-13726.7	16473.8	4595.76
12-5N	-12976	15234.6	2748.86
12-5N	-12634.1	15463.7	2121.27
12-5N	-12880.5	15839.9	2849.62
12-5N	-12930.6	16298.6	2192.46
12-5N	-11713.4	15767.4	2504.49
12-5N	-12894.3	16092.2	2289.52
12-5N	-13617.6	15870.3	3729.23
12-5N	-12537.2	15174.9	2149.05
12-5N	-12712.4	15514.8	3660.5
12-5N	-12493.3	15349.2	2645.47
12-5N	-13617.5	16378.4	4282.97
12-5N	-13465.1	16287.9	2274.16
12-5N	-13230.6	16696.9	2626.49
12-5N	-13204.7	15830.6	1609.77
12-5N	-13004	16366.5	2378.42
12-5N	-13033.8	16463.9	3556.93
12-5N	-12556.2	15776.8	3906.78
12-5N	-12423.5	15749	2298.57
12-5N	-12919.6	15938.3	1897.85
12-5N	-12463.6	16217.5	3036.28
12-5N	-12796.7	16242.9	2593.95
12-5N	-13873.1	15758.7	2795.49
12-5N	-13598.8	15504.4	2146.77
12-5N	-12795.2	16364.4	3665.87
12-5N	-12025.9	15650.2	2491.74
12-5N	-12754.6	15371.7	4309.97
12-5N	-12041	15870.2	2522.68
12-5N	-12752.6	15481.9	3667.2
12-5N	-12834.7	16214.9	3484.97
12-5N	-13159.8	15805.6	2502.4
12-5N	-12836.4	15652.6	3195.33
12-5N	-12950.7	16101	4502.99
12-5N	-13494.1	15960.7	4397.64
12-5N	-12266.1	15656.8	3316.63
12-5N	-13081.8	16436.5	2907.78
12-5N	-11933.3	15704.9	2595.8
12-5N	-12756.1	15553.9	3686.83
12-5N	-13585.1	15840.9	2183.04
12-5N	-12795.9	16125.7	4279.97
12-5N	-12470.9	15717.1	3330.26
12-5N	-13079	15739.7	4433.72
12-5N	-13695	15905.8	3725.53
12-5N	-13963.1	16031.3	3717.07
12-5N	-13317	16047.2	3623
12-5N	-12230	14987.2	3157.66
12-5N	-12400.6	15868.5	2307.73
12-5N	-12404.9	16009.7	2247.81
12-5N	-12731.7	16179.9	1882.82
12-5N	-13417.1	15464.1	3018.66
12-5N	-13692	16344.2	2048.87
12-5N	-11991.5	16648.5	2597.73
12-5N	-12969.9	15670.3	2788.67
12-5N	-12600.1	16231.8	2553.22
12-5N	-13968.1	16036.1	4300.71
12-5N	-12414.7	15700.2	2346.62
12-5N	-13182.4	16141.6	2861.51
12-5N	-12830.3	15238.9	2330.55
12-5N	-12817.2	16407.4	4362.78
12-5N	-12709.5	15828.1	2666.14
12-5N	-13513.5	15697.6	2302.66
12-5N	-12450.3	16122.7	2793.99
12-5N	-12401	15631.8	2560.78
12-5N	-12768.9	15461.8	2481.34
12-5N	-12622.9	15635.3	1771.69
12-5N	-12860.8	15718.3	3531.8
12-5N	-12081.8	17054.4	3514.23
12-5N	-13558.7	15988.1	3091.98
12-5N	-12886.4	15963.1	1719.61
12-5N	-12868.8	15985.4	3359.09
12-5N	-13008.8	16233.7	1918.27
12-5N	-12931.2	15169.3	4658.92
12-5N	-13294.1	16096.3	3983.03
12-5N	-13223.1	15357	2642.2
12-5N	-11616.2	16096.4	3081.84
12-5N	-13342.3	16148.5	2571.26
12-5N	-13628.9	16007.2	2954.17
12-5N	-13176.9	16519.6	4604.55
12-5N	-13939.5	16082.9	2758.61
12-5N	-12992.4	15586.8	3699.42
12-5N	-13258.8	15922.5	1907.85
12-5N	-13379.3	15509.6	2644.13
12-5N	-13029.1	15771.4	4150.38
12-5N	-12726.2	15318.3	2337.06
12-5N	-13404.7	16473.3	2146.6
12-5N	-13034.4	16496.6	4058.12
12-5N	-12613.7	16159.2	2653.99
12-5N	-12594.2	15694.1	3946.15
12-5N	-12717.9	16308.1	2624.64
12-5N	-12800.8	17087	4010.15
12-5N	-12783.3	16351.2	2976.71
12-5N	-13054.2	16039	2679.06
12-5N	-12964.1	15982	1951.23
12-5N	-12902.6	15415.8	2530.34
12-5N	-13258.8	16384.1	1940.93
12-5N	-12325.6	15845.8	1622.41
12-5N	-13090.2	15921.2	2395.96
12-5N	-12777.9	16342.6	1806.52
12-5N	-12940.2	15377.9	2518.53
12-5N	-12970.2	16669	1625.13
12-5N	-12993.7	15864.7	2708.4
12-5N	-13435.2	16293	4078.76
12-5N	-12690.9	15611.5	2548.81
12-5N	-13549.3	16121.7	2277.16
12-5N	-12680.5	15355.7	1616.78
12-5N	-12632.6	16515.1	2933.04
12-5N	-12295.4	16133.1	3892.14
12-5N	-13255.4	16473.4	2690.64
12-5N	-13451.5	15932.9	2426.62
12-5N	-12848	15930.9	1448.26
12-5N	-13606.3	16468.1	2321.25
12-5N	-12832.6	15986.9	2301.82
12-5N	-13748.5	16084.3	2803.5
12-5N	-12901	16124.8	4256.47
12-5N	-13215.9	15395.3	2897.99
12-5N	-12846.9	16852.7	4292.68
12-5N	-13192.5	16377.4	2200.2
12-5N	-12672.2	15656.5	1827.79
12-5N	-12481.8	15638.8	2406.52
12-5N	-13721	15611.1	1883.77
12-5N	-12930.2	15499.4	2476.99
12-5N	-12838.5	15206.1	2063.61
12-5N	-12522.5	15334.8	3441.95
12-5N	-12986	16284.9	2066.08
12-5N	-12601.1	15088.1	4610.59
12-5N	-13252.7	15428.9	2544.35
12-5N	-11987.5	16454.2	4151.98
12-5N	-12467.1	15907	2816.31
12-5N	-12583.9	15195.8	2717.55
12-5N	-13407	16217.8	2507.41
12-5N	-12559.5	16217.7	2287.28
12-5N	-12877.3	15397.4	4003.7
12-5N	-12117.6	16030.1	1927.4
12-5N	-13195.4	15735.2	4054.46
12-5N	-12542.9	15767.1	3627.09
12-5N	-12760.5	16155.6	1912.1
12-5N	-12907.1	16038.3	2606.06
12-5N	-12824.4	15911.9	2352.03
12-5N	-13442.9	15799.9	1692.32
12-5N	-12682	15427.2	3787.65
12-5N	-13271.6	16228.1	4578.17
12-5N	-12072.7	16598	2515.07
12-5N	-12694.6	15554.1	2209.59
12-5N	-13265.8	16685.6	3550.66
12-5N	-13394.5	16315.3	4663.55
12-5N	-13368.9	15839.1	2253.31
12-5N	-12359.8	15217.8	1936.51
12-5N	-12953.4	16025.9	1893.01
12-5N	-12580.6	15736.2	2712.82
12-5N	-12284.8	15716.4	2284.03
12-5N	-12769.4	16517.9	1940.15
12-5N	-13597.9	16671.6	2343.28
12-5N	-13200.2	15507.9	2441.44
12-5N	-12841.2	15304	3073.55
12-5N	-12490.9	16120.1	2403.36
12-5N	-13684	16535.3	2224.39
12-5N	-13227.1	16434.8	2383.98
12-5N	-12917.9	15169.1	2321.08
12-5N	-12766.4	15820.3	3611.61
12-5N	-13065.8	15436.4	2695.52
12-5N	-12767.8	15984.1	2274.7
12-5N	-12851.3	16052.8	3389.75
12-5N	-13338	16274.6	4162.79
12-5N	-12888.1	16194.8	4102.11
12-5N	-13647.4	16723	3666.55
12-5N	-13148.7	16302.7	2769.28
12-5N	-13405.6	15956	1682.43
12-5N	-13021.8	15852.8	1775.14
12-5N	-12731.6	15737.9	2696.64
12-5N	-13164.8	15668.3	2268.23
12-5N	-13286.2	15946.8	2524.78
12-5N	-12627.4	16139.5	1878.27
12-5N	-13748.7	15942.6	4245.16
12-5N	-13312.6	15877.1	2599.14
12-5N	-13503.2	16122.8	2097.21
12-5N	-12956	15434.3	2541.84
12-5N	-13303.7	15376.3	2490.54
12-5N	-13251.5	15592.8	1738.61
12-5N	-12720.3	15181.6	2330.37
12-5N	-12467.1	16228.9	2764.43
12-5N	-12660.7	15169.1	2754.23
12-5N	-12977.6	16403.4	3333.67
12-5N	-13243.5	16418.6	1484.54
12-5N	-12761.3	15867.8	3969.81
12-5N	-13101.4	16437.1	2889.06
12-5N	-13086.9	16001	3598.26
12-5N	-12740	15453.3	2699.55
12-5N	-12611.1	15532.1	2701.95
12-5N	-12052.1	15931.7	2063.41
12-5N	-12683.4	15890.8	2293.2
12-5N	-11916.1	15646.6	3306.46
12-5N	-12556	16830.9	3677.73
12-5N	-12740.4	15470.6	4004.93
12-5N	-12418.7	15061.3	2002.49
12-5N	-13595.7	15982.1	2076.82
12-5N	-13716.5	15933	1711.89
12-5N	-12274.9	15368.7	3214.94
12-5N	-12642.1	16238	4018.65
12-5N	-12892.1	16084.8	2475.69
12-5N	-13899.6	16201.9	2195.34
12-5N	-12350.1	15568.3	2873.53
12-5N	-13593.9	16006.5	4047.98
12-5N	-13065.8	16721.4	2395.02
12-5N	-12614.8	16131.2	2291.74
12-5N	-13468.2	16016.5	1694.82
12-5N	-12599.3	15596.8	2204.78
12-5N	-13072.7	16894.6	2707.55
12-5N	-12801.4	15498.5	2657.94
12-5N	-13523.5	15732.2	4143.22
12-5N	-12600.1	15485.5	3622.85
12-5N	-12873.4	16172.5	2728.75
12-5N	-12593.1	16073.8	2911.72
12-5N	-13478.8	15643.6	3049.74
12-5N	-12548.9	15813.4	2267.31
12-5N	-12355.6	15730.8	4223.73
12-5N	-12651.2	15514.3	2930.07
12-5N	-12927.3	16279.3	1641.3
12-5N	-13594.4	15771	1818.56
12-5N	-13600.6	16070.7	3602.9
12-5N	-13059.9	16223.1	2055.83
12-5N	-12634.4	15328.2	2417.12
12-5N	-12568.6	15604.7	1626.58
12-5N	-13190.1	15624.3	2550.81
12-5N	-12607.4	16417.3	2551.35
12-5N	-12833.8	15041.1	2070.51
12-5N	-12892.1	16021.6	3113.76
12-5N	-12957.2	16470.2	2446.09
12-5N	-13038.2	16174.1	1991.58
12-5N	-12927.4	16112.6	2280.61
12-5N	-12784.4	15846.5	2478.25
12-5N	-13076.6	15829.8	3197.24
12-5N	-12893.3	16359.9	2603.49
12-5N	-12238.9	15397.6	2773.23
12-5N	-13104.5	15671.5	2673.74
12-5N	-13382.3	15290.3	3282.12
12-5N	-11659.4	15634.9	2497.84
12-5N	-13264.8	16556.6	3158.93
12-5N	-11960.8	16311.5	3274.72
12-5N	-12374.3	15960.9	3061.19
12-5N	-12663.2	15338.2	2344.74
12-5N	-13357.9	16978.9	3309.68
12-5N	-12888.4	15332.8	2678.58
12-5N	-12505.4	15287	2764.26
12-5N	-12858.3	16302.5	2035.43
12-5N	-12294.4	15854.9	1663.14
12-5N	-12862.6	15758.6	2486.55
12-5N	-13166.4	15936.8	2502.32
12-5N	-13505.2	15605.9	2606.68
12-5N	-13562.7	15842.2	3043.63
12-5N	-13078.4	15961.6	2494.48
12-5N	-12727.8	15795.6	3884.64
12-5N	-13194.3	15504	2292.5
12-5N	-13211.2	15591.9	1945.88
12-5N	-12982.4	15739.6	3649.71
12-5N	-12603.9	16251	4197.96
12-5N	-12340	15750.2	2061.18
12-5N	-12857.8	16703.3	3448
12-5N	-12859.4	15251	3175.09
12-5N	-13091.3	16047.6	1630.12
12-5N	-12747.8	15972	1512.07
12-5N	-13562.3	15664.9	2321.01
12-5N	-12715	15854.1	3468.31
12-5N	-13545.6	16853.3	1636.23
12-5N	-13098.5	16329.7	2294.37
12-5N	-13125.8	15824.3	3292.96
12-5N	-13092.4	16000.4	2868.09
12-5N	-12938.3	16333.9	1901.57
12-5N	-13232.7	16515	2515.36
12-5N	-13018.1	17043.2	3766.39
12-5N	-12032.8	16143.2	2921.62
12-5N	-12783	15967.7	3311.16
12-5N	-12978	16750.1	3060.2
12-5N	-12835.8	16027.8	1571.26
12-5N	-12881.6	15461.2	2781.79
12-5N	-13619.3	16119.6	4259.25
12-5N	-13006.8	15687.8	2723.33
12-5N	-12520.6	16649.1	3686.26
12-5N	-12570	15209.8	2126.59
12-5N	-12630.6	16029.8	3782.89
12-5N	-12800.4	15900.3	2214.26
12-5N	-13377.1	16143.3	4325.57
12-5N	-12757.6	16161.3	3657.8
12-5N	-12710.6	16164.1	2148.25
12-5N	-13211.6	16236.1	2701.84
12-5N	-12550.7	15518.3	2832.92
12-5N	-12924.3	16009.7	2815.51
12-5N	-12383.7	15179.3	2807.57
12-5N	-13364.6	16078.3	2677.2
12-5N	-12986	15763.5	2654.24
12-5N	-13178.8	15642.9	3221.79
12-5N	-13176.8	16713.9	2373.86
12-5N	-12983.3	16336.4	1903.76
12-5N	-13004.9	15194.2	2351.2
12-5N	-12660.7	15501.1	3520.42
12-5N	-12638.1	15557.9	2991
12-5N	-13007.7	15522.8	3370.3
12-5N	-12913.6	16402.1	3759.84
12-5N	-12578.2	16364.3	3806.21
12-5N	-12382.1	16391.6	2251.81
12-5N	-13264.4	16761.7	3969.78
12-5N	-13674.1	16082.6	4716.55
12-5N	-11942.5	15053.3	2051.02
12-5N	-12983.9	15614.3	2793.27
12-5N	-12597.4	16053.9	2094.5
12-5N	-12811.4	16199.1	1923.74
12-5N	-13090.5	15377.5	4828.11
12-5N	-13030.4	16258.3	2074.46
12-5N	-12996.7	15964.3	3499.6
12-5N	-13169.6	16433.2	4464.53
12-5N	-13335.1	16564.5	3150.84
12-5N	-12996.8	16782.4	2348.8
12-5N	-12584.2	15963.4	1834.95
12-5N	-12398.5	15927.9	2789.1
12-5N	-13704.4	16164.1	2316.91
12-5N	-12854.8	16384.5	3292.01
12-5N	-12967.2	15401.9	2656.63
12-5N	-12668.2	15410.9	2016.32
12-5N	-12441.7	16019.8	1975.99
12-5N	-13678.6	16300.1	4542.45
12-5N	-13235.8	15632	2735.87
12-5N	-13386.7	15998.8	3534.49
12-5N	-13183.4	16237.1	1942.01
12-5N	-13953.3	15869.2	3909.05
12-5N	-12910.4	15599.3	2540.11
12-5N	-13292.9	16028.2	2771.95
12-5N	-12522.1	16211.9	3078.74
12-5N	-12756.5	15940.2	2750.83
12-5N	-13623.5	16565.7	1889.05
12-5N	-13061.1	15760.1	3303.49
12-5N	-12662.9	16392.4	2229.31
12-5N	-12943	15536.3	2418.17
12-5N	-12851.4	15861.4	3771.76
12-5N	-13247.1	16804.5	2346.82
12-5N	-13252.1	16216	1935.81
12-5N	-12297.3	16460.6	3090.09
12-5N	-12767.5	16205.5	1316.8
12-5N	-13541.5	15697.9	4466.41
12-5N	-12856.1	16164.6	2092.63
12-5N	-12937.1	15599.6	3272.74
12-5N	-13370.6	15881.5	3478.48
12-5N	-13349	16286.8	2482.58
12-5N	-12394.1	16127.6	2951.78
12-5N	-12883	15769.4	3055.39
12-5N	-12798.8	15957	2350.2
12-5N	-12967.6	16058.4	1864.46
12-5N	-13001.4	16231	3537.75
12-5N	-12822.6	16180.2	3949.26
12-5N	-12734.6	15220.6	2707.55
12-5N	-12605	15714.3	1555.8
12-5N	-12852.9	16375.2	3105.23
12-5N	-13127	15917.4	1828.83
12-5N	-13376.8	15856.2	2968.9
12-5N	-13008.7	15637.1	3140.05
12-5N	-13779.1	15841	3858.72
12-5N	-12936.4	16644.9	3707.11
12-5N	-12872.3	15451.1	3675.39
12-5N	-12559.2	15956.7	2187.3
12-5N	-13088.4	15849.5	2021.18
12-5N	-12526.7	14819.4	2416.66
12-5N	-13497	16912.1	3406.44
12-5N	-13068.2	15835.4	2651.72
12-5N	-13287	16451.6	3576.67
12-5N	-13225.3	15979.6	3280.56
12-5N	-11904.8	16043.1	2563.93
12-5N	-13063	15588.1	2550.33
12-5N	-11908.1	15550.6	2138.12
12-5N	-12749.2	16635.2	2066.3
12-5N	-13277.3	16492.5	2764.65
12-5N	-13708.2	16280.1	2596.25
12-5N	-12649.8	15407.2	1697.19
12-5N	-12347	15709.6	3025.25
12-5N	-13147.5	15741.6	3503.34
12-5N	-12508.2	16122.9	4600.86
12-5N	-12554.9	16531.6	3452.07
12-5N	-12280	16199.1	2286.72
12-5N	-12853	16279.4	4722.07
12-5N	-12557.1	15895.4	3658.68
12-5N	-12987.7	15634.9	3651.62
12-5N	-13323.9	15661.9	2068.3
12-5N	-11884.8	16056.6	3769.09
12-5N	-13295.7	16150.3	2123.05
12-5N	-13020.2	16315.1	2481.73
12-5N	-12765.3	15739	2910.45
12-5N	-13434.7	16465.6	4200.35
12-5N	-13005.1	16170.4	2885.05
12-5N	-13159.5	15401.4	1585.27
12-5N	-12530.3	15352.8	2506.16
12-5N	-11864.4	15805.3	2120.61
12-5N	-13049.9	16018.4	2713.56
12-5N	-12286.1	16036.7	4545.42
12-5N	-12520.7	15424.8	3527.68
12-5N	-13032.9	16539.2	3005.1
12-5N	-13491.7	16253.9	2774.05
12-5N	-12685.5	15478.9	2142.58
12-5N	-12631.3	15290.9	1676.01
12-5N	-12377.1	15873.9	2273.96
12-5N	-13433.5	16009	2726.83
12-5N	-13365.5	15786.3	2194.04
12-5N	-12566	16262.6	2274.96
12-5N	-12500.9	16265.2	2695.2
12-5N	-13362	15897.4	2666.66
12-5N	-13427.4	16442.5	2137.84
12-5N	-12262.1	15948	1912.48
12-5N	-12702.3	15956.7	3157.45
12-5N	-12593.9	16318.9	3907.43
12-5N	-12063.4	16004.7	2538.08
12-5N	-13931.5	16015.8	3859.81
12-5N	-12873.8	16421.7	1931.28
12-5N	-12712.7	15546.4	3616.41
12-5N	-12869.5	16378.8	3678.43
12-5N	-13138.7	16530.7	3625.8
12-5N	-13309.8	16618.1	2319.75
12-5N	-12276.1	16117.2	3960.91
12-5N	-13248.3	16710.4	2953.47
12-5N	-12792.6	15231.9	2265.24
12-5N	-13248.6	16249.7	3106.52
12-5N	-13661.6	15954.1	2637.52
12-5N	-13251.4	15096.4	2645.64
12-5N	-12594.1	15708.9	3599.58
12-5N	-13323.3	16160.2	1885.43
12-5N	-13123.4	15299.4	2468.31
12-5N	-13825.2	16482.4	1951.23
12-5N	-12065.6	16066	2466.75
12-5N	-12930.9	16130.9	2481.06
12-5N	-13124	16493.6	1456.57
12-5N	-12997.1	16273	3438.23
12-5N	-12778.8	16131.7	2277.51
12-5N	-12977.1	15701	2848.48
12-5N	-13461.9	15987.2	2990.08
12-5N	-12652.6	15661.9	2784.2
12-5N	-12326.3	15765.2	1792.08
12-5N	-13198.5	16253.8	3728.92
12-5N	-12968.8	16089.9	1840
12-5N	-13023.6	15720.5	3016.37
12-5N	-13423.6	16790.8	4061.51
12-5N	-12720.6	16285.1	2953.66
12-5N	-12944.5	16024.9	2399.06
12-5N	-13051.1	15798.5	4124.26
12-5N	-12528.9	15681.9	2938.08
12-5N	-13416	15627.7	3456.99
12-5N	-12369.1	16299.8	2677.03
12-5N	-12293	15842.5	2428.8
12-5N	-12380.9	15909.2	3560.72
12-5N	-13769.5	15988.3	3308.48
12-5N	-13175.6	15971.2	3204.24
12-5N	-12660.6	15706.6	1823.25
12-5N	-11971.1	14901.3	2584.14
12-5N	-14033.7	16027.4	2639.31
12-5N	-13540.9	15486.8	3873.77
12-5N	-13360.6	16394.9	3172.67
12-5N	-13211.2	15231.4	2404.5
12-5N	-12714.4	15554.7	3026.38
12-5N	-12974.1	15784.3	2541.35
12-5N	-12086.9	15969.8	4353.11
12-5N	-13119.4	15437.8	2144.13
12-5N	-12828	15748.6	2154.04
12-5N	-12463.5	16261	4088.93
12-5N	-12188.8	15652.5	3765.39
12-5N	-12916.1	16207.6	1869.84
12-5N	-12952.6	16280.2	2146.14
12-5N	-12867.6	16122.5	3657.94
12-5N	-13340.4	15640.8	2913.36
12-5N	-13003.6	15917.7	2949
12-5N	-13229.7	15214.4	2177.77
12-5N	-13480.2	15919.5	3072.26
12-5N	-13347.2	16307.3	3891.78
12-5N	-12827.3	16088.5	2727.36
12-5N	-13076.3	16276.3	2481.22
12-5N	-13644.2	17046.7	3692.45
12-5N	-12698.6	15910.6	1424.82
12-5N	-13361.8	16110	4296.85
12-5N	-13524.1	16461.1	1789.89
12-5N	-12879.4	15640.1	2063.78
12-5N	-13124.3	15711.8	2724.88
12-5N	-13503.9	16733.2	2671.22
12-5N	-13174.2	16463.3	3556.3
12-5N	-13539.4	15430.8	2657.88
12-5N	-12442.5	15547.5	2554.68
12-5N	-13786	15965.2	2135.63
12-5N	-13263.1	17097.1	1799.77
12-5N	-12924.9	15338.2	2786.06
12-5N	-12347.6	16709.6	3682.83
12-5N	-12503.2	15993.1	2633.99
12-5N	-11689.6	16363.2	3583.9
12-5N	-12253.9	14850.5	2161.95
12-5N	-13408.8	15748	2515.63
12-5N	-13526.6	15641.3	4186.63
12-5N	-11917.1	16205.3	2433.42
12-5N	-13730.7	15923.1	2619.08
12-5N	-13886.2	16035.6	2585.64
12-5N	-13474.5	16281.4	3453.22
12-5N	-12894.1	15168.6	2565.23
12-5N	-12682.8	15486	2412.11
12-5N	-11803	15157.1	2360.84
12-5N	-13083.3	16188.5	3687.6
12-5N	-12936.9	16203.9	2901.47
12-5N	-12558.7	16500.4	2608.65
12-5N	-13563.7	17069.2	1678.31
12-5N	-12955.8	16215.8	2995.66
12-5N	-12254.3	15561.3	2258.36
12-5N	-13410.9	16086.4	4005.03
12-5N	-12379.5	15050.1	2295.14
12-5N	-12405.7	16463.3	3360.58
12-5N	-12982.9	15348.9	3466.28
12-5N	-12989.9	16210.1	2865.56
12-5N	-12731.9	15410.6	2263.76
12-5N	-12630	16130.6	2488.56
12-5N	-13141.3	16594.4	4111.54
12-5N	-12814.4	15678.8	1916
12-5N	-13515.3	15353.1	2516.86
12-5N	-12959.6	15651.9	1920.79
12-5N	-12698.9	16176	4118.08
12-5N	-13232.7	15827.2	2419.18
12-5N	-13548.3	15487.1	2988.82
12-5N	-12979.1	15377.5	3214.57
12-5N	-13398.4	15664.6	3867.03
12-5N	-13158.4	15435.6	1541.04
12-5N	-13220.9	16271.1	1602.5
12-5N	-13119.1	16013.5	3960.42
12-5N	-13295	17096.6	4071.43
12-5N	-13178.3	15422.6	4036.44
12-5N	-12925.9	15905.2	2579.8
12-5N	-12305.4	16906.3	2728.45
12-5N	-13025.8	16554.5	2227.05
12-5N	-13228.4	15425	3864.76
12-5N	-13031.5	16020	2622.01
12-5N	-13271.8	15753.2	2302.42
12-5N	-12755.9	15489.5	2893.77
12-5N	-12657	15738.2	1833.21
12-5N	-13018.9	15804.7	4348.04
12-5N	-13769	16726.9	2136.53
12-5N	-12699.5	16035.7	1759.78
12-5N	-12568.3	16061.1	1875.89
12-5N	-13367.4	15708.7	2646.79
12-5N	-12599.1	15665.8	2711.66
12-5N	-11992.5	15975.9	1825.01
12-5N	-13253.4	16829.4	3884.07
12-5N	-13304.1	16406.7	2830.82
12-5N	-13163.6	16715.4	2755.11
12-5N	-12926.2	16190.2	4286.71
12-5N	-12635.2	16231.9	4109.88
12-5N	-12182	15219.3	2584.1
12-5N	-12601.8	15635.8	2498.86
12-5N	-12984.5	15078.5	2388.44
12-5N	-13394.3	16341.1	2820.17
12-5N	-13094.2	15635.1	2781.37
12-5N	-13086.8	16706.6	1608.76
12-5N	-13282.7	15822.8	3700.59
12-5N	-11946.3	16141.3	3332.74
12-5N	-12827.8	15751.2	1755.9
12-5N	-13226	15651.7	1709.36
12-5N	-12123.2	15653.7	4356.78
12-5N	-12305.3	16200.9	2894.99
12-5N	-13398.9	16676.6	1507.31
12-5N	-12233	15711.8	3050.9
12-5N	-12978.7	16504.2	2822.21
12-5N	-13051.2	17027.7	3749.29
12-5N	-12362.1	15976.5	2978.74
12-5N	-12680.2	16227.5	4160.16
12-5N	-13714.5	15900.1	3933.11
12-5N	-12936.2	15101.7	2755.02
12-5N	-13289.3	15333.6	2204.16
12-5N	-13100.4	15643.5	1842.09
12-5N	-12520.9	16089.8	1929.63
12-5N	-12454.8	16146.7	3979.99
12-5N	-12165.3	16582.2	4084.2
12-5N	-12853.4	15879.1	3109.67
12-5N	-12493.1	16051.6	3113.16
12-5N	-13573	16249.9	3127.67
12-5N	-12497.9	15058.9	2687.14
12-5N	-12453.6	16503	3391.12
12-5N	-13128	16510.9	3030.03
12-5N	-12685	15550	2327.63
12-5N	-13493.7	15084.7	1854.04
12-5N	-13303.7	15543.8	2186.85
12-5N	-13426.1	16448.1	3065.06
12-5N	-12428	15655	2805.09
12-5N	-12798.4	15805.2	2185.33
12-5N	-13356.5	16010.2	2454.48
12-5N	-13172.6	16478.9	2316.58
12-5N	-13229.2	15902.5	2024.92
12-5N	-13136.4	16232.9	2371.45
12-5N	-13121.8	15043.4	2689.61
12-5N	-12515.6	16091.8	4189.65
12-5N	-12868.7	15433.4	2623.32
12-5N	-12181.5	16350.1	2760.32
12-5N	-13060.1	16093.5	3264.13
12-5N	-12198	15803.4	2187.66
12-5N	-13212.5	15394.8	2095
12-5N	-13077.9	15978	3503.93
12-5N	-12519.6	15309.6	2627.5
12-5N	-12363.6	15254.2	2587.26
12-5N	-13336.2	16115.5	2237.84
12-5N	-12416.4	15537.9	2505.19
12-5N	-12376.3	15797.7	2487.43
12-5N	-13216.7	16369.9	1971.92
12-5N	-13303.5	16275.4	4636.61
12-5N	-12521.2	16218.7	2781.76
12-5N	-13236.9	15608.4	2533.8
12-5N	-12406.6	15942.6	2534.64
12-5N	-13476.4	15825.4	2138.92
12-5N	-12970	16325.8	2471.66
12-5N	-12748.7	15315.8	2654.9
12-5N	-12496.9	16126.7	2069.85
12-5N	-13471	15745.8	3695.65
12-5N	-12725.4	16427.2	2606.31
12-5N	-12674.2	16102.7	1934.66
12-5N	-13031.5	16983.7	3148.61
12-5N	-12926.6	15965.6	3773.74
12-5N	-13459.8	16792.7	2258
12-5N	-11935.9	15402.9	2378.68
12-5N	-13101.3	16085.7	3619.09
12-5N	-13179.4	15976.4	3105.24
12-5N	-13071	15816.7	2617.74
12-5N	-12765.8	16173.9	1494.89
12-5N	-12808.1	15928	3578.26
12-5N	-12545.7	15935.8	2755.37
12-5N	-12831.5	17105.7	3502.68
12-5N	-13145.5	15639	2641.55
12-5N	-13370.9	15297.4	3756.89
12-5N	-12654.6	15461.1	2422.8
12-5N	-13719	16011.9	4709.34
12-5N	-12058.4	16464.9	2940.42
12-5N	-13509.2	15917	2648.32
12-5N	-13108.2	16221.5	2333.82
12-5N	-13870.9	15666.3	2034.36
12-5N	-12955	15989.6	2447.14
12-5N	-12728.9	16516.9	3226.23
12-5N	-12823.8	14971.9	3938.08
12-5N	-12948.6	16341.2	3111.98
12-5N	-12364.9	15179.5	2477.87
12-5N	-11863.9	16337.4	3449.41
12-5N	-12811	16563.3	2734.98
12-5N	-13749.3	15661.8	3073.04
12-5N	-12965.9	15546	1958.32
12-5N	-12925	15565.4	2016.37
12-5N	-12489.3	15558.5	2038.21
12-5N	-12659.3	15613.1	3099.74
12-5N	-13020.2	15723	2449.13
12-5N	-13567	15898.2	2522.64
12-5N	-13273.6	16678.1	2902.22
12-5N	-13274.4	15945.2	2155.91
12-5N	-12309.5	16128.2	3298.08
12-5N	-13091.8	17180.4	3545.24
12-5N	-13526.2	15586.1	2176.06
12-5N	-12646	15721.8	5088.58
12-5N	-12560.9	14997.6	2078.09
12-5N	-12606.1	15312.3	3103.47
12-5N	-12879.7	15941.9	2538.28
12-5N	-13440	15208.1	1707.12
12-5N	-13112.3	16118.7	1931.18
12-5N	-12777.8	16664.9	2683.91
12-5N	-12663.5	15949.9	2579.04
12-5N	-13317.3	16172.8	2779.79
12-5N	-12974.5	16298.5	2074.16
12-5N	-12126.6	14914.1	2328.51
12-5N	-12983.9	16133.6	3404.56
12-5N	-12422.8	15365.8	2263.9
12-5N	-11919.7	15586	2116.84
12-5N	-12420.6	16138.5	1857
12-5N	-12941.7	16267.8	3965.6
12-5N	-13363	15739.7	2154.54
12-5N	-13335.4	16787.5	4183.75
12-5N	-12893.1	16057.4	2673.08
12-5N	-12316.4	15674.7	2329.3
12-5N	-12901.9	16132.7	2504.14
12-5N	-12882.3	15363.7	4351.8
12-5N	-12960.8	16086	1862.37
12-5N	-12485.2	16126.8	3678.07
12-5N	-12489.2	16030.5	2758.05
12-5N	-13202.7	15502.2	2648.34
12-5N	-13382.9	15804.8	1931.08
12-5N	-12710.1	15039.5	2218.16
12-5N	-12468.4	16439.7	1600.27
12-5N	-12866.2	16941	2754.96
12-5N	-12997.4	15828	2656.72
12-5N	-13837.4	16289.6	4497.09
12-5N	-12230.9	16209.4	3294.64
12-5N	-13046.7	16609.6	2862.24
12-5N	-12575.2	15872.1	3764.92
12-5N	-12803.7	15555.3	1903.61
12-5N	-13262.6	15978	2906.14
12-5N	-13545.8	15470.3	3437.29
12-5N	-12703.9	15641.6	1844.24
12-5N	-12593.7	15210.6	4105.03
12-5N	-12601.5	16105.6	1839.06
12-5N	-12966.8	15863	2740.4
12-5N	-12908.3	15583.4	2382.19
12-5N	-12821.4	15849.8	2770.93
12-5N	-13304.9	17237.4	4005.47
12-5N	-12230.3	16077.4	2338.71
12-5N	-13164.4	15325.2	2938.68
12-5N	-13136.3	16093	2384.19
12-5N	-12799.9	16129.4	4106.31
12-5N	-12803	16230.4	2755.45
12-5N	-13054.9	15355.9	4021.61
12-5N	-13126.3	15237.1	2889.31
12-5N	-12861.9	15742.6	1968.7
12-5N	-13418.5	15311.6	2388.76
12-5N	-13159.2	15735.4	2787.69
12-5N	-13059.1	16735.4	4622.6
12-5N	-12964	15597.9	2869.24
12-5N	-12966.7	15853.2	3144.5
12-5N	-12715.6	16228.5	2962.73
12-5N	-12975	16048.3	2577.38
12-5N	-13468.5	16407.5	2810.31
12-5N	-12235.8	15613.9	2832.37
12-5N	-13394.9	16211.3	2062.01
12-5N	-12346.6	15988.9	2979.31
12-5N	-13799	15983.2	2573.28
12-5N	-12492.5	16720.6	3569.58
12-5N	-13711.2	15563.3	3226.06
12-5N	-13197.3	15803.4	2435.46
12-5N	-12807.8	16110.2	3781.22
12-5N	-12365.6	15776.9	3060.28
12-5N	-13298.6	15387	2584.74
12-5N	-12595.5	16752.8	1800.81
12-5N	-12896.7	16207.4	3584.22
12-5N	-13148.6	15648.3	2957.93
12-5N	-13447	15447.2	3120.56
12-5N	-13520.3	15407.6	3547.86
12-5N	-12633.9	15485.7	4302.11
12-5N	-13583.3	15933.8	2911.76
12-5N	-13195.2	15562.5	2350.21
12-5N	-12504.6	15765	2822.28
12-5N	-13820.6	15879.6	2362.16
12-5N	-12834.1	15717.4	2600.14
12-5N	-13483.7	16267.9	2814.56
12-5N	-12491	15244.5	1928.76
12-5N	-13609.1	15813.7	2551.61
12-5N	-13560.2	17409.3	3741.09
12-5N	-12657.6	15649.3	3693.04
12-5N	-13048.1	16084.1	2735.41
12-5N	-13678.5	15772	2687.34
12-5N	-12803.5	16078.3	3102.74
12-5N	-12503.6	15923.1	2344.1
12-5N	-13744.5	16125.2	3388.66
12-5N	-13000.2	16242.2	1876.26
12-5N	-12491.4	16082.5	2376.21
12-5N	-13139.2	15687.5	1707.82
12-5N	-13071.7	15836.2	3064.91
12-5N	-13343	15802.2	1694.77
12-5N	-13396.8	15899.7	2500.34
12-5N	-13858.4	15620.5	3039.38
12-5N	-13535.4	15669.3	2686.7
12-5N	-13552.1	15583.9	2199.21
12-5N	-12096	15650.7	1995.65
12-5N	-12457	16520.6	2593.24
12-5N	-12708.1	16015.5	3152.19
12-5N	-13319.4	16655.1	2044.51
12-5N	-12252.2	14932.4	2943.57
12-5N	-12887.5	16180.7	3474.72
12-5N	-12844.3	16077.3	2822.2
12-5N	-13543.2	16410.5	2865.43
12-5N	-12480.8	15369.2	2601.18
12-5N	-13341.4	16160.5	2061.43
12-5N	-13464.7	16643.6	2014.38
12-5N	-12787.9	16293.7	2402.12
12-5N	-12682.1	16194.4	2664.87
12-5N	-12131.4	15892.1	3647.31
12-5N	-13540.9	15611.9	2499.02
12-5N	-12633.2	16201.5	3599.01
12-5N	-13254.3	15950.7	3857.52
12-5N	-13091.3	15213.4	3016.6
12-5N	-12783.3	16331.3	2268.33
12-5N	-12687.6	15151.1	4303.24
12-5N	-13114.1	16995.7	4179.64
12-5N	-13025.3	16599.3	4407.02
12-5N	-13411.5	15924.4	1555.16
12-5N	-13265.3	16377	3148.57
12-5N	-12976.2	15090.8	1945.57
12-5N	-13334.6	15842.8	3225.89
12-5N	-12832.1	15758.9	3883.78
12-5N	-13317	15665.2	1904.47
12-5N	-12386.4	15070.5	2017.55
12-5N	-13320.6	16135.1	2523.95
12-5N	-13083.5	15781.8	1838.14
12-5N	-12674.2	15038.8	2668.09
12-5N	-12239.6	15522.5	2995.44
12-5N	-12969	16082.3	2737.01
12-5N	-13380.5	17527.7	4607.31
12-5N	-12279.4	15692.9	2725.59
12-5N	-12803.5	16090.6	2192.93
12-5N	-12599.8	16658.7	2315.11
12-5N	-12760.7	15585.7	2306.22
12-5N	-13986.6	15637.3	3364.18
12-5N	-12776.8	15376.5	2197.04
12-5N	-13203	16523.9	2395.76
12-5N	-13026.7	16890.6	4203.21
12-5N	-13304.3	15377.6	3355.61
12-5N	-13555.2	16199.5	2541.69
12-5N	-12563.1	15463.4	2508.9
12-5N	-12525.4	15479.3	3300.09
12-5N	-13442.5	17110.3	3237.3
12-5N	-13575.6	16316.6	2444.32
12-5N	-12575.4	15955.5	4187.07
12-5N	-13359.2	16408.2	2671.59
12-5N	-12998.4	15736.7	4387.83
12-5N	-13492.1	16020.1	4136.78
12-5N	-12720.8	15959	1920.5
12-5N	-12815.7	16254.2	2935.75
12-5N	-12784.5	15667.3	3623.66
12-5N	-12480.1	15323.3	1818.99
12-5N	-13729.6	16362	3954.41
12-5N	-13599.8	15805.2	2860.33
12-5N	-13490.3	16148.2	2470.56
12-5N	-12360.3	15848.9	3125.29
12-5N	-12710.7	15239.7	2611.51
12-5N	-12733.1	15243.8	3005.19
12-5N	-13737.9	16857.6	4224.35
12-5N	-12459.6	15617	2914.73
12-5N	-12542	16384.8	2264.93
12-5N	-12662.2	16153.8	1885.89
12-5N	-13372.1	15854.7	2066.39
12-5N	-13474.9	15771.6	4310.66
12-5N	-12698.7	15806.6	2697.67
12-5N	-13055.4	15888.9	2130.82
12-5N	-13457.5	15920.3	2332.15
12-5N	-12603	15685.2	3493.99
12-5N	-12829.6	15560.8	2838.3
12-5N	-12391.8	16703.2	2901.73
12-5N	-12513.4	15894.3	3183.05
12-5N	-12197.9	15443.5	2688.68
12-5N	-13160.4	15498.3	2499.31
12-5N	-13364.6	16432	1867.83
12-5N	-13260.5	15994.8	1600.63
12-5N	-12549.3	15613.8	1629.79
12-5N	-13090.1	15728.7	2394.24
12-5N	-13127.5	16595.4	3791.87
12-5N	-12450	16633.9	1896.16
12-5N	-13266.5	15698.9	3493.12
12-5N	-13489.9	15539.3	4181.42
12-5N	-13103.7	16191.6	3268.18
12-5N	-13065.5	15451.7	2042.88
12-5N	-12551.2	16061	2808.46
12-5N	-13028	16488.8	4060.79
12-5N	-12234.1	15607.1	1943.89
12-5N	-12942.6	16436.2	2488.57
12-5N	-13660.4	16359.7	2272.89
12-5N	-13245.4	15993.2	2574.93
12-5N	-13113.8	16302.4	2333.32
12-5N	-12398.8	15872.9	2652.35
12-5N	-13002.9	15766.3	1907.16
12-5N	-13421.8	15883.4	2476.7
12-5N	-13972.5	15630.1	3592.43
12-5N	-13415.7	16225.4	3888.81
12-5N	-12454.9	15744.5	2994.92
12-5N	-13298	15720.3	2154.63
12-5N	-12919.4	15614.8	2122.15
12-5N	-12672.2	16138.8	3304.71
12-5N	-12540.5	16159.9	3942.35
12-5N	-13795.1	16466.3	4014.57
12-5N	-13674.4	15947.7	3655.99
12-5N	-13220.9	16473.7	2236.12
12-5N	-12897.3	15903.1	2466.53
12-5N	-12277	15239.8	2240.05
12-5N	-13318.6	15266.3	2924.66
12-5N	-13524	16224.6	2122.91
12-5N	-12531.3	15956	3194.81
12-5N	-12933	15647	2337.65
12-5N	-12590.2	15673.6	2157.5
12-5N	-13440.2	15599.5	2525.91
12-5N	-13875.9	15812	1534.76
12-5N	-12550.4	15604.4	2305.48
12-5N	-12228.7	16117.2	1985.3
12-5N	-13254.1	16087.7	1864.81
12-5N	-13251.8	15584.2	3346.32
12-5N	-13377.3	16624.3	2724.21
12-5N	-12799.3	16504.1	1992.05
12-5N	-12278.3	16719.2	3269.57
12-5N	-12799.6	16303.2	3839.74
12-5N	-13112.1	15421.4	1900.36
12-5N	-12865.7	15164.5	3725.77
12-5N	-12783.6	16748.3	3609.88
12-5N	-13103.4	15813.5	1718.1
12-5N	-12612.8	16028.7	3698.33
12-5N	-12707.2	15958.9	2427.23
12-5N	-12466.4	15835.3	2585.96
12-5N	-13416.8	15512.3	3149.11
12-5N	-12433.8	14969.9	2996.02
12-5N	-13404	16071.2	2532.53
12-5N	-12885.3	15769.3	2258.72
12-5N	-13288.6	16155.3	2078.19
12-5N	-12646.6	15470.4	3727.42
12-5N	-13047.9	15757.7	4287.82
12-5N	-13474.5	16255.4	4386.11
12-5N	-12183.4	16863.7	3837.93
12-5N	-12765.5	15895.2	1688.08
12-5N	-13251.7	15446.2	2881.05
12-5N	-12447.4	15470	2153.47
12-5N	-13337	16275.1	2475.9
12-5N	-13743.3	16042.4	1398.7
12-5N	-13497.2	15352.7	1750.05
12-5N	-12137.9	16065	2595.25
12-5N	-13156.7	15932.8	3916.11
12-5N	-13193.2	15886.2	2136.15
12-5N	-12746.1	15183.1	2831.61
12-5N	-13018.5	15724.8	2779.86
12-5N	-13127.9	16142.1	2118.06
12-5N	-13790.1	15935.9	3690.77
12-5N	-13060.8	15308	2389.1
12-5N	-12973.9	16954.1	3671.03
12-5N	-12908.9	16064.2	1965.12
12-5N	-11985	16088.6	2666.2
12-5N	-12497.5	15758.2	2121.91
12-5N	-13433.4	16184.7	3132.68
12-5N	-12660.2	16362	3798.3
12-5N	-13263.3	15307.7	3899.99
12-5N	-13771.1	15876.4	3914.95
12-5N	-13188.8	16645.8	3799.87
12-5N	-12615	15820	2534.52
12-5N	-13079	15994	3138.82
12-5N	-13257.8	16112.7	3583.95
12-5N	-12872.5	15910.5	2559.01
12-5N	-13095.1	16461.6	2255.42
12-5N	-12404.9	15948	1827.31
12-5N	-12614.2	15437.5	1985.06
12-5N	-13348.3	15613.2	2260.95
12-5N	-12825.2	15445.2	2584.66
12-5N	-12983.2	16318.1	3270.1
12-5N	-13169.5	15827	2367.01
12-5N	-13187.7	16508.9	3826.81
12-5N	-12645	16196.8	1827.37
12-5N	-12802.1	15065	2044.78
12-5N	-13076.1	15764.5	2234.79
12-5N	-12575.3	16206.3	2413.52
12-5N	-12913.5	16175.9	4099.4
12-5N	-13070.7	16630.4	1515.11
12-5N	-13291.6	15536.6	2506.46
12-5N	-13393.3	15767.2	4494.53
12-5N	-13532.3	16288.5	2865.23
12-5N	-13163.7	15482.1	2762.19
12-5N	-12428.4	16136.7	2237.88
12-5N	-13089.6	16500.6	3737.2
12-5N	-12517.6	15687.6	2530.61
12-5N	-13015.2	15603	3690.62
12-5N	-13353.5	15948.3	2405.2
12-5N	-13188	16355.4	2322.85
12-5N	-13267.9	16055.6	3328.4
12-5N	-13024.7	15994.4	2544.72
12-5N	-13511.7	15299.1	2139.63
12-5N	-12585.3	16023.6	2314.19
12-5N	-12411.9	15790.4	2803.22
12-5N	-13095.4	16033.4	1821.47
12-5N	-13004	15217.6	3874.49
12-5N	-12076.2	15762.8	2461.95
12-5N	-12701.2	15266.6	2399.83
12-5N	-12835.2	15345.7	2835.7
12-5N	-12467.4	16328.2	2129.25
12-5N	-13445.4	15419.8	3285.66
12-5N	-12869.3	16200.4	3012.65
12-5N	-12909.9	16142	3467.02
12-5N	-12833.9	15938.3	2435.62
12-5N	-13502.9	15727.9	2360.38
12-5N	-13480.1	16012.3	2469.01
12-5N	-13361	16109	1936.31
12-5N	-12787.4	16609.7	2811.83
12-5N	-13293.6	16281.5	1741.38
12-5N	-13743.3	16304.4	2225.38
12-5N	-12908.9	15680.2	2467.32
12-5N	-12803.3	16066.1	2449.28
12-5N	-12579.9	15738.1	1609.73
12-5N	-12480.1	16785.2	3041.89
12-5N	-12657.2	16102.5	1905.77
12-5N	-12751.3	15416.7	1744.24
12-5N	-13749.3	15539.9	2577.13
12-5N	-12874.7	16166.1	4271.97
12-5N	-13210.8	16479.6	2453.93
12-5N	-12018.5	15985.7	2600.43
12-5N	-13796	15697.4	2873.48
12-5N	-13660.8	15323.1	3372.38
12-5N	-13262.7	16274.8	1853.36
12-5N	-13415.8	16205.5	2074.56
12-5N	-13352.5	16325.6	2081.84
12-5N	-12649.4	16001.5	2493.44
12-5N	-13966.5	16979.8	4450
12-5N	-13178	16514.4	3062.7
12-5N	-13433.7	15560.7	3488.87
12-5N	-12587.8	15895.1	3100.6
12-5N	-13092.2	15837.8	1985.91
12-5N	-13148.7	15683	4278.58
12-5N	-13551.1	16608.2	1472.02
12-5N	-13130.2	16414.7	1983.51
12-5N	-13529.7	15490.1	2639.78
12-5N	-13270.6	16239.2	2447.97
12-5N	-12825	16227.9	4556.96
12-5N	-12529.8	16979.1	4023.06
12-5N	-13847.9	15838.5	3500.54
12-5N	-12772	15654.4	2154.92
12-5N	-12399.4	16271.7	2470.68
12-5N	-12620.7	16149.3	3244.56
12-5N	-13507.5	15710.1	2094.12
12-5N	-13383.8	15954.2	1680.67
12-5N	-13365.1	15860.9	3001.08
12-5N	-13296.6	16582.8	3535.48
12-5N	-13478.7	16896.4	2232.59
12-5N	-12630.4	15843.6	2161.88
12-5N	-12763.9	15969	3527.75
12-5N	-12418.1	16137.8	2877.92
12-5N	-12627.1	15655.9	2454.34
12-5N	-13582.7	16942.5	2812.01
12-5N	-13185.7	15742.8	1999.68
12-5N	-13329.9	15821.4	4203.24
12-5N	-12681.6	15530.8	1652.87
12-5N	-12110.5	16084.9	1937.75
12-5N	-12780.5	16365.5	1356.35
12-5N	-13647.9	16507.7	2619.13
12-5N	-12445.6	15539.8	2961.8
12-5N	-13314.9	16363	3651.98
12-5N	-12956.4	16019.5	1799.9
12-5N	-12614.3	16045.9	2992.34
12-5N	-12570.1	15722.7	2560.48
12-5N	-12777.1	16508.4	3629.95
12-5N	-12855	15651.6	1822.91
12-5N	-12957.5	16592.6	2822.3
12-5N	-13383.3	16727	2101.99
12-5N	-12918.8	16501.2	2288.46
12-5N	-12936.6	16318.7	2496.58
12-5N	-12350.6	15100.7	2722.25
12-5N	-12824	16109.9	1865.13
12-5N	-12959	16723.4	3794.5
12-5N	-13037.8	15998.1	2058.25
12-5N	-13034.6	15780.3	2849.33
12-5N	-12150.4	15829.9	2428.87
12-5N	-12500.3	16243.8	2871.15
12-5N	-13227.4	16736.2	2146.07
12-5N	-13001.6	15547.8	3352.47
12-5N	-13235.1	16078.1	1702.27
12-5N	-13124.7	15842.3	1944.81
12-5N	-13358.5	17083	3671.05
12-5N	-13831.1	15755.4	1512.85
12-5N	-13446.3	16284	2423.12
12-5N	-12942.2	15520.1	2584.17
12-5N	-13192.7	15135.6	2666.81
12-5N	-12725.2	16002	3271.8
12-5N	-12926.2	16407.7	2266.75
12-5N	-13181.5	16277.8	3538.03
12-5N	-11992.9	15784.7	1639.08
12-5N	-12881.2	15900.3	2279.78
12-5N	-12499.2	15854.1	2493.91
12-5N	-13261.7	15427	1997.8
12-5N	-13542.9	15765.4	4415.12
12-5N	-13914.9	15975.7	2469.42
12-5N	-12809	15733.8	2162.49
12-5N	-11954.8	16778.3	2810.45
12-5N	-12520.3	15778.9	2513.15
12-5N	-12318.2	16734.4	4193.82
12-5N	-12662.6	16190.3	2927.84
12-5N	-12077.5	15928.1	2383.71
12-5N	-13325.8	15226.6	2464.86
12-5N	-13503.6	16548	2564.01
12-5N	-12472.9	14969.6	2978.67
12-5N	-12849.9	16070.6	2715.96
12-5N	-13754.3	15509.1	2800.94
12-5N	-12994.2	16142	1928.26
12-5N	-12636.8	16079.7	3609.34
12-5N	-12319.3	15909.2	4208.47
12-5N	-13287	16038.1	3440.69
12-5N	-12370.2	15802.7	2777.4
12-5N	-13017.3	15599.7	2130.87
12-5N	-12744.4	16475.5	2410.07
12-5N	-13497.6	16049.1	2615.57
12-5N	-12914.8	15393.4	4475.1
12-5N	-13796	16081.3	2645.86
12-5N	-12124.2	15740.3	2785.78
12-5N	-13099.8	15915.5	4208.54
12-5N	-13365.4	15575.8	2363.55
12-5N	-13127.3	15395.4	4768.96
12-5N	-12927	17164.3	3118.17
12-5N	-13339.6	16576.7	2418.77
12-5N	-12563.9	16373.5	4004.46
12-5N	-13349.8	16002.2	2503.21
12-5N	-12783.3	15470.9	2555.82
12-5N	-12890.1	15004.4	2351.8
12-5N	-12807.3	16160.2	2547.6
12-5N	-12549	15651.4	2585.81
12-5N	-13462.5	16261.6	2462.13
12-5N	-13220.1	16545.7	4268.9
12-5N	-13172.4	15871.2	3324.94
12-5N	-12856.8	15747.1	2413.7
12-5N	-12445.2	16907.3	4162.2
12-5N	-12135.6	15684.3	2820.3
12-5N	-12104.1	16038.1	2635.27
12-5N	-13351.8	15703.5	1565.04
12-5N	-13106.5	15626.1	1907.63
12-5N	-13489.4	15709.3	1904.6
12-5N	-12521.9	15046.1	2874.99
12-5N	-13386.8	15990.2	4285.5
12-5N	-13304.9	15573.3	3369.42
12-5N	-13494.9	16572	2961.16
12-5N	-12195.4	15642.1	2824.95
12-5N	-13014.1	16071.3	1790.27
12-5N	-13328.2	16089.3	3988.38
12-5N	-13554.8	16664.3	2175.56
12-5N	-12995.6	15683.4	2007.21
12-5N	-14015.2	15940.9	2636.28
12-5N	-13261	16456.9	2928.26
12-5N	-12756.8	15806.9	1799.18
12-5N	-13258.8	16977.1	4401.76
12-5N	-13802.3	15616.8	4226.82
12-5N	-13002.8	16911.2	4120.56
12-5N	-13085.9	16040	2633.58
12-5N	-13064.5	15476.9	1536.39
12-5N	-13003	15953.7	2288.1
12-5N	-12966.1	15226.9	2030.69
12-5N	-12916.7	16016.6	2514.97
12-5N	-13385.4	16165.2	2197.92
12-5N	-13282.9	16740.9	2058.15
12-5N	-13132.8	16227.8	2468.36
12-5N	-12861.6	17085	2606.38
12-5N	-12973.9	16030.5	1920.05
12-5N	-13071.4	16337.4	3350.53
12-5N	-13056.5	16046.7	1471.47
12-5N	-13004.8	16160	2005.47
12-5N	-13215.2	15345.4	3784.01
12-5N	-12192.3	15169.6	2251.43
12-5N	-13656.9	15853.6	2872.57
12-5N	-12692.9	15396.5	4042.61
12-5N	-12896.6	15999.1	1472.44
12-5N	-12606.1	16707.4	4191.57
12-5N	-13156.5	16802.3	3598.08
12-5N	-12622.9	16243.4	3155.43
12-5N	-12532	17000.1	2653.91
12-5N	-12925.3	16491.1	2092.3
12-5N	-12460.9	16580.5	3634.36
12-5N	-12301.5	15126.6	2546.13
12-5N	-12645.9	15148.9	1893.62
12-5N	-13223.7	16255.8	3001.44
12-5N	-12514.9	15295.2	1727.72
12-5N	-13165.5	16421.6	2472.4
12-5N	-12892.1	15716.1	2880.09
12-5N	-13596.4	16168.1	3524.49
12-5N	-12995.7	16335.5	3927.15
12-5N	-12553.4	17033.1	3536.48
12-5N	-13195.5	16282.2	1914.71
12-5N	-13312.8	16285	4801.55
12-5N	-12717.8	16108	4211.94
12-5N	-13041.7	15215.5	2821.1
12-5N	-12160.3	15636	2246.7
12-5N	-12512.1	15760.2	2698.83
12-5N	-13357.7	15847.2	2696.23
12-5N	-13244.2	15421.5	1926.13
12-5N	-13544.9	16157.2	2410.16
12-5N	-13021.3	16356	4399.49
12-5N	-12855.7	15842.4	2901.3
12-5N	-12798.2	16117.7	4010.02
12-5N	-13031.8	16450.6	2861.64
12-5N	-12631.8	16546.2	3261.29
12-5N	-12541.9	15069.1	2906.44
12-5N	-12328.4	15689.2	2487.76
12-5N	-13100.2	15415.4	1881.61
12-5N	-12785.6	16037.8	1930.24
12-5N	-12319.7	15560.6	2295.99
12-5N	-13267.5	15961.4	2310.06
12-5N	-13395.2	16531	2835.97
12-5N	-12525.4	16717.6	2393.86
12-5N	-12560	14826.4	2459.8
12-5N	-13511.7	15319.2	2172.35
12-5N	-12438.5	15636.4	4945.28
12-5N	-12235.1	14938.4	1963.66
12-5N	-13299.2	15983.2	1909.04
12-5N	-12883.4	16206.9	2310.59
12-5N	-13575.9	16098.7	3878.12
12-5N	-13481.3	16498.7	2457.2
12-5N	-13119.2	16273.8	4438.36
12-5N	-12726.3	17024.5	2669.07
12-5N	-13006.8	15596.5	4051.3
12-5N	-12880.9	16001.7	1775.59
12-5N	-12654.2	15838.4	4940.48
12-5N	-12795.6	15762.9	1858.3
12-5N	-13669.6	16127.8	2091.7
12-5N	-13184	15467.2	2129.23
12-5N	-12710	16429	2799.78
12-5N	-13415.4	16504.5	4609.22
12-5N	-12208.8	15118.6	1928.94
12-5N	-13205.1	15499.4	2532.36
12-5N	-12558.9	16056.6	2563.02
12-5N	-13322.2	15713.5	3840.09
12-5N	-13491	16097.2	3035.5
12-5N	-13712.1	16297.5	1859.33
12-5N	-13134.5	16171.6	2071.11
12-5N	-13138.6	16038.9	4202.77
12-5N	-12405.9	15937.8	2215.95
12-5N	-13029.9	16618.9	2301.64
12-5N	-13296.1	15861.9	4409.78
12-5N	-13401.7	16128.8	2287.57
12-5N	-12978	15432.5	2613.78
12-5N	-12746.4	15762.5	2186.78
12-5N	-12903.1	15175.3	4100.84
12-5N	-13250.4	15970.3	3008.37
12-5N	-12880.9	15638.6	2340.89
12-5N	-12910.1	16382.4	2890.09
12-5N	-12799.4	16059.6	3610.13
12-5N	-13275.1	16655.6	3324.93
12-5N	-13965.2	16054.8	1813.34
12-5N	-11801.6	14984.2	2233.15
12-5N	-13399.9	15320.1	2189.45
12-5N	-13034.2	15787.5	4756.15
12-5N	-13400	15435	2762.27
12-5N	-12379.7	15048.2	2146.07
12-5N	-12682	16021.7	1755.36
12-5N	-12769.3	16840.2	2296.71
12-5N	-13357.4	15926.5	2872.22
12-5N	-12386.6	16043.2	1940.21
12-5N	-13093.9	15394.7	1971.18
12-5N	-12867.5	15854.6	1673.71
12-5N	-13288.5	16956	3863.4
12-5N	-13051.3	15899.5	1856.23
12-5N	-12802.9	16444.8	2630.18
12-5N	-12175.3	15252.2	2495.75
12-5N	-12981	15693.3	2611.32
12-5N	-12961.6	15273	1968.01
12-5N	-13407.6	15764.2	2881.96
12-5N	-12900.9	15677.4	4459.76
12-5N	-12719.7	15871.4	2988.48
12-5N	-12671	15246.5	4074.37
12-5N	-12498.6	15660.1	2845.64
12-5N	-12894.2	16186.3	1853.55
12-5N	-13297.1	16119.3	2691.1
12-5N	-12754.8	16197.2	2989.66
12-5N	-13030.3	15781.2	2261.48
12-5N	-12423.6	15121.8	2574.36
12-5N	-12939.7	16250.9	2811.09
12-5N	-13684.2	16005.3	1903.24
12-5N	-13529.1	16644.7	3314.47
12-5N	-12633	15835.5	2286.8
12-5N	-12167.6	15753.8	3033.1
12-5N	-13174	15769.6	2335.9
12-5N	-13314.5	16035.9	4162.09
12-5N	-12924.9	16315.3	3204.97
12-5N	-13452.7	15910.4	4126.04
12-5N	-12187	15776.6	2592.04
12-5N	-12331.5	15404.5	1860.09
12-5N	-12947.3	16431.7	1804.24
12-5N	-13516.7	16512.2	3384.07
12-5N	-12540.3	15786.5	2154.46
12-5N	-12505.3	15752.2	2042.32
12-5N	-12643.6	15494.8	4631.1
12-5N	-13088.8	15630.9	2575.43
12-5N	-12763.2	16048	1551
12-5N	-13208	16263.6	2722.82
12-5N	-12549.1	15518.2	4770.1
12-5N	-12492.7	16045.2	4194.69
12-5N	-12481.1	15885.5	3910.66
12-5N	-13352.7	15580.6	2943.4
12-5N	-12582	15907.2	4026.62
12-5N	-13163.1	16538.8	2973.34
12-5N	-13084.2	15542.6	2125.55
12-5N	-12712.9	16155.1	4127.78
12-5N	-12196.5	15059.1	2052.53
12-5N	-13517.3	15857.8	1881.53
12-5N	-13120.5	15564.2	3300
12-5N	-12990.7	16312.6	2189.57
12-5N	-13182.1	16767.4	3653.01
12-5N	-12600.5	15940.4	1631.43
12-5N	-12638.6	15436.3	2921.45
12-5N	-13334	15951.4	1868.33
12-5N	-13194.1	15786.6	3167.86
12-5N	-12807.2	16158.9	3553.3
12-5N	-12798.5	15579.6	1986.1
12-5N	-12806	15616.9	2191.66
12-5N	-13132	15556.4	1990.74
12-5N	-13147.8	16440.1	2146.41
12-5N	-13078.9	15490.3	3390.62
12-5N	-13444	16600.2	2592.28
12-5N	-13363	16393.9	2126.16
12-5N	-13143	16236.7	3126.55
12-5N	-12371.1	15263.8	2404.51
12-5N	-12906.1	15114.7	2626.05
12-5N	-13230.2	16141.5	2353.67
12-5N	-13093.9	16163	3773.49
12-5N	-12708.7	16179.5	4074.89
12-5N	-13397.9	15229.8	2061.85
12-5N	-13332.5	15444.1	1778.71
12-5N	-13416.7	16075.9	2199.57
12-5N	-12908.8	17354.2	3774.45
12-5N	-12831.1	16021.2	2031.42
12-5N	-13317.3	16487.1	2174.98
12-5N	-12897.2	16090.3	2680.46
12-5N	-13615.2	16281.1	2634.03
12-5N	-12798.9	16335.1	4010.81
12-5N	-13001.8	15340.8	2651.85
12-5N	-13655.9	15613.9	1952.91
12-5N	-13686.4	15542.6	2778.19
12-5N	-13478.7	15979	2677.64
12-5N	-13933.2	15795.3	3465.24
12-5N	-12303.4	16161.5	2236.18
12-5N	-12295.7	15800.9	2148.67
12-5N	-13203	15172	1683.66
12-5N	-13235.7	15889.8	2804.36
12-5N	-12775.2	16959.7	3143.66
12-5N	-13028.9	16155	2842.48
12-5N	-12609.9	16305.7	3395.85
12-5N	-12918.4	16237.4	2443.11
12-5N	-12950.5	15800.3	2307.15
12-5N	-13748.3	16564.6	2952.07
12-5N	-13481.9	15767.9	2763.63
12-5N	-13331.7	16429.3	2584.26
12-5N	-13711.6	16044.2	3805.7
12-5N	-12214.8	16826.2	2922.23
12-5N	-11962.3	15805.4	2086.2
12-5N	-12483.5	16129.1	3357.68
12-5N	-12137.6	15875	2654.45
12-5N	-12408.4	16645.4	2477.73
12-5N	-12150.9	15540.5	1983.9
12-5N	-12830.1	15788.5	2555.98
12-5N	-12676.1	15661.4	1651.48
12-5N	-12801.6	15145.5	2316.65
12-5N	-12369.1	16138.8	2811.12
12-5N	-13094.4	16146.1	3725.92
12-5N	-12658.6	16531.1	2915.49
12-5N	-12984.7	15629.3	1870.9
12-5N	-12484	16238.9	4747.68
12-5N	-13045.9	16039.4	3558.81
12-5N	-13208.2	16243.6	3543.7
12-5N	-13455.4	16002.5	3220.95
12-5N	-13263.6	15883.7	3423.24
12-5N	-12825.8	15591.2	3069
12-5N	-13001.7	15532.8	2214.37
12-5N	-13348.5	16274	1507.43
12-5N	-12653.5	15788.4	2714.77
12-5N	-12744	16228.6	4302.62
12-5N	-12124.2	15555.2	1977.47
12-5N	-12600	16261.4	2222.75
12-5N	-13604.5	15621.9	3749.34
12-5N	-13639.5	15468.8	1581.48
12-5N	-13198	15945.6	1985
12-5N	-12643.4	16003.4	1538.41
12-5N	-13201	15369.1	3869.01
12-5N	-12872.1	15711.1	2613.25
12-5N	-13545	16556.1	3967.41
12-5N	-11988.2	15230.2	2408.65
12-5N	-13175.4	15088.8	2519.27
12-5N	-12970.4	16530	3609.53
12-5N	-13600	16121.3	2486.49
12-5N	-13802.9	15688.4	2743.74
12-5N	-13065.8	16156.1	3220.84
12-5N	-13003.2	15835.2	3454.92
12-5N	-12970.3	15656	2222.05
12-5N	-12579	16164.7	2697.01
12-5N	-12668.9	16191.7	1912.91
12-5N	-12819.8	15581.8	2376.82
12-5N	-12421.7	15949.1	2031.36
12-5N	-12626.5	16106.2	1769.38
12-5N	-12875.5	14962.3	2790.98
12-5N	-13240.4	16548.6	2363.82
12-5N	-12285.7	16588.3	2578.47
12-5N	-12421.5	15842.1	2738.43
12-5N	-12366.4	15885.2	2377.5
12-5N	-12826.4	16424	2403.56
12-5N	-13060.8	15766.4	3342.64
12-5N	-12895.6	16302.7	3893.67
12-5N	-12322.9	15448.4	2091.8
12-5N	-12628.4	14838.7	2680.91
12-5N	-13337.7	15706	3640.01
12-5N	-13315.8	15838.4	1702.64
12-5N	-13631.3	16640.8	2095.5
12-5N	-12730.1	15910.1	1797.13
12-5N	-12103.5	15744.9	1789.55
12-5N	-13414.2	16599.8	2386.32
12-5N	-12632.1	17053.1	3079.14
12-5N	-13105.9	16001.6	2112.66
12-5N	-12497.5	15922.6	1708.1
12-5N	-12727.6	15344.5	3276.76
12-5N	-12967.1	15788.5	2048.51
12-5N	-12169.8	16112.3	2309.46
12-5N	-12762.1	15936.1	2531
12-5N	-12773.5	16339.6	2405.03
12-5N	-12391.8	15229.2	2799.87
12-5N	-12738.4	16284.7	3467.21
12-5N	-13033.5	16515.4	1548.18
12-5N	-12269.1	16071.7	1629.93
12-5N	-11585.1	16281.1	3066.99
12-5N	-13452.4	15132.6	1851.45
12-5N	-12170.3	15860	3129.78
12-5N	-12713	15682.8	3825.34
12-5N	-13627.7	15850.9	3905.25
12-5N	-12760.7	16038.1	4438.56
12-5N	-12946.8	15344.3	3070.16
12-5N	-12771.1	15607.4	2630.74
12-5N	-12174.8	15505.8	1683.85
12-5N	-12900.5	15766.8	2927.01
12-5N	-12211.8	15837.4	2643.53
12-5N	-13595.6	15565.6	2522.43
12-5N	-12931.8	15492.6	2753.98
12-5N	-13192.1	15339.3	3042.05
12-5N	-13143.3	16321.1	2053.61
12-5N	-12891.3	16026.6	2419.46
12-5N	-12215.5	16293.1	4002.39
12-5N	-13066.3	17065.6	3889.97
12-5N	-12377.6	15949.8	3291.42
12-5N	-13121.9	15601.1	2528.04
12-5N	-12424.5	15415.5	2488.39
12-5N	-13181.9	16447.4	4163.77
12-5N	-12882.2	15988.8	2081.5
12-5N	-12897.8	15097.1	2525.88
12-5N	-12828.3	15754.2	3050.87
12-5N	-12996.4	16563.5	3864.47
12-5N	-12983.6	15033.6	2923.53
12-5N	-12384.9	15753.5	3817.48
12-5N	-13389.5	16117.2	2212.09
12-5N	-12699.4	15812.4	2630.7
12-5N	-13016.3	15971.4	2420.47
12-5N	-12427.5	15729.7	2302.63
12-5N	-13256.5	16014.5	3146.06
12-5N	-13311.7	16263.4	3557.92
12-5N	-12146.3	16045.6	1989.02
12-5N	-13173	15846.2	2172.2
12-5N	-12276.3	16521	2954.06
12-5N	-12839.6	15159.5	3654.93
12-5N	-12524.3	16339.9	3910.77
12-5N	-12701.6	16193.2	2517.04
12-5N	-12917.7	15162.1	3666.82
12-5N	-13496.1	16709.3	1681.52
12-5N	-13260.5	14987.7	3323.83
12-5N	-13095.6	16418.2	4244.66
12-5N	-11852.9	16517.3	3429.12
12-5N	-12572.3	15000.4	1950.05
12-5N	-12566.4	16237.7	1978.26
12-5N	-12928.5	15776.6	2027.04
12-5N	-13298.6	15491.2	2097.86
12-5N	-13212.1	16025.2	4286.53
12-5N	-12769	16051.4	3311.03
12-5N	-13770.7	16232.4	2432.25
12-5N	-13203.2	15935.1	3256.46
12-5N	-13491	15552.4	2136.6
12-5N	-12948.6	16314	1793.13
12-5N	-13205.9	16158.7	2378.94
12-5N	-12522.1	15575.4	4360.14
12-5N	-12489.6	16229.5	1840.16
12-5N	-13299.6	15901.9	2423.83
12-5N	-12583.8	15621.3	2077.89
12-5N	-13023.4	15960	3337.72
12-5N	-12442.1	15363.6	3484.92
12-5N	-12782.4	15144.6	2700.18
12-5N	-13578.3	15865.8	1580.45
12-5N	-12680.7	15809.8	4317.02
12-5N	-13570.9	16377.9	3250.41
12-5N	-13074.4	16364.2	1735.85
12-5N	-13174.1	15822.7	2140.14
12-5N	-13739.9	15427.2	1698.08
12-5N	-12510.4	15595.3	2156.71
12-5N	-12524.6	16492.8	2044.06
12-5N	-13804.2	16099.9	2383.48
12-5N	-12681.1	16112.8	2062.06
12-5N	-13175.3	15600.7	2531.57
12-5N	-13475.7	15380.1	1977.97
12-5N	-13087.5	15485.1	3014.52
12-5N	-12926.2	15609	2361
12-5N	-13213.3	15918.8	1766.4
12-5N	-12992.5	15180.4	4165.51
12-5N	-12597.6	15439.2	2564.49
12-5N	-13032.9	15786.8	2464.85
12-5N	-13544	15846.9	3155.11
12-5N	-13376.2	16528.2	4066.06
12-5N	-12629.8	14761	2490.72
12-5N	-13098.6	15448.3	1798.36
12-5N	-13330.1	16111.7	2275.16
12-5N	-12249.3	15728.3	2176.65
12-5N	-13821.6	17022.6	4211.77
12-5N	-13781.8	16343.4	3427.6
12-5N	-12876.8	16377.8	2440.48
12-5N	-13441.4	15643.5	4633.47
12-5N	-12242.1	15405.1	1908.39
12-5N	-12392.8	15612.8	2759.36
12-5N	-13384.3	15356.8	2343.91
12-5N	-13727.9	15977.1	1986.25
12-5N	-13176.8	16254.6	2605.74
12-5N	-12613.1	16341.9	3857.9
12-5N	-12949.7	16052.3	2782.4
12-5N	-12827.2	15583.1	2121.67
12-5N	-12937.2	15719.2	2022.24
12-5N	-11981	15969.9	2482.83
12-5N	-12740.6	15160.6	3131.89
12-5N	-12983.3	15693.7	1831.83
12-5N	-12033	15681.4	3007.65
12-5N	-12583.8	15352.3	2525.58
12-5N	-13125.2	15752.5	2205.01
12-5N	-12803.9	15094.4	4056.76
12-5N	-13220	15646.8	3034.14
12-5N	-12597.4	15735	2273.55
12-5N	-12175.9	15201.5	2127.84
12-5N	-13501.8	15522	2778.94
12-5N	-13604.3	16677.2	4290.31
12-5N	-12529.1	15331.4	1829.59
12-5N	-12194.4	16465	2557.93
12-5N	-12807.6	15881.9	2240.69
12-5N	-13432.9	15610.5	2377.23
12-5N	-13360.4	15683.6	1534.67
12-5N	-13472.8	15946.5	2913.98
12-5N	-13009.8	16841.5	3776.84
12-5N	-12273.4	16247.8	2541.77
12-5N	-13809.5	16119.6	1756.11
12-5N	-13311.6	15504.4	2090.26
12-5N	-12938.8	15349.9	2972.03
12-5N	-12733.9	15671.3	2817.57
12-5N	-13179.8	15673.1	2568.77
12-5N	-13129.7	15804.6	2902.07
12-5N	-12914.7	16051.6	3848.87
12-5N	-12181	15818.1	2734.04
12-5N	-12762.4	15438	1725.13
12-5N	-13300	15750.4	2974.45
12-5N	-12808.9	16207.2	2130.86
12-5N	-13493.6	15164.1	3180.47
12-5N	-13107.2	16483.4	4460.22
12-5N	-12827.2	14822.9	2911.8
12-5N	-13312.9	16367.7	2623.21
12-5N	-12963.3	15805.6	4812.79
12-5N	-13369.4	15975.6	2283.59
12-5N	-13369.4	16279.1	1962.85
12-5N	-13447	16347.9	2658.45
12-5N	-13236.7	15829.1	2262.48
12-5N	-13883.4	15984.1	3539.62
12-5N	-13018.5	16030.3	2548.09
12-5N	-13845.3	15657.2	3932.72
12-5N	-13526.7	15650.2	1430.23
12-5N	-12732.5	15432.8	2139.34
12-5N	-13078.6	16487.7	3932.26
12-5N	-13015.3	15118.6	2944.72
12-5N	-13356	15663.1	1798.02
12-5N	-14115.4	15856.2	2987.13
12-5N	-12459.3	15813.1	3955.35
12-5N	-12775.8	15619.7	1778.74
12-5N	-12522.2	15828.4	3259.51
12-5N	-12637.3	15723.5	3097.6
12-5N	-12009.2	16760	2859.91
12-5N	-13141.2	15750.1	2470.09
12-5N	-12722.6	15613.2	2581.78
12-5N	-13578.7	16283.4	2669.18
12-5N	-13219.9	15961.5	2293.79
12-5N	-12860.6	16518.7	4573.36
12-5N	-12511.5	16167.5	2159.8
12-5N	-13544.8	16302	3337.99
12-5N	-12615.2	15781.4	2083.03
12-5N	-12961.4	15705.7	3048.24
12-5N	-12578.3	15923.6	3591.67
12-5N	-12856.5	15288.5	2068.89
12-5N	-12497.9	16401.4	4326.95
12-5N	-12704.3	16472.6	1926.93
12-5N	-13402.4	15666.6	4606.27
12-5N	-12768.6	16105.7	2964.25
12-5N	-12989.6	16485	3199.53
12-5N	-13275.2	16008.8	2337.62
12-5N	-12551.9	15705.7	2840.51
12-5N	-12204	15337.4	1671.28
12-5N	-12066.2	15932.8	1908.01
12-5N	-12905.6	16310.7	2670.86
12-5N	-13259.2	16411.3	3601.66
12-5N	-13065	15698.6	2901.76
12-5N	-13133.7	16443.5	3428.16
12-5N	-13117.4	16133	2919.06
12-5N	-12661	16830.6	2708.03
12-5N	-13299.5	16170.4	4036.48
12-5N	-13136.5	16684.9	1999.72
12-5N	-12789.3	15931	3872.47
12-5N	-12739.2	16228.3	2363.76
12-5N	-13234.8	15284.2	2080.97
12-5N	-13137.4	15982.7	1430.76
12-5N	-12293.5	16343.7	2294.87
12-5N	-12690.1	16458.9	2308.19
12-5N	-12520	15698.3	2652.86
12-5N	-12351	15662.8	1954.44
12-5N	-13005.8	16447.9	1563.55
12-5N	-12563.2	16160.5	2244.92
12-5N	-12961.5	15305.2	2367.12
12-5N	-12700.5	16226.8	2307.18
12-5N	-11955.1	15218.3	2269.95
12-5N	-13355	15363.4	2846.68
12-5N	-13588.8	16129.4	2175.88
12-5N	-13313.3	15719.2	4290.03
12-5N	-13204.9	16255.2	3841.85
12-5N	-13483.6	16538.4	4579.52
12-5N	-12725.4	16008.5	2666.93
12-5N	-13422.8	15791	1876.41
12-5N	-12671.8	15750.6	3967.46
12-5N	-12432.6	15994.2	2804.1
12-5N	-12331.8	16493.7	2920.26
12-5N	-12887.5	14881.2	2841.56
12-5N	-13325.4	15388.8	1796.37
12-5N	-12543.1	16395.4	1958.83
12-5N	-12671.2	14995.6	3665.76
12-5N	-13404.1	15959.2	3661.97
12-5N	-13004.1	16045.5	3944.78
12-5N	-12938.5	16851.5	4392.25
12-5N	-12891.7	15385.8	1878.98
12-5N	-12747	15467	3973.79
12-5N	-12242.3	16290.1	3201.04
12-5N	-13087.8	15879.3	4068.88
12-5N	-13051	15815.1	1866.42
12-5N	-13601.6	16105.4	3314.95
12-5N	-13125.5	15955.5	4234.07
12-5N	-13446	16826.8	2847.39
12-5N	-12488.5	16269.7	4325.19
12-5N	-13167.5	16420.2	2107.85
12-5N	-13292	16301.7	3249.64
12-5N	-13273.6	15364.4	2549.2
12-5N	-13074.7	15617.6	2505.64
12-5N	-13134	15774.7	2381.95
12-5N	-12718.8	15619	2247.17
12-5N	-13047	15599.7	1886.79
12-5N	-12470.7	15450.5	2568.22
12-5N	-13330.1	15559.4	1621.05
12-5N	-12812.6	15897.2	2956.7
12-5N	-13162.3	15430.8	2214.91
12-5N	-12440.7	15897.4	3059.09
12-5N	-12735.6	16922.1	3160.59
12-5N	-12569.5	15890.7	4243.79
12-5N	-13546.7	15984.3	1413.12
12-5N	-13090.8	16434.4	1561.46
12-5N	-13418.8	15953.8	3316.69
12-5N	-12814.5	16413.4	2473.48
12-5N	-13852	16081.3	2688.97
12-5N	-12940.1	15766.4	2840.63
12-5N	-13248.9	16487.8	3276.53
12-5N	-13422.9	15671.1	2505.76
12-5N	-12714.3	15332.3	2761.99
12-5N	-12797.5	15997.9	2078.74
12-5N	-12609.2	15734.5	2241.99
12-5N	-12959.7	15270.5	2663.1
12-5N	-12402.7	16042.1	1978.73
12-5N	-12908.3	16178.7	1842.82
12-5N	-13143.9	15491.2	1668.74
12-5N	-12580.3	14937.9	2278.04
12-5N	-12685.5	16614.1	4079.89
12-5N	-12621.8	16080.3	1525.63
12-5N	-12954	16645.3	2300.42
12-5N	-13563.6	16204.3	3310.38
12-5N	-13260.4	16064	2054.46
12-5N	-12873.9	17162.4	2747.36
12-5N	-12780.6	15833.7	2879
12-5N	-12766.4	16555.9	3498.68
12-5N	-12710.6	16651.3	2306.22
12-5N	-12904.5	15831.2	4106.46
12-5N	-12693.4	15211.7	3059.56
12-5N	-13327.1	17203.9	2166.66
12-5N	-12789.9	16213.1	3134.12
12-5N	-13255.6	16633.9	3240.65
12-5N	-12726	15181.9	2293.87
12-5N	-13275.4	16203.9	2065.17
12-5N	-12551.3	16071.5	2485.49
12-5N	-11761.6	15155.7	2263.72
12-5N	-13342.6	15856.2	2227.28
12-5N	-12560	16211.6	1853.67
12-5N	-13559.6	15378.8	2513.83
12-5N	-12043.1	15737.2	2017.28
12-5N	-13293.8	15655.5	2140.38
12-5N	-13118.8	15711.8	2545.61
12-5N	-12656	15414.4	2083.93
12-5N	-13144.1	16147.4	2040.73
12-5N	-13227.1	16040.5	2926.38
12-5N	-13249	15834	2468.1
12-5N	-13452.4	16772.1	4396.24
12-5N	-13701.8	15786.5	3614.26
12-5N	-13179.4	16275.5	1766.2
12-5N	-13323.8	15912.3	2614.46
12-5N	-13137.5	15560.6	3924.68
12-5N	-13052.4	16068.7	4422.65
12-5N	-11658.5	16325.7	3124.41
12-5N	-12095.7	15803.8	2423.47
12-5N	-12885.4	15530.2	2171.22
12-5N	-12621.9	14848.1	2630.58
12-5N	-12318.2	15934	2967.65
12-5N	-13554.9	16088.1	1638.91
12-5N	-13509.5	15777.3	1879.38
12-5N	-13020.9	16558.1	3146.73
12-5N	-12973.5	16596	3913.38
12-5N	-13289.8	16645.9	2147.99
12-5N	-12564.1	15169.3	2181.92
12-5N	-13090	16553.9	3490.73
12-5N	-13993.3	15394	1691.05
12-5N	-12819.5	16180.3	1961.96
12-5N	-13315	15559	2067.4
12-5N	-12618.6	16124.9	2451.35
12-5N	-12722.9	16480.2	2847.88
12-5N	-13103.1	16332.8	2241.37
12-5N	-12618.9	15413.8	2374.93
12-5N	-12148.5	15824.7	2892.03
12-5N	-12917.2	16384.9	3397.99
12-5N	-13601.3	17035.9	3700.12
12-5N	-12474.4	14759.4	2176
12-5N	-12558.1	15123.7	2771.8
12-5N	-13490.4	16547.3	1629.04
12-5N	-13177.3	16350.1	2677.58
12-5N	-12938.6	16431	3714.46
12-5N	-12868.3	15874	2411.52
12-5N	-12646.6	16799.5	3808.91
12-5N	-13096.6	16296.3	4031.83
12-5N	-13305	16334.5	3808.59
12-5N	-12890.6	15926	3947.24
12-5N	-13576.9	15525.8	2449.41
12-5N	-12320.3	16307.5	2738.25
12-5N	-12690.8	15972.6	2395.11
12-5N	-13385.4	15585.1	2529.35
12-5N	-12922.7	15545.7	3955.46
12-5N	-13465.4	15916	4582.52
12-5N	-12179.2	15508.8	3189.63
12-5N	-13288.2	16032.8	3180.01
12-5N	-13046.2	15159.7	1875.87
12-5N	-13099.7	16370.4	3069.24
12-5N	-12843.5	15626.5	1507.49
12-5N	-12552.2	15624	3017.93
12-5N	-12772.4	15722.8	3529.86
12-5N	-13071.2	15493.2	2461.68
12-5N	-13125	16202.2	3799.47
12-5N	-13529	16415.9	2379.03
12-5N	-12947.4	15844.3	3352.12
12-5N	-13094.3	17095	3553.1
12-5N	-12564.9	15820	2641.95
12-5N	-13276.5	15996	2266.91
12-5N	-13023.4	16105.9	2498.1
12-5N	-13268.6	16696.3	1932.08
12-5N	-13298.5	15613.7	3377.05
12-5N	-12361.5	16389.6	2804.43
12-5N	-12644.1	15417.6	1642.6
12-5N	-12560.5	16750.3	3995.02
12-5N	-12730.4	15454.8	2350.45
12-5N	-12758.8	15873.4	3796.08
12-5N	-12365	15280.3	2353.44
12-5N	-12915.5	15237.5	4189.29
12-5N	-13121.9	16519.8	4127.58
12-5N	-13766.8	16269.6	3727.58
12-5N	-12865.8	16726.6	4202.79
12-5N	-12504.5	15395.4	2972.26
12-5N	-13135.6	16722.9	2084.86
12-5N	-13032.2	15097.9	3761.57
12-5N	-12332.4	15677.7	3128.09
12-5N	-13664.6	16285	3400.67
12-5N	-13214	15402.1	3924.42
12-5N	-12940.5	16412.8	2178.57
12-5N	-13057.9	16315.7	2219.42
12-5N	-12597.2	16079.7	3662.27
12-5N	-13571.3	15697.6	3124.19
12-5N	-13342.2	15607.8	2273.03
12-5N	-13096.4	16177.2	1661.72
12-5N	-12682.7	15294.2	2418.24
12-5N	-13181.5	15242.8	2133.89
12-5N	-13229	15971.8	2938.49
12-5N	-13814	16302.1	2406.18
12-5N	-12453.6	15003	2541.71
12-5N	-12820.7	15135.3	1693.21
12-5N	-12792.5	15358.1	2672.21
12-5N	-13241	15736.9	1559.63
12-5N	-13832.7	16046.3	4181.73
12-5N	-13088.3	16254	1958.78
12-5N	-12994	15316.6	3885.2
12-5N	-13124.2	16884.3	4533.51
12-5N	-13104.8	15021.3	2803.71
12-5N	-13586.3	15416.8	2334.44
12-5N	-13368.4	16597.4	2424.78
12-5N	-12800.4	15480.6	3446.59
12-5N	-12892.2	15736.2	2234.6
12-5N	-12632.3	15853.4	1883.98
12-5N	-12830.4	16897.6	4095.7
12-5N	-11904	16125.8	3627.29
12-5N	-13104.8	16649.2	1968.32
12-5N	-13042	16468.5	3842.97
12-5N	-13319.1	15778.2	2635.12
12-5N	-13411.4	15947.1	2789.99
12-5N	-12688.7	15383.5	2662.42
12-5N	-12567	15752.1	4174.25
12-5N	-12987.3	15247.9	2959.89
12-5N	-12017.7	15095.9	1772.86
12-5N	-13044.8	15474	2290.08
12-5N	-12675.9	16311.5	3984.43
12-5N	-12612.5	15773.1	2265.15
12-5N	-13592.2	16434.4	3852.59
12-5N	-12713.2	15722.1	2012.65
12-5N	-12805.3	16771.8	3478.44
12-5N	-12330.7	15570.8	2849.18
12-5N	-13576.9	15508.9	3025.32
12-5N	-12943.5	15834.9	3482.2
12-5N	-12893.8	15616.1	2207.56
12-5N	-12686.8	15516.3	2644.54
12-5N	-12501.8	16549	3776.86
12-5N	-13075.6	15610	2213.27
12-5N	-12535	15227.4	2539.52
12-5N	-14040.9	15934.2	3616.96
12-5N	-13216.3	15815.2	4393.64
12-5N	-13294.4	15545.8	2652.12
12-5N	-12491.8	15861.1	2916.38
12-5N	-13810.1	15733	3268.45
12-5N	-13088	15729.9	2549.71
12-5N	-13273.6	15359.2	2311.47
12-5N	-13311.2	16162.2	4301.45
12-5N	-13808.6	15811.7	3622.76
12-5N	-12135.4	15254.8	1882.97
12-5N	-12182.1	16000.8	2204.9
12-5N	-12817.2	15808.7	2574.76
12-5N	-13325.9	15693.5	2386.18
12-5N	-12544.2	15835.2	2901.72
12-5N	-13487.1	15798.4	1934.74
12-5N	-13125.9	16412.7	2793.98
12-5N	-13502.4	15713.4	2008.79
12-5N	-13219.6	15650.1	1885.02
12-5N	-12719.4	15999.1	3062.93
12-5N	-12683.6	15864.2	2173.24
12-5N	-13641.5	15766.5	1701.39
12-5N	-12864.4	15433.2	2307.01
12-5N	-12610.2	16320.7	3423.06
12-5N	-12553.1	16936.1	2947.44
12-5N	-13101.9	14979.8	1889.91
12-5N	-13114	15950.6	2159.97
12-5N	-12919.7	15763.2	2283.26
12-5N	-12903.2	15876.5	2589.37
12-5N	-12218.9	15649.2	2328.2
12-5N	-13114.1	16058.3	2090.51
12-5N	-13755.4	15723.8	2696.91
12-5N	-12771.1	15792	4541.84
12-5N	-12625.3	16407.6	3730.61
12-5N	-13187	16213	4726.39
12-5N	-12920.1	15333.2	1830.73
12-5N	-13494.9	15496	1592
12-5N	-12850.4	15498.8	1751.58
12-5N	-14042.1	16615.6	2493.22
12-5N	-13596.1	16795.8	2186.33
12-5N	-12899	16367.3	4058.8
12-5N	-13079.4	15644.2	2238.88
12-5N	-12781.4	16000.6	2826
12-5N	-12439.5	16365.8	2198.62
12-5N	-13754.3	16528.4	3699.31
12-5N	-13328.4	15942.3	2183.72
12-5N	-12913.6	16401.6	2965.46
12-5N	-12837.8	16264.1	2683.26
12-5N	-13066.7	15666.7	2935.55
12-5N	-12310.8	15742.5	2068.85
12-5N	-12411.2	15994.8	2281.61
12-5N	-13447.4	15599.6	2461.75
12-5N	-12733.2	15324.4	2122.74
12-5N	-12638.2	16366.7	2377.92
12-5N	-12099.9	16704.7	3942.41
12-5N	-13229.2	16314.2	4179.63
12-5N	-12407.7	15995.4	2329.87
12-5N	-12483.4	15006.4	1897.85
12-5N	-12536.2	15524	4116.03
12-5N	-12562.1	15789.1	2010.68
12-5N	-12967.1	15611.9	1980.91
12-5N	-12354.5	15521.4	2233.91
12-5N	-12889.5	15624.9	1677.59
12-5N	-12858.3	16182.3	2297.11
12-5N	-12778.1	15564.7	2172.67
12-5N	-12016.5	15722.5	1728.62
12-5N	-12591.1	16117.2	2761.61
12-5N	-13609.5	15653.7	2288.89
12-5N	-12758	15570.4	3930.99
12-5N	-13612.5	15917	2046.14
12-5N	-13157.6	16690.3	4281.52
12-5N	-13077.6	16060.9	2516.25
12-5N	-12801.8	16174.4	1995.89
12-5N	-13049.6	15888.2	2101.57
12-5N	-12721.9	15575.3	2384.66
12-5N	-12687.3	15290.5	2393.81
12-5N	-12871.4	15214	2224.35
12-5N	-13546	16724.2	2908.33
12-5N	-13117.2	16199.9	4137.47
12-5N	-12801.5	16342.7	2076.05
12-5N	-12371.8	15447.7	1616.49
12-5N	-12841.4	16440.3	2351.23
12-5N	-13557.6	16021.9	1814.57
12-5N	-12901.1	16117.1	4639.1
12-5N	-13224.6	15659.9	2043.53
12-5N	-13868.1	15500.9	3597.44
12-5N	-12863.8	15679.6	2209
12-5N	-12594.7	15331.3	3946.4
12-5N	-12855	15313.3	1856.38
12-5N	-12618.7	15081.5	3184.69
12-5N	-13142.3	15890	1915.75
12-5N	-13221	15652.3	3748.41
12-5N	-12788.3	15662.4	2474.18
12-5N	-13066.3	15649.8	2627.59
12-5N	-12548.1	15575.7	4040.95
12-5N	-12209	15487.8	3901.44
12-5N	-13164.8	16690.8	3000.05
12-5N	-12672.8	15719.5	1802.06
12-5N	-13824.2	16278.4	3016.91
12-5N	-13609.7	16619.1	3738.64
12-5N	-12175.3	16090.9	2336.96
12-5N	-12319	15846	3326.53
12-5N	-12602	15928.3	3048.84
12-5N	-12775.3	14959.2	3154.62
12-5N	-13428.7	15783	1789.13
12-5N	-13414.8	15865.1	2053.29
12-5N	-13167.3	15794.5	3891.17
12-5N	-12378.6	17113.3	4347.64
12-5N	-13048	16915.4	4090.36
12-5N	-13030.5	15465.1	2284.07
12-5N	-12347.8	15395.9	3330.27
12-5N	-13144.6	16894.8	2817.5
12-5N	-12023	16561.8	2326.23
12-5N	-12779.4	15389.2	1920.11
12-5N	-13019.3	15553.7	2445.81
12-5N	-13238.4	15431.6	1829.28
12-5N	-13110	15373.2	4237.99
12-5N	-12731	15412.7	2756.43
12-5N	-12822.8	16037.4	3153.97
12-5N	-12644.2	16062.8	2714.76
12-5N	-13019.5	16028.2	1839.71
12-5N	-13662.4	15786.7	3804.96
12-5N	-12607.2	15243.5	2695.8
12-5N	-13157.2	16461.9	4015.73
12-5N	-12798.8	16369.8	4628.79
12-5N	-12313.3	15862.1	2197.97
12-5N	-13051.4	15779.9	1909.57
12-5N	-12663.8	15963.7	4673.32
12-5N	-12908.8	15661.6	2644.68
12-5N	-13383.4	15221.1	2922.33
12-5N	-13125.1	16489.4	4442.15
12-5N	-12805.6	15707.4	2585.76
12-5N	-12970.6	16030.3	3516.73
12-5N	-13523.5	16233.4	3609.3
12-5N	-13456.1	16012.9	3073.59
12-5N	-13494.6	16735.2	3553.1
12-5N	-13064.7	15921	1745.82
12-5N	-12830	15903.1	3423.33
12-5N	-12519.2	15911.6	2182.34
12-5N	-13555.1	16619.1	2223.56
12-5N	-13295	15711.8	1918.98
12-5N	-13373	15583.6	2396.76
12-5N	-13086.6	16018	1744.67
12-5N	-12217.2	16024.3	2140.73
12-5N	-13541.6	16483.8	2957.2
12-5N	-12327.3	16085.9	2367.1
12-5N	-12689.9	16621.6	3786.86
12-5N	-13144.6	15718.6	2495.49
12-5N	-13191	15766.5	4959.43
12-5N	-12925.2	16343	2154.79
12-5N	-12922	16349.4	4021.77
12-5N	-13414.1	15410.1	1903.87

### Sheet: Fig_1L_3G_tropho
ID	X	Y	Z
12-5A	-9800.23	19143.9	849.471
12-5A	-9833.14	19254.6	806.187
12-5A	-11038	19404.4	843.615
12-5A	-10311	19399.6	711.25
12-5A	-10293.7	19378.9	774.644
12-5A	-10304.2	19351.3	822.291
12-5A	-10652.9	19593.1	718.75
12-5A	-10636.6	19594.8	711.25
12-5A	-10622.8	19619.9	711.25
12-5A	-10805.3	19731	803.036
12-5A	-10756.9	19742	810.761
12-5A	-10777.7	19723.7	835.181
12-5A	-10798.5	19709.2	861.26
12-5A	-10829.1	19742.1	866.146
12-5A	-10656.8	19659.8	711.25
12-5A	-10708.4	19733.4	711.25
12-5A	-10672.7	19661.3	769.828
12-5A	-10700.5	19670.2	774.347
12-5A	-10728.6	19750.8	778.631
12-5A	-10851.2	19782.6	823.984
12-5A	-10768.1	19822.4	711.25
12-5A	-10756.3	19784.7	778.169
12-5A	-10755.9	19797	778.749
12-5A	-10837.7	19797.3	858.222
12-5A	-10741.4	19787.5	720.872
12-5A	-10731.7	19813.4	750.904
12-5A	-10717.5	19760.2	758.45
12-5A	-10726.4	19756.3	800.612
12-5A	-11196.3	19957.5	796.151
12-5A	-11112.3	19906.2	773.501
12-5A	-10941.7	19946.7	818.081
12-5A	-10758.5	19872.4	764.203
12-5A	-10439.2	19906.1	840.685
12-5A	-10430.9	19934.3	804.7
12-5A	-10347.9	19913.2	834.866
12-5A	-10277	19889.1	811.458
12-5A	-10178.7	19923.8	719.479
12-5A	-11269.5	20004.9	833.534
12-5A	-11244	19989.1	818.176
12-5A	-11237	19968.1	821.312
12-5A	-11061.4	20049.3	711.25
12-5A	-11112	19984.4	864.508
12-5A	-11063.6	19985.3	863.662
12-5A	-11096	19971.1	866.093
12-5A	-10991.7	20023.1	764.938
12-5A	-10961.6	20014.2	766.283
12-5A	-10962.8	19986.9	827.677
12-5A	-10936.7	20051	711.25
12-5A	-10945.5	19977	765.387
12-5A	-10949.2	20019	765.741
12-5A	-10820.3	20058.2	717.073
12-5A	-10796.2	20009	719.34
12-5A	-10497.6	19992.9	816.409
12-5A	-10378.7	19999	711.25
12-5A	-10396.6	19974.8	806.053
12-5A	-9737	20024.1	828.014
12-5A	-11230.8	20111.7	816.723
12-5A	-11240.3	20091.7	819.413
12-5A	-11084	20096.8	711.25
12-5A	-10991.8	20118.1	711.25
12-5A	-11044.6	20103.1	749.261
12-5A	-10861.6	20135.8	711.25
12-5A	-10876.6	20146	711.25
12-5A	-9923.35	20094.3	800.081
12-5A	-9923.66	20091.8	832.163
12-5A	-11291.1	20233	862.16
12-5A	-10989.7	20242.4	711.25
12-5A	-11050.2	20170.5	720.535
12-5A	-10991	20228.7	805.805
12-5A	-11000.7	20263.7	809.421
12-5A	-10969.7	20184.8	811.021
12-5A	-11230.9	20309.2	857.552
12-5A	-11252.3	20361.7	866.208
12-5A	-11010.9	20312.3	805.768
12-5A	-11025.4	20363.9	806.78
12-5A	-11183.6	20473.5	865.727
12-5A	-11098.9	20423.1	773.14
12-5A	-11021.1	20469.8	711.25
12-5A	-11032.7	20408.6	718.61
12-5A	-11039.8	20443	719.833
12-5A	-11043.1	20424.6	724.015
12-5A	-11052.3	20448.9	813.251
12-5A	-9829.02	20468.2	711.25
12-5A	-10997.2	20491.7	714.366
12-5A	-11045.2	20539	713.297
12-5A	-11002.8	20495	748.921
12-5A	-10663	20551.9	777.237
12-5A	-10319.3	20549.9	711.25
12-5A	-10287	20573.6	711.25
12-5A	-10149.7	20583.2	711.25
12-5A	-10038.5	20561.6	779.759
12-5A	-9926.42	20578.5	711.25
12-5A	-9901.55	20577.4	713.953
12-5A	-9821.24	20519	719.734
12-5A	-9900.35	20571.2	749.894
12-5A	-11218.6	20635.6	861.91
12-5A	-11058.4	20593.9	823.225
12-5A	-11076.3	20640.6	832.244
12-5A	-10465.2	20652.8	718.655
12-5A	-10503.2	20635.6	774.925
12-5A	-10517.8	20632.5	836.566
12-5A	-10953.6	20717.7	711.25
12-5A	-11002.9	20728.2	711.25
12-5A	-10223.1	20728.4	711.25
12-5A	-10175.3	20790.1	828.666
12-5A	-9988.02	20707.3	830.436
12-5A	-10989.8	20850.8	711.25
12-5A	-10912	20889.7	711.25
12-5A	-10229.5	20810.4	851.564
12-5A	-10960.5	20921.4	761.415
12-5A	-10914.3	20910.6	711.25
12-5A	-10671.6	21023	828.557
12-5A	-11784.5	21202.5	711.25
12-5A	-11116.5	21143.2	711.25
12-5A	-11122.9	21178.1	711.25
12-5A	-11178.6	21258.6	776.186
12-5A	-11218.6	21261.4	810.988
12-5A	-11420	21411	866.351
12-5A	-11213.9	21399.5	829.288
12-5A	-11140	21371.3	758.168
12-5A	-11037.7	21346.1	869.98
12-5A	-10510.6	21362.1	715.53
12-5A	-10460	21404	763.64
12-5A	-10382	21380.8	852.621
12-5A	-11302.3	21466.7	711.25
12-5A	-11278.4	21486.7	803.538
12-5A	-11261.7	21446.9	750.933
12-5A	-10991.9	21450.2	711.25
12-5A	-10965.9	21442.8	833.156
12-5A	-10896.1	21470.2	823.682
12-5A	-10889.6	21503.9	828.149
12-5A	-10877.4	21517.1	829.196
12-5A	-10939.5	21502.1	830.925
12-5A	-10932.8	21470.8	835.343
12-5A	-10876.3	21520.9	862.255
12-5A	-10913.5	21486	869.235
12-5A	-10832.9	21425.7	716.999
12-5A	-10647.3	21459.6	711.25
12-5A	-10707.7	21517.7	778.346
12-5A	-11279	21546.9	751.572
12-5A	-11293.8	21526.4	756.324
12-5A	-11314.4	21550.1	808.839
12-5A	-11306.3	21585.8	824.295
12-5A	-11252.7	21534.2	711.25
12-5A	-11109.9	21610.2	772.147
12-5A	-11101.7	21625.4	853.8
12-5A	-11138.3	21598.4	857.238
12-5A	-10980	21621.4	724.278
12-5A	-10851.4	21543	858.738
12-5A	-10822.8	21577.7	823.616
12-5A	-10827.7	21619.2	826.545
12-5A	-10835.2	21561.8	828.109
12-5A	-10692.5	21539.1	711.25
12-5A	-10743.4	21551.2	818.667
12-5A	-11784.5	21682.5	775.271
12-5A	-11779.8	21654.7	823.387
12-5A	-11212.3	21636.3	781.325
12-5A	-10970.6	21630.8	721.377
12-5A	-10763.4	21639.9	803.525
12-5A	-10803.7	21647.7	815.714
12-5A	-10786.5	21685.8	825.509
12-5A	-11703.3	21754.7	721.57
12-5A	-11719.5	21747.5	807.189
12-5A	-11715.9	21767.2	830.872
12-5A	-11738.3	21747.9	834.127
12-5A	-10972.3	21775.6	869.786
12-5A	-11684.8	21887	826.671
12-5A	-11588.8	21923.1	711.25
12-5A	-11614.7	21903.2	720.034
12-5A	-11646.4	21925.4	808.321
12-5A	-11622.1	21912.1	812.567
12-5A	-11649.4	21888.2	829.053
12-5A	-10772.1	21910.4	758.044
12-5A	-10800	21884.3	860.689
12-5A	-10653.6	21841	711.25
12-5A	-10650.2	21867.4	719.665
12-5A	-10543.5	21841.8	711.25
12-5A	-10525.7	21844.5	711.25
12-5A	-10531.3	21898.4	711.25
12-5A	-10487.2	21868.8	718.774
12-5A	-10530.4	21875.7	718.02
12-5A	-10464	21937	775.388
12-5A	-10217.6	21906	711.25
12-5A	-11737	22028.2	755.887
12-5A	-11476.7	22032.3	716.242
12-5A	-11477.6	22030.1	802.149
12-5A	-10579.4	22006.9	804.323
12-5A	-10488.8	21965.4	765.835
12-5A	-10516.2	21997.7	817.858
12-5A	-11651.4	22142.6	738.439
12-5A	-11485.9	22051.1	753.342
12-5A	-11400.2	22090.7	711.25
12-5A	-11778	22199.7	711.25
12-5A	-11607.6	22159.4	752.951
12-5A	-11612.3	22175.8	755.644
12-5A	-11586.2	22199.2	757.159
12-5A	-11581.6	22219.2	763.367
12-5A	-11395.3	22155.2	711.25
12-5A	-11452.8	22184.6	760
12-5A	-11433.7	22217.7	758.251
12-5A	-11418.4	22196	760.672
12-5A	-11409.8	22215.8	765.824
12-5A	-11452.3	22197.3	781.448
12-5A	-11394.6	22244.2	780.67
12-5A	-11404.1	22190.7	829.312
12-5A	-11346.4	22227.5	711.25
12-5A	-11368	22232.7	711.25
12-5A	-11349	22243.9	782.43
12-5A	-11633.8	22280.7	711.25
12-5A	-11572.1	22349.2	811.789
12-5A	-11412.5	22270.3	711.25
12-5A	-11411.9	22315	711.25
12-5A	-11395.9	22333.5	711.25
12-5A	-11409.3	22290.7	718.197
12-5A	-11373.4	22285.1	759.9
12-5A	-11389.4	22274.8	786.068
12-5A	-11372.2	22317.9	785.796
12-5A	-11396.6	22319.8	814.407
12-5A	-11340.8	22275.2	711.25
12-5A	-11315.4	22298.2	711.25
12-5A	-11344.2	22353.9	711.25
12-5A	-11354.4	22253.9	715.234
12-5A	-11334.6	22297.4	715.585
12-5A	-11320.8	22324.7	720.548
12-5A	-11337.6	22339.8	773.578
12-5A	-11229.6	22348.6	711.25
12-5A	-10709.5	22334.2	776.061
12-5A	-11699.9	22412	816.064
12-5A	-11703.2	22391.6	836.191
12-5A	-11660.8	22447.3	711.25
12-5A	-11564.5	22431.7	711.25
12-5A	-11489.5	22407.1	825.53
12-5A	-11485.4	22421.8	828.433
12-5A	-11387.1	22386.4	711.25
12-5A	-11371	22394.3	711.25
12-5A	-11414	22452.3	711.25
12-5A	-11404.4	22374.5	762.033
12-5A	-11390.2	22367.7	763.103
12-5A	-11371.9	22443	764.309
12-5A	-11386.1	22375.9	774.519
12-5A	-11388.8	22421.8	812.676
12-5A	-11384.8	22409.4	818.206
12-5A	-11419	22434.8	818.447
12-5A	-11433.2	22446.6	825.324
12-5A	-11343.4	22446.4	711.25
12-5A	-11354.7	22376.4	758.093
12-5A	-11359.2	22396.1	757.698
12-5A	-11359.1	22363.7	761.841
12-5A	-11361.1	22410.9	763.965
12-5A	-11341.4	22415.8	769.836
12-5A	-11367.8	22450	805.502
12-5A	-11356.3	22424	824.74
12-5A	-11714.7	22488.5	717.168
12-5A	-11689.8	22488.5	779.054
12-5A	-11720	22465	828.505
12-5A	-11643.5	22488.5	711.25
12-5A	-11579.6	22474.8	766.349
12-5A	-11379	22474.2	804.304
12-5A	-11349.8	22462.6	711.25
12-5A	-11344.3	22488.5	711.25
12-5A	-11182.1	22480.8	711.25
12-5A	-10225.8	19071.4	956.154
12-5A	-10225.7	19042.9	981.431
12-5A	-9983.66	19080.8	899.273
12-5A	-10227.6	19165.1	873.335
12-5A	-10696.7	19384.9	965.989
12-5A	-11070.7	19534.6	971.844
12-5A	-11032.5	19514.5	971.26
12-5A	-10885.9	19519.8	999.113
12-5A	-10870	19479.2	1006.08
12-5A	-11099.1	19555.1	975.694
12-5A	-10892.8	19616.4	945.555
12-5A	-9957.82	19574	895.901
12-5A	-10959.9	19728.5	943.627
12-5A	-10876.7	19706.4	980.752
12-5A	-10815	19712.5	887.936
12-5A	-11223	19856	997.712
12-5A	-11135.7	19791.3	876.507
12-5A	-11021.8	19832	898.331
12-5A	-11006.4	19801.1	939.051
12-5A	-11021	19766.3	964.708
12-5A	-10946	19786.8	893.331
12-5A	-10574.3	19840.8	973.967
12-5A	-10566.8	19833.7	993.634
12-5A	-11444.5	19916.6	991.463
12-5A	-11274.9	19943.5	969.406
12-5A	-11080.1	19885.6	887.166
12-5A	-11094.8	19938.1	885.521
12-5A	-11092.1	19874.9	894.011
12-5A	-10613.9	19893	1004.07
12-5A	-10466.7	19957	870.929
12-5A	-10449.6	19946.6	872.976
12-5A	-10501.1	19940.5	966.405
12-5A	-10440.1	19884.3	989.118
12-5A	-10456.7	19910.9	1002.97
12-5A	-11275.6	19996.1	990.867
12-5A	-11305.5	20000.5	1000.88
12-5A	-11217.9	20009.8	943.791
12-5A	-11218	20018.8	982.076
12-5A	-11115.6	20030.5	885.455
12-5A	-11082.2	19972.9	897.676
12-5A	-11134.8	20049.4	928.709
12-5A	-11157.5	20056.1	933.922
12-5A	-10598.5	20062.3	979.756
12-5A	-10486.2	20010.7	1008.93
12-5A	-11477.2	20118.1	985.287
12-5A	-11474.1	20151.4	1007.77
12-5A	-11300.9	20078	938.218
12-5A	-11319.9	20078.5	969.33
12-5A	-11198.1	20104.8	927.796
12-5A	-11181.9	20129.8	938.665
12-5A	-11190.7	20147.2	940.554
12-5A	-9822.69	20098.7	878.405
12-5A	-11437.4	20200.5	941.361
12-5A	-11461.4	20251	945.365
12-5A	-11246.2	20255.2	892.934
12-5A	-11205.2	20189.2	940.33
12-5A	-11224.7	20248.8	940.115
12-5A	-11478	20290.6	891.709
12-5A	-11251.1	20336.7	937.713
12-5A	-11233.8	20284.7	940.172
12-5A	-11342.4	20400.2	924.584
12-5A	-11255.5	20391.9	870.845
12-5A	-11216.5	20464.8	925.602
12-5A	-11738.8	20561.2	996.385
12-5A	-11740	20520.5	1007.07
12-5A	-11267.4	20562.6	943.438
12-5A	-11265.6	20516.9	971.946
12-5A	-11228.5	20528.6	883.965
12-5A	-11213	20502.2	888.259
12-5A	-11233.9	20514.2	936.206
12-5A	-11242.1	20561.6	946.456
12-5A	-9914.6	20516.2	902.004
12-5A	-11258.4	20666.8	1004.2
12-5A	-11098.6	20618.8	870.662
12-5A	-10895.3	20593.4	989.295
12-5A	-11250.8	20753.2	997.852
12-5A	-11143.5	20784.4	928.564
12-5A	-10302.1	20745.8	884.367
12-5A	-11109.2	20874.8	940.491
12-5A	-11139.4	20856.8	944.547
12-5A	-10090.1	20799.1	891.898
12-5A	-11496.6	20976.6	977.103
12-5A	-11165.7	20969.6	933.434
12-5A	-11168.7	20994.5	986.361
12-5A	-11150.6	20921.5	965.452
12-5A	-11159.4	20956.5	973.155
12-5A	-10660.3	20944.1	978.587
12-5A	-9860.33	20986.2	1022.88
12-5A	-9765.47	20959.7	1016.8
12-5A	-9737	20931.1	1019.68
12-5A	-11129.2	21078.3	968.84
12-5A	-11266.8	21156.9	1003.53
12-5A	-11182.1	21149	926.963
12-5A	-11191.7	21180	933.54
12-5A	-11195.2	21150	936.075
12-5A	-11199.1	21152.4	969.344
12-5A	-11216.1	21179.4	969.346
12-5A	-11249.8	21131.7	975.518
12-5A	-11227.7	21148.7	976.518
12-5A	-11242	21138.6	999.476
12-5A	-11148.6	21112	999.146
12-5A	-11182.3	21217.2	945.325
12-5A	-11132.9	21265.8	931.978
12-5A	-11144.6	21312.6	936.512
12-5A	-11090	21293.8	979.835
12-5A	-11475.9	21336.1	996.461
12-5A	-11433.7	21321.4	939.28
12-5A	-11356.3	21384.7	890.984
12-5A	-11368.7	21418.2	941.682
12-5A	-11152.9	21347.6	931.09
12-5A	-11101.6	21371.4	931.788
12-5A	-11093.7	21360.9	933.675
12-5A	-11096.3	21321.3	936.043
12-5A	-11141.1	21326.6	937.392
12-5A	-11064.8	21365.2	938.706
12-5A	-11058.5	21321.8	940.839
12-5A	-11112.9	21371.7	969.525
12-5A	-11076.2	21331.8	976.087
12-5A	-11093.8	21316.7	992.806
12-5A	-11017.2	21320.2	884.498
12-5A	-11056.9	21395.1	974.087
12-5A	-10972.4	21442.8	884.144
12-5A	-10990.2	21442.1	890.83
12-5A	-11051.8	21496.1	936.601
12-5A	-10652.2	21450.4	914.434
12-5A	-10728.6	21467.5	945.517
12-5A	-10609.8	21430.6	903.408
12-5A	-10534.8	21495.6	987.738
12-5A	-9737	21431.3	986.599
12-5A	-11023.8	21547.1	943.318
12-5A	-11020.4	21546.7	972.939
12-5A	-11041.9	21559.3	979.123
12-5A	-10998.4	21542.6	998.945
12-5A	-11031.8	21558.6	1000.95
12-5A	-10928.7	21596.6	871.323
12-5A	-10931.2	21591.7	892.771
12-5A	-10781.3	21607.2	881.669
12-5A	-10538.7	21523.7	989.512
12-5A	-10452.6	21591.5	1003.67
12-5A	-10963.4	21651.8	1003.24
12-5A	-10851.6	21683.2	881.959
12-5A	-10853.8	21711.2	880.543
12-5A	-10917.2	21633.8	946.832
12-5A	-10940.1	21683.6	988.511
12-5A	-10819.6	21708.5	978.831
12-5A	-10624.9	21695.1	1005.45
12-5A	-11762.2	21735.9	935.993
12-5A	-10949	21812.9	876.422
12-5A	-10815.9	21754.2	939.114
12-5A	-10847.1	21785.5	940.302
12-5A	-10841.8	21789.6	970.616
12-5A	-10818.8	21786	976.952
12-5A	-10838.3	21815.6	995.429
12-5A	-10799.1	21826.4	996.931
12-5A	-10968.3	21852.5	941.312
12-5A	-10902	21893.7	900.287
12-5A	-10820.5	21930.3	944.084
12-5A	-10843.8	21839	979.172
12-5A	-10835.3	21865.4	982.284
12-5A	-10840.1	21837	993.573
12-5A	-10824	21903.1	1003.28
12-5A	-10738	21931.5	876.314
12-5A	-10753	21976.4	941.498
12-5A	-10765	21973.5	944.021
12-5A	-10811.3	21949.4	945.415
12-5A	-10799.8	21960.4	946.273
12-5A	-10707.3	22009.3	873.914
12-5A	-10706.2	21950.9	881.253
12-5A	-10745.1	21940.9	893.326
12-5A	-10719.9	22003.7	941.66
12-5A	-10633.6	21994.5	876.839
12-5A	-10667.6	22095.7	988.928
12-5A	-10554.1	22079.3	936.243
12-5A	-10574.8	22080.8	939.923
12-5A	-10580.9	22102	975.848
12-5A	-10521.3	22110.8	971.322
12-5A	-10293.8	22143.4	877.118
12-5A	-10385.4	22175.2	943.717
12-5A	-10305.1	22159.3	898.459
12-5A	-10319.8	22161.5	899.379
12-5A	-10282.2	22158	901.03
12-5A	-10263	22161.8	920.648
12-5A	-10279.1	22173.1	934.088
12-5A	-11696.9	22347.7	876.659
12-5A	-11437.3	22290.2	885.526
12-5A	-11455	22287.1	893.467
12-5A	-10902.5	22305	943.356
12-5A	-10882.1	22325.8	943.501
12-5A	-10896.6	22299.4	976.355
12-5A	-11784.5	22375.9	898.409
12-5A	-11664.1	22373.7	881.469
12-5A	-11445.5	22392.9	887.713
12-5A	-10466.7	22406.1	902.519
12-5A	-10471.8	22418.7	931.412
12-5A	-10445.9	22453.4	975.783
12-5A	-10409.4	22416.7	892.075
12-5A	-11710.6	22488.5	875.619
12-5A	-11494.8	22482.2	890.892
12-5A	-10725.3	22467.4	990.782
12-5A	-10413.1	22477.6	972.708
12-5A	-10371.9	22478.4	978.806
12-5A	-10679.6	19084.4	1189.5
12-5A	-10555.4	19094.5	1124.34
12-5A	-10471.6	19056.7	1123.73
12-5A	-10526.7	19075.9	1133.46
12-5A	-10439.9	19046.5	1135.45
12-5A	-10365.6	19047.8	1030.81
12-5A	-10363.9	19027.2	1041.96
12-5A	-10337.7	19027.2	1100.27
12-5A	-10336.2	19027.2	1120.56
12-5A	-10412.7	19027.2	1139.13
12-5A	-10571.1	19138.6	1088.97
12-5A	-10568.6	19134.9	1103.53
12-5A	-10054.7	19315	1118.07
12-5A	-9998.98	19302.1	1105.29
12-5A	-10969.2	19434.5	1125.63
12-5A	-10874	19422.6	1056.66
12-5A	-10910.6	19353.7	1118.02
12-5A	-10931.2	19394.3	1121.58
12-5A	-11182.3	19545.1	1174.64
12-5A	-11057.3	19484.2	1178.67
12-5A	-11155	19541.8	1179.37
12-5A	-11084.1	19508.8	1183.55
12-5A	-11110.5	19519.4	1183.49
12-5A	-11087.9	19544.3	1183.08
12-5A	-11243.7	19644.5	1067.84
12-5A	-11209.9	19551.4	1121.07
12-5A	-11207.4	19583.2	1183.76
12-5A	-11244.1	19621.2	1184.53
12-5A	-11106.6	19648	1183.96
12-5A	-10978.2	19636.1	1046.33
12-5A	-11039.6	19568.6	1123.49
12-5A	-11384.1	19721.3	1068.62
12-5A	-11399.4	19742.5	1071.15
12-5A	-11268.5	19659.6	1064.04
12-5A	-11295.1	19665.8	1069.31
12-5A	-11095.2	19672.8	1170.87
12-5A	-10983.2	19693.9	1076.07
12-5A	-11008.9	19689.9	1106.65
12-5A	-11030.1	19682.6	1121.43
12-5A	-10950.1	19696.7	1036.21
12-5A	-11476.7	19840.5	1069.33
12-5A	-11434.7	19828.8	1181.64
12-5A	-11265.4	19832.8	1065.18
12-5A	-11316.2	19825	1071.2
12-5A	-11325.4	19805.1	1103.15
12-5A	-11298.5	19850.2	1111.3
12-5A	-11296.4	19825.2	1117.05
12-5A	-11312.5	19803.7	1180.5
12-5A	-11238	19853.6	1034.62
12-5A	-11212.8	19757	1037.15
12-5A	-11244.7	19772.3	1070.82
12-5A	-11259.5	19811.5	1072.25
12-5A	-11253.1	19808.3	1120.77
12-5A	-10640.9	19856.2	1048.71
12-5A	-10639	19828.8	1062.31
12-5A	-10606.4	19830.1	1077.28
12-5A	-10447.6	19804.6	1073.68
12-5A	-10427.3	19799.1	1063.6
12-5A	-11489.7	19895.1	1124.29
12-5A	-11504.9	19935.6	1124.56
12-5A	-11568	19930.9	1172.86
12-5A	-11266.5	19927.7	1036.44
12-5A	-11347.8	19858.8	1073.73
12-5A	-11286.5	19885.8	1074.51
12-5A	-11276	19915.5	1096.84
12-5A	-11297.8	19958.1	1096.74
12-5A	-11262.2	19917.7	1076.93
12-5A	-10439.4	19910.8	1056.3
12-5A	-10396.7	19873.5	1060.88
12-5A	-10404.4	19905.4	1062.15
12-5A	-10387.8	19901.3	1063.72
12-5A	-11592.6	19972.6	1183.74
12-5A	-11605.9	19992.2	1187.19
12-5A	-11502.7	19966.8	1059.06
12-5A	-11486.4	19998.2	1127.95
12-5A	-11342.1	20011.5	1034.4
12-5A	-11286.2	19964.2	1076.36
12-5A	-11321.4	19971.8	1103.79
12-5A	-10658.5	20020.5	1160.39
12-5A	-10585.2	20042.6	1066.89
12-5A	-10629.8	19995.1	1071.54
12-5A	-10610.1	20012.4	1186.56
12-5A	-10601.5	20044.5	1188.02
12-5A	-11586.7	20143.5	1079.05
12-5A	-11529.1	20081	1128.27
12-5A	-11508.5	20110.4	1163.09
12-5A	-11376.4	20094.1	1033.83
12-5A	-11387.4	20163.6	1070.78
12-5A	-11422.9	20154	1076.46
12-5A	-11430.5	20169.1	1075.75
12-5A	-11388.8	20096.9	1097.89
12-5A	-11401.4	20165.2	1101.32
12-5A	-10570.8	20082.6	1049.16
12-5A	-10554.2	20135.3	1189.17
12-5A	-10524	20093.9	1183.64
12-5A	-10328	20089.3	1171.05
12-5A	-11720.6	20261	1126.34
12-5A	-11630.1	20217.2	1064.32
12-5A	-11513.7	20215.4	1177.78
12-5A	-11404.3	20194.3	1035.96
12-5A	-11407.8	20209.2	1035.78
12-5A	-11453.4	20179.9	1103.29
12-5A	-11223.7	20176.1	1174.18
12-5A	-11249.5	20194.6	1188.53
12-5A	-11110.3	20201.2	1106.27
12-5A	-11109.6	20224.9	1119.21
12-5A	-11143.7	20213.1	1128.43
12-5A	-11027	20249.8	1091.59
12-5A	-11024	20222.8	1110.65
12-5A	-10713.1	20260.9	1086.34
12-5A	-11685.5	20289.3	1042.75
12-5A	-11724.2	20279.9	1127.02
12-5A	-11562.6	20366.5	1032.94
12-5A	-11490.2	20361.4	1118.19
12-5A	-11509	20296.8	1185.62
12-5A	-11433.3	20319.6	1030.07
12-5A	-11463.2	20300.8	1075.7
12-5A	-11440	20295.2	1119.15
12-5A	-11156.7	20294.8	1123.38
12-5A	-11095.8	20327.8	1123.55
12-5A	-11063	20374.5	1128.07
12-5A	-11054.5	20311.5	1188.92
12-5A	-9836.12	20290.5	1182.02
12-5A	-9737	20351.1	1073.28
12-5A	-9737	20331.6	1076.36
12-5A	-9737	20331.6	1090.5
12-5A	-9761.27	20359.4	1109.92
12-5A	-11654.9	20397.6	1107.85
12-5A	-11657.3	20396.2	1125.76
12-5A	-11662.6	20418.5	1125.13
12-5A	-11202.5	20391.9	1175.83
12-5A	-10966.8	20450.1	1175.31
12-5A	-10158.9	20397.6	1162.43
12-5A	-10123.5	20387.1	1165.47
12-5A	-10170.5	20411.8	1182.69
12-5A	-10185.7	20433.3	1184.28
12-5A	-11494.2	20492.5	1158.43
12-5A	-11512.6	20517.6	1166.2
12-5A	-11451.5	20498.2	1073.2
12-5A	-11430.8	20526.8	1173.04
12-5A	-11366	20527.5	1103.39
12-5A	-9899.86	20516.8	1081.31
12-5A	-11459.9	20597.6	1065.96
12-5A	-11349.1	20644.7	1107.78
12-5A	-9810.1	20623.2	1099.67
12-5A	-9799.41	20671.2	1109.58
12-5A	-9799.93	20669.6	1134.27
12-5A	-9802.3	20669.5	1161.56
12-5A	-11479.8	20761.6	1179.76
12-5A	-11489.2	20730.3	1185.37
12-5A	-11450.1	20775.5	1173.34
12-5A	-10634.3	20720.2	1177.08
12-5A	-9828.42	20724.8	1062.19
12-5A	-9852.43	20725.5	1064.6
12-5A	-9827.32	20724.1	1079.78
12-5A	-9745.12	20782.4	1074.14
12-5A	-9746.46	20717.1	1075.24
12-5A	-9737	20712.4	1158.26
12-5A	-11303.3	20872.2	1057.64
12-5A	-11269.9	20897.4	1058.75
12-5A	-11334.5	20834.8	1106.65
12-5A	-10367.5	20865.6	1078.11
12-5A	-10099	20805.8	1129.2
12-5A	-9984.39	20795.5	1183.64
12-5A	-9737	20888.4	1045.74
12-5A	-11636.1	20968.6	1131.29
12-5A	-11341.5	20985.5	1102.16
12-5A	-11326.6	20987.3	1105.84
12-5A	-11327.3	20988.2	1118.55
12-5A	-11307.1	20980.7	1120.77
12-5A	-10914	20982.6	1068.56
12-5A	-10926.9	20990.4	1075.81
12-5A	-10843.2	20974	1054
12-5A	-10719.9	20938.8	1174.18
12-5A	-10617.9	20993.7	1070.89
12-5A	-9960.05	20955.1	1064.32
12-5A	-10009.4	20983.2	1064.41
12-5A	-9926.03	21002.1	1066.1
12-5A	-9829.68	20993.9	1053.47
12-5A	-9835.34	21000.2	1065.74
12-5A	-11349.4	21081	1034.27
12-5A	-11289.2	21074.8	1057.94
12-5A	-11322.4	21012	1119.6
12-5A	-11344.4	21017	1117.86
12-5A	-11200.1	21073.6	1033.57
12-5A	-11247.9	21058.4	1071.66
12-5A	-9858.15	21004.8	1063.73
12-5A	-9910.67	21006.7	1066.37
12-5A	-9745.12	21100.2	1117.13
12-5A	-11628.1	21141.2	1172.03
12-5A	-11335.1	21115.6	1034.21
12-5A	-11282.3	21169.7	1036.94
12-5A	-11285.6	21126.7	1063.79
12-5A	-11272.6	21199.1	1170.85
12-5A	-11235.1	21138.1	1101.77
12-5A	-11246	21161.9	1121.72
12-5A	-9827.34	21182.3	1134.59
12-5A	-9737	21126.7	1061.86
12-5A	-9737	21113.7	1075.27
12-5A	-11278.4	21264.9	1123.15
12-5A	-11278.1	21302.4	1122.94
12-5A	-11333.9	21263.1	1167.91
12-5A	-11332.5	21242.3	1181.13
12-5A	-11340.5	21284.4	1181.66
12-5A	-11240.4	21306.2	1101.98
12-5A	-11257.5	21305.5	1104
12-5A	-9812.3	21265.6	1080.56
12-5A	-9901.52	21312.5	1184.24
12-5A	-9767.19	21257.9	1073.15
12-5A	-9782.76	21259.4	1073.52
12-5A	-9744.07	21245.7	1089.84
12-5A	-9799.52	21244.3	1105.54
12-5A	-9754.75	21278.2	1106.91
12-5A	-9795.25	21255.6	1123.87
12-5A	-11506.8	21361.2	1061.71
12-5A	-11521.6	21346.6	1066.07
12-5A	-11498.6	21375.3	1068.22
12-5A	-11280.1	21334.3	1099.53
12-5A	-11270.8	21415.2	1103.68
12-5A	-11282.4	21346.1	1114.82
12-5A	-11271.5	21376.9	1119.57
12-5A	-11220.3	21374.2	1050.47
12-5A	-11218.3	21323.2	1065.91
12-5A	-11179	21383	1065.04
12-5A	-11180.6	21362	1068.56
12-5A	-11240.3	21356.9	1099.95
12-5A	-11258.6	21333.4	1101.69
12-5A	-11234.1	21328.9	1104.61
12-5A	-11202.5	21384.2	1103.46
12-5A	-11167.4	21407.5	1106.75
12-5A	-11211.5	21388.8	1111.33
12-5A	-11215.4	21406.4	1113.24
12-5A	-11227	21411.2	1168.56
12-5A	-11203.1	21399.9	1174.32
12-5A	-11204.9	21417.8	1173.75
12-5A	-11114.8	21339.5	1034.2
12-5A	-11103.9	21385.6	1070.01
12-5A	-11152.6	21383.3	1072.89
12-5A	-10856.7	21325.3	1179.59
12-5A	-10065.7	21359.5	1179.24
12-5A	-9855.56	21396.8	1132.14
12-5A	-9882.11	21322.8	1149.23
12-5A	-9878.09	21355.3	1157.09
12-5A	-9859.05	21388.1	1168.41
12-5A	-9818.47	21389.9	1171.61
12-5A	-9857.44	21386.8	1186.94
12-5A	-9767.37	21381.4	1052.65
12-5A	-9789.12	21361.3	1072.39
12-5A	-9790.81	21324.9	1076.51
12-5A	-9805.32	21321.7	1122.74
12-5A	-9798.51	21392.9	1130.69
12-5A	-9798.7	21387.6	1170.68
12-5A	-11272.3	21461.5	1189.72
12-5A	-11171.1	21510	1030.85
12-5A	-11199.3	21451.4	1049.06
12-5A	-11198.1	21419.5	1059.99
12-5A	-11179.3	21419.4	1061.43
12-5A	-11249	21423.7	1100.72
12-5A	-11186	21490	1104.76
12-5A	-11237.7	21508.9	1104.04
12-5A	-11216.2	21520.7	1103.89
12-5A	-11216.1	21504.3	1105.71
12-5A	-11250.9	21463.4	1118.67
12-5A	-11238.6	21445.1	1123.57
12-5A	-11263.7	21474	1123.94
12-5A	-11239.5	21419.8	1171.46
12-5A	-11212.2	21479.2	1172.19
12-5A	-11249.5	21421.8	1182.04
12-5A	-11091.7	21512.8	1042.43
12-5A	-11138.9	21507.8	1049.37
12-5A	-11151.3	21513.2	1063.89
12-5A	-11154	21482.6	1104.36
12-5A	-11112.8	21433.8	1109.18
12-5A	-11112.3	21446	1113.02
12-5A	-11158.8	21459.7	1121.36
12-5A	-11155.7	21481.8	1121.83
12-5A	-11110	21474.2	1125.69
12-5A	-9863.57	21445.8	1111.17
12-5A	-9845.54	21470.8	1121.31
12-5A	-9869.29	21513	1121.31
12-5A	-9866.64	21477.6	1128.4
12-5A	-9865.62	21462	1130.13
12-5A	-9886.01	21493.3	1137.02
12-5A	-9777.29	21457.2	1068.93
12-5A	-9737	21493.7	1069.15
12-5A	-9760.97	21460.1	1070.44
12-5A	-9737	21512	1074.04
12-5A	-9744.09	21469.7	1098.26
12-5A	-9789.07	21447.9	1119.44
12-5A	-9806.42	21513.6	1125.81
12-5A	-9737	21486.6	1127.99
12-5A	-9737	21495	1157.18
12-5A	-11179.6	21569.7	1069.48
12-5A	-11213.1	21536	1097.66
12-5A	-11184.5	21542.5	1108.27
12-5A	-11183.8	21574.9	1111.86
12-5A	-11187.2	21595.6	1111.22
12-5A	-11057.7	21543.6	1033.88
12-5A	-11150.7	21563.7	1036.22
12-5A	-11146.7	21552.6	1039.29
12-5A	-11124	21551.1	1056.76
12-5A	-11103.8	21553.8	1066.36
12-5A	-11124.1	21548	1071
12-5A	-11138.2	21526.5	1109.31
12-5A	-11147.4	21540.1	1115.94
12-5A	-11107.4	21560.2	1164.16
12-5A	-11045.2	21546.8	1031.65
12-5A	-9737	21535.3	1076.93
12-5A	-9737	21531.3	1129.13
12-5A	-11026	21666.7	1038.72
12-5A	-10993.2	21665.7	1039.65
12-5A	-11045.7	21669	1050.79
12-5A	-10977.1	21679.6	1056.54
12-5A	-10985.3	21705.3	1060.52
12-5A	-10985	21674.9	1068.57
12-5A	-10994.5	21722.2	1115.34
12-5A	-11026.2	21694.4	1172.9
12-5A	-10936.8	21643.8	1070.86
12-5A	-10525.1	21690.4	1116.04
12-5A	-10231.1	21681.1	1109.15
12-5A	-10284.7	21641.8	1121.07
12-5A	-10271.4	21727	1134.14
12-5A	-10274.2	21726.2	1148.76
12-5A	-10239.5	21728	1160.12
12-5A	-10274.3	21723.8	1164.12
12-5A	-10220.3	21730	1158.88
12-5A	-10080.7	21685.9	1114.49
12-5A	-10111	21715.4	1129.91
12-5A	-11061.9	21806	1113.92
12-5A	-11145.5	21774.6	1181.48
12-5A	-11048.8	21768	1123.38
12-5A	-11045.8	21800.9	1124.01
12-5A	-11016.8	21824.3	1168.34
12-5A	-10852.3	21791	1061.28
12-5A	-10854.8	21811.6	1071
12-5A	-10896.3	21740.6	1123.1
12-5A	-10756	21810.8	1184.55
12-5A	-10562.6	21733.1	1182.17
12-5A	-10551.6	21775.3	1182.16
12-5A	-10522.5	21813.1	1175.93
12-5A	-10257.9	21761.9	1061.42
12-5A	-10269.1	21801	1100.1
12-5A	-10208.3	21734	1128.82
12-5A	-11172.9	21862.2	1186.33
12-5A	-11097.8	21882.7	1125.46
12-5A	-11092.3	21841.1	1171.66
12-5A	-11134.1	21864.1	1171.07
12-5A	-10954.4	21933	1124.19
12-5A	-11008.3	21903.7	1161.5
12-5A	-10998.4	21869.5	1188.05
12-5A	-10875.7	21852	1109.93
12-5A	-10713.5	21846.2	1181.06
12-5A	-10310.3	21884.6	1167.96
12-5A	-10318	21893.8	1178.33
12-5A	-11737.6	22007.8	1071.15
12-5A	-11717	22013.9	1070.99
12-5A	-11745.3	21949	1116.79
12-5A	-11693.2	22118.2	1061.47
12-5A	-11715.6	22072.5	1063.56
12-5A	-11714.7	22086.7	1065.01
12-5A	-11772.6	22144.1	1097.23
12-5A	-11784.5	22101.9	1099.65
12-5A	-11769	22113.3	1106.17
12-5A	-11764.7	22087	1109.98
12-5A	-11784.5	22048.9	1111.45
12-5A	-11757.4	22055	1111.16
12-5A	-11714.8	22134.9	1132.11
12-5A	-11745.9	22091.7	1171.34
12-5A	-10881.4	22090.7	1172.92
12-5A	-10899.6	22087.1	1181.11
12-5A	-10918.8	22071.8	1185.43
12-5A	-10871.3	22105	1186.05
12-5A	-10813	22091.6	1067.72
12-5A	-10835	22090.1	1120.07
12-5A	-10842.1	22119.9	1176.09
12-5A	-11784.5	22249.9	1097.62
12-5A	-11759.4	22181.7	1109.27
12-5A	-11684	22178.2	1177.9
12-5A	-10818	22157.4	1185.94
12-5A	-11731.8	22301.4	1104.84
12-5A	-11737.2	22320.2	1128.82
12-5A	-11767.3	22334.2	1130.69
12-5A	-11784.5	22327.3	1132.58
12-5A	-11727.1	22329.7	1134.15
12-5A	-11784.5	22341.8	1165
12-5A	-11784.5	22319	1170.27
12-5A	-11666.9	22309.8	1076.85
12-5A	-11649.1	22339	1075.97
12-5A	-11593.1	22331.9	1125.3
12-5A	-11592.9	22299.1	1162.29
12-5A	-11619	22284.6	1171.2
12-5A	-11641.1	22278.1	1174.96
12-5A	-11578.8	22323	1177.19
12-5A	-11618.3	22330.2	1179.85
12-5A	-11647.6	22341.1	1178.54
12-5A	-11756.6	22421.3	1173.24
12-5A	-11489.4	22364.9	1181.25
12-5A	-10902	19101.7	1320.19
12-5A	-10751.6	19027.2	1328.73
12-5A	-10793.2	19047	1340.58
12-5A	-10796.8	19027.2	1345.7
12-5A	-10846.4	19083.9	1347.92
12-5A	-10678.8	19027.2	1259.36
12-5A	-10713.6	19027.2	1266.32
12-5A	-10980.1	19325.8	1281.13
12-5A	-10897.6	19272.5	1263.19
12-5A	-11188.5	19434.9	1255.04
12-5A	-11200.2	19397.2	1321.06
12-5A	-11155.1	19402.6	1291.02
12-5A	-10066.9	19356.9	1216.19
12-5A	-10067.3	19357.3	1243.01
12-5A	-10054	19404.1	1270.46
12-5A	-11292.1	19545.5	1314.06
12-5A	-11288.7	19532.9	1318.86
12-5A	-11243.9	19490.1	1285.47
12-5A	-11255.7	19515.1	1296.72
12-5A	-11275.5	19576.6	1253.67
12-5A	-11317	19573.1	1310.73
12-5A	-11258.2	19546.7	1254.26
12-5A	-10624.2	19609.8	1205.3
12-5A	-10165.7	19552.9	1285.47
12-5A	-10111.6	19603	1299.37
12-5A	-9942.31	19640.1	1315.23
12-5A	-11133.9	19682.5	1190.89
12-5A	-11415.6	19822.4	1324.7
12-5A	-11435.2	19865.1	1278.67
12-5A	-11592.9	20048.4	1191.04
12-5A	-11669.5	20063.5	1238.77
12-5A	-11655	20035.9	1251.43
12-5A	-11616.9	20059.2	1253.42
12-5A	-11623.9	20029.4	1313.09
12-5A	-11631.7	20056.3	1319.36
12-5A	-11620.5	20081.6	1253.23
12-5A	-11605.9	20159.5	1252.7
12-5A	-11613.5	20121.3	1257.54
12-5A	-11616.8	20114.6	1286.73
12-5A	-11640.2	20135.5	1293.99
12-5A	-11593.6	20140	1311.49
12-5A	-11605.9	20111.8	1318.24
12-5A	-11572.7	20157	1284.59
12-5A	-11468.6	20102.3	1298.14
12-5A	-10576.6	20090.5	1197.37
12-5A	-10590.5	20103.4	1196.46
12-5A	-10560.6	20093.7	1306.86
12-5A	-10609.6	20084.8	1325.95
12-5A	-10350.8	20115.3	1243.79
12-5A	-10142.6	20166.8	1305.87
12-5A	-11639.9	20254.6	1193.8
12-5A	-11628	20177.4	1253.61
12-5A	-11638.1	20170.9	1280.91
12-5A	-11591.6	20261.4	1319.12
12-5A	-11616	20184.9	1324.5
12-5A	-10958.1	20235.8	1253.13
12-5A	-10996.4	20272.7	1286.01
12-5A	-10938.2	20266.6	1255.53
12-5A	-10945.3	20248.5	1276.51
12-5A	-10172.4	20170.9	1345.7
12-5A	-11070.9	20367.8	1296.41
12-5A	-11035.4	20321.1	1254.45
12-5A	-11035.5	20353.4	1319.8
12-5A	-10728.8	20374.7	1323.17
12-5A	-10468.4	20305.7	1322.72
12-5A	-10344.7	20295.5	1260.16
12-5A	-10305.4	20280.3	1268.1
12-5A	-9828.6	20343.8	1312.89
12-5A	-9808.02	20357.7	1315.96
12-5A	-11219.8	20475.6	1191.36
12-5A	-11185.3	20416.9	1195.85
12-5A	-11176.2	20443.2	1196.61
12-5A	-11196.2	20463	1251.42
12-5A	-11181.2	20436.6	1253.05
12-5A	-11192.9	20477.9	1253.33
12-5A	-11168.4	20439.5	1286.76
12-5A	-11173.9	20453.7	1294.65
12-5A	-11057.5	20478.3	1204.19
12-5A	-10872.8	20464.7	1326.07
12-5A	-10470.7	20442.3	1328.38
12-5A	-10417.4	20452.4	1256.31
12-5A	-10425.4	20452.8	1279.83
12-5A	-10221.3	20447.8	1191.47
12-5A	-11597.8	20538.1	1285.47
12-5A	-11511.7	20531.5	1289.03
12-5A	-11575.4	20559.6	1320.29
12-5A	-11179.2	20486.1	1251.85
12-5A	-9787.52	20535	1276
12-5A	-11430.2	20661.4	1318.52
12-5A	-11446.3	20629.7	1325.77
12-5A	-11449.2	20591.9	1327.67
12-5A	-11165.7	20630.4	1326.39
12-5A	-11127.8	20615.1	1286.34
12-5A	-11126.6	20649	1288.63
12-5A	-10982.5	20589.9	1319.55
12-5A	-10970.2	20673.1	1325.97
12-5A	-10049	20630.8	1251.43
12-5A	-9846.21	20665.1	1217.22
12-5A	-9853.52	20655.2	1320.74
12-5A	-9822.88	20611.1	1325.69
12-5A	-9743.97	20670.1	1232.58
12-5A	-9808.67	20683.9	1248.47
12-5A	-9794.09	20624.5	1252.16
12-5A	-9759.23	20623.2	1252.85
12-5A	-9780.02	20687.1	1255.76
12-5A	-9754.6	20689.7	1271.29
12-5A	-9788.4	20652.4	1295.95
12-5A	-11595.8	20730	1285.1
12-5A	-11585.5	20730.1	1311.16
12-5A	-11519.6	20702.8	1318.59
12-5A	-11495.2	20739.8	1320.85
12-5A	-11084.4	20718	1308.02
12-5A	-11102	20753.8	1320.14
12-5A	-11142	20780.6	1328.24
12-5A	-11104.8	20774.4	1332.16
12-5A	-10997.8	20699.6	1287.73
12-5A	-10993.5	20698.2	1308.75
12-5A	-10064.9	20766.1	1192.05
12-5A	-10078.6	20773.8	1193.13
12-5A	-10069.3	20733.5	1251.76
12-5A	-10082.8	20697.6	1255.74
12-5A	-10081.2	20700.8	1270.3
12-5A	-10005.7	20719.7	1338.62
12-5A	-9938.52	20775.3	1341.45
12-5A	-9882.91	20786.7	1227.37
12-5A	-9860.72	20774.3	1240.75
12-5A	-9837.25	20767.1	1329.63
12-5A	-9859.31	20725.7	1346.36
12-5A	-9737	20737.5	1195.17
12-5A	-9793.69	20768.2	1328.38
12-5A	-9737	20760.8	1331
12-5A	-9752.61	20767.1	1331.14
12-5A	-11591.7	20861.8	1321.75
12-5A	-10336.2	20802.7	1329.21
12-5A	-10229.3	20868.3	1289.6
12-5A	-9844.51	20804.5	1323.96
12-5A	-9805.58	20875.2	1214.92
12-5A	-9737	20798.7	1244.43
12-5A	-9784.42	20837	1314.02
12-5A	-9775.71	20818.5	1342.38
12-5A	-11505	20991	1243.8
12-5A	-11489	20955.7	1290.59
12-5A	-11456.8	20959.4	1279.04
12-5A	-11063.3	20932.3	1318.25
12-5A	-10986.4	20979.8	1272.87
12-5A	-10990.4	20990.9	1315.52
12-5A	-10375.8	20933.2	1286.26
12-5A	-10374.1	20938.2	1301.52
12-5A	-9737	20934.9	1245.48
12-5A	-11499.2	21038.5	1248.78
12-5A	-11434.7	21062.8	1216.97
12-5A	-11441.2	21077.6	1319.15
12-5A	-11127.5	21020.5	1291.61
12-5A	-9836.32	21062	1301.06
12-5A	-9760.54	21099.9	1286.54
12-5A	-9764.26	21092.7	1327.02
12-5A	-11431.5	21106.9	1220.56
12-5A	-9917.57	21128.5	1296.87
12-5A	-9965.01	21169.6	1305.17
12-5A	-9827.72	21160.4	1200.34
12-5A	-9848.82	21197	1209.35
12-5A	-9873.35	21109.5	1221.12
12-5A	-9827.79	21208.7	1246.88
12-5A	-9824.48	21207.5	1275.2
12-5A	-9892.5	21164.1	1289.79
12-5A	-9775.97	21196.6	1289.42
12-5A	-9776.59	21200.4	1302.52
12-5A	-11590.9	21219.5	1253
12-5A	-11550.4	21301.6	1249.15
12-5A	-11563.8	21301.4	1315.71
12-5A	-11196.8	21302.3	1316.44
12-5A	-10899.4	21296.8	1293.17
12-5A	-10895.4	21286.3	1306.85
12-5A	-10882.8	21272.4	1314.07
12-5A	-10917.7	21283.7	1326.43
12-5A	-9939.65	21258.5	1322.26
12-5A	-9902.49	21267.9	1192.22
12-5A	-9858.61	21221.8	1256.21
12-5A	-9882.38	21293	1309.3
12-5A	-9879.72	21275.9	1326.43
12-5A	-9737	21277.6	1276.96
12-5A	-9786.79	21216.3	1303.01
12-5A	-11518.8	21399.9	1251.67
12-5A	-11308.7	21330.2	1311.67
12-5A	-11322.2	21370.1	1323.4
12-5A	-11341.5	21386.5	1326.6
12-5A	-11248.2	21406.4	1249.49
12-5A	-10907.6	21371.8	1249.71
12-5A	-10817.9	21412.6	1191.61
12-5A	-10622.3	21411.2	1263.36
12-5A	-10587.8	21371.2	1313.47
12-5A	-10265.3	21412.6	1287.07
12-5A	-10253.3	21401.6	1309.5
12-5A	-10011	21331.1	1301.86
12-5A	-9985.58	21328.7	1326.74
12-5A	-10005.7	21344.5	1326.35
12-5A	-9821.1	21401.1	1192.05
12-5A	-9879.62	21329.6	1193.17
12-5A	-9833.66	21402.7	1258.6
12-5A	-9800.58	21362.6	1311.88
12-5A	-9794.79	21354.4	1323.79
12-5A	-9795.72	21361	1337.52
12-5A	-9737	21392.1	1348.27
12-5A	-11305.4	21494.1	1288.98
12-5A	-11312.4	21502.2	1311.55
12-5A	-11262.9	21488.3	1191.81
12-5A	-9958.62	21430.9	1328.2
12-5A	-9833.49	21440.6	1264.67
12-5A	-9791.27	21517.8	1328.28
12-5A	-11340.7	21537.2	1309.25
12-5A	-11230.7	21571.5	1320.49
12-5A	-11247.5	21535.2	1346.31
12-5A	-10720.4	21613.5	1329.21
12-5A	-9837.6	21617.4	1249.58
12-5A	-9771.48	21612.5	1303.35
12-5A	-9737	21572.4	1305.92
12-5A	-9762.33	21624.7	1321.66
12-5A	-11327.9	21692.5	1246.79
12-5A	-11316.5	21714.9	1251.88
12-5A	-11156.1	21658.8	1249.04
12-5A	-10707.3	21690.6	1326.92
12-5A	-9809.4	21629.9	1330.67
12-5A	-11308.5	21818.6	1320.61
12-5A	-11115.1	21812.2	1288.72
12-5A	-11139.8	21818.1	1310.65
12-5A	-10302.3	21731	1323.2
12-5A	-11202.5	21884.3	1252.03
12-5A	-11077.6	21870.9	1250.91
12-5A	-11129.2	21855.8	1321.35
12-5A	-11108	21900.9	1323.72
12-5A	-11034.5	21869.1	1271.21
12-5A	-10807.3	21904.4	1326.55
12-5A	-10818.2	21883.8	1347.98
12-5A	-10708.5	21918.1	1253.69
12-5A	-10457.9	21930.9	1312.19
12-5A	-11126.3	21973.4	1248.77
12-5A	-11110.1	21988.4	1248.5
12-5A	-11079.2	22020.8	1255.97
12-5A	-10789.5	21951	1324.39
12-5A	-10784.8	22032.7	1325.08
12-5A	-10646.5	21970.5	1248.85
12-5A	-10683.5	21956	1276.78
12-5A	-10243.6	21948.2	1264.09
12-5A	-11036.2	22054.2	1250.42
12-5A	-10997.4	22129	1282.41
12-5A	-11015.8	22095.3	1284.42
12-5A	-11037.6	22090.9	1291.11
12-5A	-10747.7	22067.1	1325.58
12-5A	-10327.3	22063	1293.69
12-5A	-11734.1	22174.9	1191.83
12-5A	-10996.1	22173.5	1317.01
12-5A	-11724.1	22264.2	1321.89
12-5A	-11651.4	22348.2	1287.89
12-5A	-11618.7	22350.4	1303.38
12-5A	-11661.5	22332.4	1317.77
12-5A	-11617.4	22366.2	1190.54
12-5A	-11592.8	22385.5	1190.07
12-5A	-11610.9	22422.3	1240.38
12-5A	-11590.2	22390.1	1245.14
12-5A	-11608	22390.5	1254.45
12-5A	-11571.1	22417	1191.43
12-5A	-11550.2	22435.4	1195.02
12-5A	-11247.4	19324.5	1477.92
12-5A	-11260.7	19319.4	1491.41
12-5A	-11345.9	19347.1	1506.06
12-5A	-11452.9	19544.9	1504.21
12-5A	-11324.6	19513.9	1371.08
12-5A	-11361.4	19487.6	1416.9
12-5A	-11357.5	19452.3	1421.26
12-5A	-11497.3	19581.9	1368.63
12-5A	-11514.6	19583.4	1419.31
12-5A	-11380.9	19642.7	1411.31
12-5A	-11371.7	19616.8	1423.82
12-5A	-11462.4	19644.9	1495.74
12-5A	-11348.3	19560.9	1367.21
12-5A	-11561.7	19675.6	1363.52
12-5A	-11557.4	19702.9	1365.38
12-5A	-11477.1	19666.2	1497.23
12-5A	-11537.7	19735.3	1498.17
12-5A	-11446.2	19748	1375.96
12-5A	-11374.8	19652	1386.57
12-5A	-11446.4	19697.7	1416.63
12-5A	-11453.4	19727.8	1421.68
12-5A	-11446.3	19681.2	1426.17
12-5A	-10843.1	19695.9	1496.41
12-5A	-11720.6	19819.7	1491.15
12-5A	-11512.1	19788.1	1416.2
12-5A	-11479.9	19795.2	1434.56
12-5A	-11514.5	19772.6	1437.58
12-5A	-11517	19790.3	1485.22
12-5A	-11428.9	19790.5	1366.02
12-5A	-11470.7	19789.6	1372.04
12-5A	-10261.9	19806.6	1446.79
12-5A	-11685.4	19949.3	1383.43
12-5A	-11694.5	19883.4	1433.01
12-5A	-11655.6	19919.6	1361.58
12-5A	-11675.7	19865.3	1441.51
12-5A	-11646	19931.4	1509.21
12-5A	-11497.4	19951.3	1432.82
12-5A	-11447.8	19963.6	1383.68
12-5A	-10609	20060.3	1434.38
12-5A	-10426	19989.5	1453.49
12-5A	-10244.6	19993.6	1378.66
12-5A	-11580.3	20088.3	1385.49
12-5A	-11666.1	20093.1	1482.02
12-5A	-10683.1	20123.8	1375.74
12-5A	-10598.3	20111.7	1442.16
12-5A	-10544.1	20140.5	1497.91
12-5A	-10472.4	20066.7	1463.36
12-5A	-10525.3	20136.8	1494.88
12-5A	-10527.9	20166.3	1496.94
12-5A	-10195.2	20156.8	1381.49
12-5A	-11611.9	20258.8	1416.31
12-5A	-10688.5	20220.3	1439.79
12-5A	-10140.1	20252.5	1433.43
12-5A	-10151.5	20255.6	1437.8
12-5A	-11617.2	20294.6	1420.9
12-5A	-11599.4	20321.8	1494.15
12-5A	-11608.5	20350.5	1495.63
12-5A	-11065.4	20358	1481.74
12-5A	-11028.5	20348	1366.06
12-5A	-11030.2	20326.9	1439.61
12-5A	-10897	20371.4	1440.56
12-5A	-10921.7	20362.4	1489.44
12-5A	-10341.4	20354.3	1420.7
12-5A	-10319	20348.5	1381.29
12-5A	-10310.9	20301.4	1415.7
12-5A	-11587.8	20475.7	1431.52
12-5A	-11615.4	20381.7	1495.25
12-5A	-11400.5	20482.2	1383.79
12-5A	-11163.4	20384.2	1414.04
12-5A	-10978.1	20435.1	1356.86
12-5A	-10966	20420.7	1361.04
12-5A	-10991.2	20444.9	1378.01
12-5A	-10941.9	20449.7	1351.96
12-5A	-10948.2	20431.9	1368.86
12-5A	-10891.8	20456.7	1367.67
12-5A	-10899.1	20388.5	1389.06
12-5A	-10863.2	20443.6	1436.72
12-5A	-10864.3	20416.3	1438.31
12-5A	-10900.6	20379.2	1462.93
12-5A	-10412.5	20417.2	1361.86
12-5A	-10406.7	20394.5	1373.09
12-5A	-10408.5	20436.4	1436.29
12-5A	-10150.5	20406.6	1435.15
12-5A	-11655	20540.9	1413.2
12-5A	-11584.2	20505.9	1417.05
12-5A	-11627.5	20565.2	1432.9
12-5A	-11399.5	20484.3	1365.7
12-5A	-11059.5	20563.4	1364.43
12-5A	-11149.7	20569.3	1378.19
12-5A	-11148.1	20560.4	1434.25
12-5A	-11045.5	20562.3	1361.96
12-5A	-11052.9	20554.7	1425.7
12-5A	-11044.2	20543.4	1475.81
12-5A	-10749.7	20494.4	1380.73
12-5A	-10732.8	20508	1441.89
12-5A	-10615.8	20514.6	1435.35
12-5A	-10513	20482.8	1498.75
12-5A	-10356.9	20538.7	1350.44
12-5A	-11530.7	20604	1376.92
12-5A	-11408.6	20680.8	1380.94
12-5A	-11202.1	20673.9	1364.24
12-5A	-11046.3	20654.4	1352.38
12-5A	-11028	20677.6	1361.91
12-5A	-11056.4	20664.3	1367.36
12-5A	-11050.4	20625.3	1428.71
12-5A	-11044.5	20612.4	1437.11
12-5A	-10713.6	20664.7	1382.48
12-5A	-10656.5	20622.9	1478.1
12-5A	-11637.3	20706.6	1430.07
12-5A	-11648.2	20763.3	1437.37
12-5A	-11518.2	20746.8	1360.7
12-5A	-11533.2	20778.3	1383.78
12-5A	-11351.5	20699.3	1381.05
12-5A	-11225.5	20729.3	1365.68
12-5A	-11242.8	20790.7	1505.68
12-5A	-11183.5	20722.2	1509.41
12-5A	-11115.2	20715.7	1367.92
12-5A	-11014.9	20690.8	1413.66
12-5A	-10873.3	20773	1367.3
12-5A	-10423.9	20693.3	1427.35
12-5A	-11644.7	20871	1479.98
12-5A	-11504	20812.9	1383.16
12-5A	-11522.8	20846.9	1385.72
12-5A	-11385.6	20894.4	1435.36
12-5A	-11096.3	20839.7	1385.92
12-5A	-11132.9	20858.6	1432.97
12-5A	-10454.6	20851	1415.79
12-5A	-10437	20832.2	1428.63
12-5A	-10401.4	20838.9	1411.46
12-5A	-10360.7	20837.5	1423.86
12-5A	-10348.1	20798.7	1439.65
12-5A	-10314	20820.9	1365.07
12-5A	-11471.4	20998.6	1376.92
12-5A	-11405.4	20905.3	1420.57
12-5A	-11470.5	20910.3	1423.06
12-5A	-11097.9	20955	1361.08
12-5A	-11072.8	20967.3	1490.64
12-5A	-10878.9	20937.5	1377.34
12-5A	-10868.7	20945.4	1375.38
12-5A	-10918.8	20919	1387.05
12-5A	-10892.3	20941.5	1428.05
12-5A	-10904.8	20967.4	1491.23
12-5A	-10865.8	20912	1494.63
12-5A	-10952.2	20937.5	1506.37
12-5A	-11491.6	21060.1	1436.7
12-5A	-11504.8	21061	1485.86
12-5A	-11508.3	21074.1	1487.01
12-5A	-11535.6	21060	1496.14
12-5A	-11446.2	21040.2	1368.96
12-5A	-11426.3	21067.7	1377.37
12-5A	-11437.3	21069	1416.56
12-5A	-11473.3	21065.4	1418.58
12-5A	-11098.7	21006.6	1367.72
12-5A	-11159.1	21004.3	1482.35
12-5A	-10946.5	21043.7	1508.37
12-5A	-10666.8	21055.8	1360.67
12-5A	-11527.1	21165.5	1436.08
12-5A	-11473.3	21201.7	1508.91
12-5A	-11416.2	21120.6	1367.62
12-5A	-11444.1	21168.5	1482.91
12-5A	-11435.2	21130.5	1500.05
12-5A	-11270.5	21176.6	1367.01
12-5A	-11291.4	21123.1	1369.79
12-5A	-11287.5	21149.4	1380.65
12-5A	-11295	21151	1411.56
12-5A	-11311.6	21125.8	1413.27
12-5A	-11305.9	21151.5	1425.66
12-5A	-11304.4	21206.3	1481.46
12-5A	-11326.5	21203.1	1505.64
12-5A	-11116.3	21190.8	1368.62
12-5A	-11025.3	21201.6	1414.92
12-5A	-11027.9	21193.8	1425.97
12-5A	-11012.6	21129.3	1501.41
12-5A	-11004	21198.3	1507.77
12-5A	-10942.1	21198.2	1509.92
12-5A	-11533.2	21234.2	1497.64
12-5A	-11381.9	21267.5	1475.83
12-5A	-11291.2	21269.6	1486.28
12-5A	-11163	21215.4	1366.87
12-5A	-10899.1	21291.6	1385.98
12-5A	-10948.1	21308.4	1426.75
12-5A	-10814.5	21246.8	1498.43
12-5A	-10723.1	21291.3	1477.01
12-5A	-10302.1	21302.1	1431.17
12-5A	-11545.2	21372.6	1371.83
12-5A	-11379.3	21401.8	1365.83
12-5A	-11385	21394.9	1410.9
12-5A	-11406.9	21406.5	1500.47
12-5A	-11299.8	21403	1481.5
12-5A	-11353.7	21406.4	1487.05
12-5A	-11316.7	21410.1	1491.62
12-5A	-11208	21361.8	1372.12
12-5A	-11226.3	21360.8	1378.36
12-5A	-10962.2	21408.4	1426.21
12-5A	-10971.4	21379.7	1430.24
12-5A	-10993.5	21377	1495.13
12-5A	-10976.1	21314.6	1509.08
12-5A	-10909.6	21332.2	1381.37
12-5A	-10886.4	21363	1384.26
12-5A	-10888	21387.1	1413.79
12-5A	-10946.2	21401.4	1442.03
12-5A	-10726.3	21339.3	1491.24
12-5A	-11510.8	21433.3	1482.21
12-5A	-11519.4	21443.7	1506.24
12-5A	-11431.4	21461.8	1416.04
12-5A	-11400.6	21455.7	1419.06
12-5A	-11419.3	21471.5	1426.67
12-5A	-11404	21435.7	1485.32
12-5A	-11407	21471.2	1508.34
12-5A	-11349.8	21460.2	1481.22
12-5A	-10678.4	21456.4	1478.41
12-5A	-10679.8	21423.8	1494.66
12-5A	-11497.1	21546.7	1381.57
12-5A	-11388.9	21588.8	1424.44
12-5A	-11369.7	21565.2	1431.98
12-5A	-11413.5	21545.1	1488.33
12-5A	-11272.7	21588.9	1410.59
12-5A	-11286.5	21555.6	1427.4
12-5A	-11304.5	21541.5	1436.57
12-5A	-11363.3	21548.1	1435.47
12-5A	-11246	21592.4	1363.89
12-5A	-11257.7	21553.5	1382.93
12-5A	-10907.3	21579	1503.55
12-5A	-10926.2	21550.7	1509.11
12-5A	-10697.9	21598.6	1360.99
12-5A	-10662.1	21555.7	1380.58
12-5A	-11482.7	21630.2	1490.4
12-5A	-11014.9	21711.8	1496.63
12-5A	-10944	21651.5	1351.59
12-5A	-10714.5	21688.8	1370.33
12-5A	-10709.5	21721.5	1384.23
12-5A	-11166.4	21773.5	1421.23
12-5A	-11175.9	21822.6	1445.32
12-5A	-10871.1	21738.2	1360.36
12-5A	-10773.5	21737.5	1425.44
12-5A	-10783	21751.2	1436.42
12-5A	-11291.6	21863.9	1372.3
12-5A	-11322.2	21836.9	1381.04
12-5A	-11297.9	21901.3	1419.24
12-5A	-11334.6	21907.4	1505.17
12-5A	-11130.8	21894.7	1368.58
12-5A	-11157.7	21869.9	1378.43
12-5A	-11078.2	21921.6	1378.79
12-5A	-11158.3	21869.8	1406.96
12-5A	-11098.2	21909.4	1429.53
12-5A	-10834.4	21883	1352.88
12-5A	-10784.7	21855.3	1447.12
12-5A	-10340.1	21921.6	1441.79
12-5A	-10334.7	21924.9	1484.35
12-5A	-10252.7	21936	1432.71
12-5A	-10206.2	21937.8	1430.92
12-5A	-11268.9	21941.9	1366.76
12-5A	-11310.2	21950.7	1416.12
12-5A	-11260.9	21944	1417.69
12-5A	-10423.6	21984.5	1440.26
12-5A	-10221.5	21943.3	1364.5
12-5A	-10208.6	21939.5	1390.14
12-5A	-9847.6	22037.1	1445.14
12-5A	-9802.05	22041.1	1452.09
12-5A	-11741.7	22108	1426.51
12-5A	-11113.2	22112.9	1366.64
12-5A	-11120	22117	1378.77
12-5A	-11142.3	22128.9	1427.46
12-5A	-10779.3	22051.3	1368.92
12-5A	-10770.5	22083.3	1374.18
12-5A	-10762.1	22109.4	1379.1
12-5A	-10757.4	22125.8	1381.39
12-5A	-10703.4	22136.4	1382.96
12-5A	-10422.1	22070.9	1386.44
12-5A	-9737	22113.4	1445.73
12-5A	-9737	22129.2	1454.36
12-5A	-11750.7	22197.3	1358.25
12-5A	-11768	22199.1	1364.76
12-5A	-11784.5	22235.8	1378.7
12-5A	-11757.2	22230.2	1380.67
12-5A	-11743.6	22240.5	1383.74
12-5A	-11728.8	22246.1	1383.41
12-5A	-11714.8	22146.6	1421.15
12-5A	-11784.5	22248	1421.65
12-5A	-11690.7	22161.4	1493.88
12-5A	-11767.3	22191.5	1496.59
12-5A	-11707.7	22167.6	1498.88
12-5A	-11708.6	22155	1506.35
12-5A	-11784.5	22282	1378.43
12-5A	-11709.6	22260.7	1380.26
12-5A	-11710.3	22303.2	1381.8
12-5A	-11768.3	22253.6	1421.33
12-5A	-11723.4	22255.4	1423.6
12-5A	-11752.1	22260.9	1427.81
12-5A	-11718.9	22285.6	1428.27
12-5A	-11784.5	22268.2	1432.79
12-5A	-11720.1	22312.8	1497.56
12-5A	-11646.5	22283.7	1414.89
12-5A	-10621.3	22282	1439.73
12-5A	-11253.3	19298.5	1513.97
12-5A	-11581.8	19610.6	1580.88
12-5A	-11584	19605.3	1644.31
12-5A	-11568.6	19625.4	1513.82
12-5A	-11571.5	19649	1610.8
12-5A	-11738.1	19749.8	1579.84
12-5A	-11736.8	19697.8	1645.24
12-5A	-11640.2	19736.1	1542.08
12-5A	-11569.7	19743.8	1568.17
12-5A	-11570.3	19714.6	1576.84
12-5A	-10202	19696.8	1668.23
12-5A	-11661.3	19763.2	1540.33
12-5A	-11560.1	19796.2	1547.12
12-5A	-11563	19794.6	1560.77
12-5A	-10669.6	19767.2	1615.45
12-5A	-10385.2	19778.1	1664.47
12-5A	-10054.3	19837.6	1544.95
12-5A	-11684.3	19894.7	1578.16
12-5A	-11660.4	19941	1543.74
12-5A	-11675.2	19932.6	1571.32
12-5A	-11548.8	19884.2	1538.73
12-5A	-10876.5	19871.4	1518.5
12-5A	-10240.2	19929.5	1586.7
12-5A	-10243.5	19929.8	1600.68
12-5A	-10252.1	19929.6	1624.31
12-5A	-10288.8	19916.8	1669.04
12-5A	-10052.4	19864.8	1531.61
12-5A	-10102.8	19927.8	1631.42
12-5A	-11661.8	19972.9	1538.74
12-5A	-11075.9	19982.9	1545.92
12-5A	-11069.8	20043.6	1565.87
12-5A	-10935.1	20041.2	1524
12-5A	-10681.3	20045.9	1657.14
12-5A	-10297.7	20055.2	1516.84
12-5A	-10254.5	20013.4	1540.15
12-5A	-10304	20053.2	1555.19
12-5A	-10294.9	20008.7	1581.82
12-5A	-11734.7	20130.8	1580.18
12-5A	-11581	20152.5	1520.99
12-5A	-11055.5	20146.9	1568.05
12-5A	-10974	20165.9	1645.81
12-5A	-10601.6	20145.4	1519.6
12-5A	-10295.9	20149.9	1519.04
12-5A	-10299	20150.3	1538.95
12-5A	-10282	20070.3	1575.2
12-5A	-11734.3	20192.9	1569.12
12-5A	-11732.2	20210.1	1568.71
12-5A	-11753.4	20270.5	1624.42
12-5A	-11763.5	20233	1649.03
12-5A	-11740.1	20271.3	1649.03
12-5A	-11592.3	20225.5	1511.56
12-5A	-11587.2	20194.5	1515.58
12-5A	-11220.4	20213	1611.41
12-5A	-11077.3	20269.9	1577.37
12-5A	-11053	20189.9	1541.36
12-5A	-11044.1	20266.4	1575.89
12-5A	-11018.8	20248.4	1578.82
12-5A	-11023.3	20265.3	1577.66
12-5A	-10946.7	20189.4	1633
12-5A	-10479.4	20240.4	1510.65
12-5A	-11017.8	20279.3	1577.39
12-5A	-11001.9	20316.8	1608.45
12-5A	-11034.3	20325	1613.89
12-5A	-10944.6	20307.3	1581.39
12-5A	-10947.1	20315.4	1622.95
12-5A	-10913.5	20291.6	1634.45
12-5A	-10759.8	20297.6	1538.62
12-5A	-10821	20304.1	1579.5
12-5A	-10841.1	20314.5	1579.38
12-5A	-10660	20316.8	1515.63
12-5A	-10643.5	20345.4	1648.47
12-5A	-10427.9	20333.2	1511.38
12-5A	-10400.1	20340.4	1561.25
12-5A	-10406	20327.3	1572.02
12-5A	-11732.4	20467.3	1631.28
12-5A	-11762	20386.5	1649.09
12-5A	-11485.4	20456.3	1654.52
12-5A	-11071.8	20395.7	1539.05
12-5A	-10935.6	20417.3	1541.47
12-5A	-10925.8	20476	1543.45
12-5A	-10806.3	20457.7	1511.92
12-5A	-10489.6	20436	1514.83
12-5A	-10466.7	20407.4	1543.76
12-5A	-11400.3	20545.6	1608.14
12-5A	-11405.2	20497.6	1615.77
12-5A	-11405.4	20514.3	1618.59
12-5A	-11435.5	20561.5	1623.65
12-5A	-11070.7	20556.6	1512.1
12-5A	-11067.2	20528.8	1541.14
12-5A	-10954.2	20566.7	1512.96
12-5A	-10989.2	20492.5	1535.34
12-5A	-10963	20543.6	1564.52
12-5A	-10960.3	20533.4	1575.13
12-5A	-10900	20528.7	1572.2
12-5A	-10921.7	20535.5	1571.36
12-5A	-10918.9	20483.4	1641.22
12-5A	-10751.6	20576.2	1542.16
12-5A	-10539.8	20548.6	1568.82
12-5A	-10612.1	20516	1581.99
12-5A	-10452.4	20493.4	1514.2
12-5A	-10499	20522.6	1524.15
12-5A	-10491.3	20576.9	1581.3
12-5A	-11659.6	20591.6	1540.06
12-5A	-11672.9	20629.1	1576.27
12-5A	-11666.1	20682.4	1581.16
12-5A	-11446	20601.8	1539.48
12-5A	-11414.9	20626.2	1539.03
12-5A	-11397.7	20626.7	1538.34
12-5A	-11341.4	20603.4	1511.05
12-5A	-11363.2	20606.4	1541.94
12-5A	-11134.9	20676.5	1629.25
12-5A	-11065.6	20659.8	1631.05
12-5A	-11015.3	20687.2	1511.85
12-5A	-10766.5	20679.8	1538.87
12-5A	-10787.1	20619.9	1543.06
12-5A	-10765.3	20631.1	1570.73
12-5A	-10738.1	20621.8	1538.34
12-5A	-10725.1	20613.2	1542.51
12-5A	-11365.4	20706.7	1668.51
12-5A	-10810.3	20775.1	1514.56
12-5A	-10474.2	20704.5	1519.94
12-5A	-11752.3	20893.6	1573.37
12-5A	-11642.5	20889.7	1642.41
12-5A	-11524.1	20802.7	1535.95
12-5A	-11500.7	20796	1621.23
12-5A	-11459.3	20852.5	1564.83
12-5A	-11449.6	20828.9	1574.15
12-5A	-11089.1	20877.1	1573.94
12-5A	-11742.2	20938.1	1542.76
12-5A	-11757.3	20916.6	1578.92
12-5A	-11755.1	20937.8	1580.03
12-5A	-11761.2	20940	1613.85
12-5A	-11784.5	20920.2	1652.47
12-5A	-11780.7	20944	1651.94
12-5A	-11273.6	20992.9	1513.38
12-5A	-11280.4	20997.2	1539.77
12-5A	-11277.9	20998.4	1571.48
12-5A	-11185	20956.5	1513.59
12-5A	-11213.2	20899.3	1565.36
12-5A	-11101	20967.9	1582.15
12-5A	-11097.4	20921.2	1582.88
12-5A	-11109.5	20963.8	1609.21
12-5A	-11096.1	20928.8	1625.32
12-5A	-11112.5	20962.5	1627.77
12-5A	-11108.7	20990.6	1640.81
12-5A	-10977.4	20991.9	1520.23
12-5A	-10919.1	20946.9	1566.61
12-5A	-10467.4	20941.3	1571.82
12-5A	-11733.5	21038.7	1576.36
12-5A	-11742.1	21021.3	1581.34
12-5A	-11269.3	21034.2	1614.28
12-5A	-11267	21103.5	1669.5
12-5A	-11216.1	21064.3	1576.14
12-5A	-11255.7	21091.1	1647.25
12-5A	-11123	21092.3	1516.4
12-5A	-11059	21059.5	1542.2
12-5A	-11045.6	21042.1	1563.04
12-5A	-11004	21017.4	1571.27
12-5A	-11022.4	21058.3	1571.54
12-5A	-11048.8	21032.6	1666.34
12-5A	-11683.6	21151.5	1652.64
12-5A	-11587.9	21172	1540.97
12-5A	-11665.5	21156.6	1623.97
12-5A	-11290.7	21110.5	1669.6
12-5A	-11058.4	21193.4	1636.03
12-5A	-11065.5	21147	1653.27
12-5A	-10999.3	21184.8	1510.88
12-5A	-11038.3	21190.2	1515.99
12-5A	-11044.3	21161	1523.85
12-5A	-10969.8	21110.4	1538.93
12-5A	-10960.9	21191	1538.45
12-5A	-11022.5	21142.5	1541.69
12-5A	-10984.7	21141	1561.75
12-5A	-10857.3	21210.3	1523.54
12-5A	-10942	21193.1	1568.69
12-5A	-10838.3	21181.5	1576.14
12-5A	-10795.1	21138.7	1580.23
12-5A	-10820	21178.7	1584.32
12-5A	-10837.2	21149.5	1624.14
12-5A	-10558.8	21116.3	1580.72
12-5A	-10459.7	21144.7	1573.32
12-5A	-11403.1	21217.8	1628.74
12-5A	-11409.9	21237.3	1669.01
12-5A	-11025.1	21272.9	1657.26
12-5A	-11041.6	21239.2	1663.84
12-5A	-10903.5	21212.4	1514.8
12-5A	-10905.6	21217.6	1540.01
12-5A	-10842.6	21227.2	1515.16
12-5A	-10625.8	21265.3	1545.51
12-5A	-11543.3	21329.8	1541.59
12-5A	-11555.5	21342.4	1565.68
12-5A	-10967.1	21352.3	1513.14
12-5A	-10966.2	21386.8	1513.07
12-5A	-11039.9	21446	1629.44
12-5A	-11044.5	21429.9	1635.95
12-5A	-11045.8	21426.4	1664.28
12-5A	-10952.7	21460.1	1530.95
12-5A	-10898	21482.9	1538.39
12-5A	-11520.8	21561.4	1538.89
12-5A	-11505.3	21599.8	1542.73
12-5A	-11529.5	21564.1	1568.38
12-5A	-11513.8	21600.3	1573.91
12-5A	-11397.7	21587.4	1510.54
12-5A	-11392.4	21614.1	1512.25
12-5A	-10939.4	21530	1549.78
12-5A	-10929.7	21555	1570.18
12-5A	-10894.7	21523.5	1576.31
12-5A	-10866.8	21557.7	1580.54
12-5A	-11519.4	21649.2	1605.95
12-5A	-11509.2	21680.2	1611.8
12-5A	-11493.3	21706.3	1614.33
12-5A	-11462.8	21669	1518.94
12-5A	-11386.2	21665	1541.14
12-5A	-11433.5	21670.2	1541.04
12-5A	-11431.9	21696.5	1562.15
12-5A	-11419.6	21811.9	1538.81
12-5A	-11419.9	21815	1572.84
12-5A	-11444.5	21770.9	1580.07
12-5A	-11439.1	21809.6	1627.88
12-5A	-10479.3	21823.8	1668
12-5A	-11395.3	21840.6	1538.07
12-5A	-10438.5	21921.6	1642.61
12-5A	-10387.2	21932.8	1512.28
12-5A	-10401.7	21935.8	1515.74
12-5A	-10414.2	21880.5	1555.9
12-5A	-10324.2	21923.8	1512.37
12-5A	-11389.3	21965.2	1653.35
12-5A	-10775	22020.8	1514.08
12-5A	-10369.3	21969.6	1511.27
12-5A	-10374.7	21983.3	1541.21
12-5A	-11301.7	22055.1	1646.27
12-5A	-10561.3	22124.7	1540.52
12-5A	-11251.2	19078	1801.35
12-5A	-11309.2	19153.1	1797.07
12-5A	-11393.8	19310.8	1744.44
12-5A	-11288.4	19256.2	1679.73
12-5A	-11309.9	19264.2	1719.9
12-5A	-11350.1	19282.9	1723.03
12-5A	-11480.7	19413	1726.06
12-5A	-11480.1	19410.2	1740.01
12-5A	-11487.6	19386.8	1791.86
12-5A	-11478.4	19353.9	1826.27
12-5A	-11507.7	19496.8	1680.79
12-5A	-11515	19479.3	1719.3
12-5A	-11505.4	19460.4	1722.86
12-5A	-11508.1	19451.3	1743.04
12-5A	-10965	19488	1788.96
12-5A	-10905.6	19468.9	1808.54
12-5A	-11582.2	19585.6	1671.42
12-5A	-11649.8	19631.9	1828.53
12-5A	-10205.5	19641.4	1691.47
12-5A	-10191.5	19581.9	1721.54
12-5A	-11694.4	19718.6	1746.55
12-5A	-11687.3	19662.2	1798.15
12-5A	-11654.2	19713	1720.75
12-5A	-11652.8	19655.8	1798.82
12-5A	-10567.5	19702.7	1680.46
12-5A	-11690	19819.1	1824.49
12-5A	-11648.9	19826	1722.06
12-5A	-11664.3	19824.6	1745.88
12-5A	-11711.6	19877.5	1824.29
12-5A	-11732.5	19934.3	1828.32
12-5A	-10861.5	19961.2	1792.04
12-5A	-10691.4	19937.2	1829.63
12-5A	-10499.5	19937.5	1774.83
12-5A	-10484.3	19944.7	1815.39
12-5A	-11755	20046.2	1724.78
12-5A	-11784.5	20035.8	1788
12-5A	-10860.9	20062.8	1796
12-5A	-10873.2	20042.7	1802.04
12-5A	-10907.2	20053.4	1806.75
12-5A	-10797.1	20062	1792.87
12-5A	-10844.1	20065.1	1808.67
12-5A	-10800	20021.9	1822.88
12-5A	-10606.8	19970.7	1819.43
12-5A	-10550.8	20044	1825.93
12-5A	-10471.5	19962.6	1741.94
12-5A	-11784.5	20165.3	1776.22
12-5A	-11692.6	20118.8	1788.8
12-5A	-11060.7	20155.9	1748.57
12-5A	-11095	20161.1	1748.54
12-5A	-11035.9	20155.6	1785.19
12-5A	-10913.8	20143.2	1743.62
12-5A	-10884.4	20159.2	1788.04
12-5A	-10934.6	20167.8	1787.99
12-5A	-10795.8	20152.9	1675.78
12-5A	-10824.4	20157.4	1683.38
12-5A	-10843.3	20079.4	1796.89
12-5A	-10779.3	20094.2	1796.79
12-5A	-10821.2	20110.1	1802.18
12-5A	-10793	20094.5	1809.63
12-5A	-10695.3	20078.9	1796.51
12-5A	-10685.6	20111.5	1829.47
12-5A	-10611.3	20142.2	1685.18
12-5A	-10587	20137.5	1824.36
12-5A	-10541.9	20075.1	1829.64
12-5A	-11766.4	20200.3	1725.71
12-5A	-11778.2	20175.1	1751.18
12-5A	-11216.8	20226.6	1681.66
12-5A	-11146.8	20227.2	1683.31
12-5A	-11107.1	20247.8	1713.48
12-5A	-11087.6	20248.9	1718.37
12-5A	-11108.4	20214.6	1753.62
12-5A	-11048.2	20250.2	1713.16
12-5A	-10991.5	20272	1714.38
12-5A	-11050.1	20244.9	1747.47
12-5A	-11020.7	20171.4	1750.05
12-5A	-11050.7	20197.3	1780.95
12-5A	-11028.5	20214.1	1783.64
12-5A	-10929.5	20226.6	1787.14
12-5A	-10938.2	20267	1789.49
12-5A	-10949.7	20264.7	1795.49
12-5A	-10950.6	20259.4	1821.12
12-5A	-10631	20260.9	1681.62
12-5A	-10532.1	20195.1	1739.79
12-5A	-11784.5	20317.5	1720.87
12-5A	-11784.5	20290.9	1724.52
12-5A	-11292.3	20343.3	1679.19
12-5A	-11290.9	20320.1	1745.75
12-5A	-11111.6	20329.8	1676.26
12-5A	-11064.8	20308	1716.11
12-5A	-11090.5	20278.8	1829.12
12-5A	-11026.9	20286.9	1813.31
12-5A	-11031.2	20309	1819.6
12-5A	-10767	20289.5	1681.58
12-5A	-10787.9	20293.3	1682.91
12-5A	-10750.4	20373.2	1714.38
12-5A	-11760.1	20444.1	1805.63
12-5A	-11488.8	20477.9	1673.63
12-5A	-11468.6	20420.1	1716.79
12-5A	-11382.3	20450.1	1746.18
12-5A	-11277.7	20427.8	1682.4
12-5A	-11288.8	20404.2	1713.56
12-5A	-11301.1	20428.2	1719.58
12-5A	-11336.2	20424.5	1747.06
12-5A	-11217.3	20389	1687.14
12-5A	-11097.1	20479.7	1801.22
12-5A	-11097.1	20436	1816.43
12-5A	-11757.5	20565.7	1678.99
12-5A	-11755.6	20538.7	1684.04
12-5A	-11718.9	20569.8	1803.25
12-5A	-11700	20578.4	1804.99
12-5A	-11659.2	20585.2	1729.49
12-5A	-11475.8	20514.5	1678.96
12-5A	-11460.8	20530	1678.52
12-5A	-11429.1	20531.9	1681.19
12-5A	-11077.4	20554.2	1807.4
12-5A	-10955.1	20498.9	1679.21
12-5A	-10981.7	20499.3	1683.9
12-5A	-10999.5	20501.2	1753.75
12-5A	-10937.2	20493.9	1678.26
12-5A	-10922.5	20559.3	1721.84
12-5A	-10904.2	20504.2	1790.38
12-5A	-11725	20652.6	1799.17
12-5A	-11709.6	20602.1	1824.08
12-5A	-11724	20678.8	1827.26
12-5A	-11726.7	20632.2	1828.95
12-5A	-11678.3	20646.4	1821.57
12-5A	-11390.3	20593.9	1749.74
12-5A	-11387.9	20622.3	1749.12
12-5A	-11330.6	20688.3	1818.35
12-5A	-11346.1	20683.3	1825.48
12-5A	-11171.6	20669.3	1679.05
12-5A	-11123.2	20686.5	1679.46
12-5A	-11091.1	20667.4	1752.92
12-5A	-11066.9	20640.1	1781.57
12-5A	-11101.2	20653	1785.72
12-5A	-11080.2	20679.7	1788.47
12-5A	-11099.7	20677.1	1795.41
12-5A	-11061.9	20620.5	1814.46
12-5A	-11054	20638.8	1743.71
12-5A	-11041	20622	1783.25
12-5A	-11048.5	20636.5	1799.72
12-5A	-10980.9	20620.2	1813.83
12-5A	-11706	20745.8	1684.37
12-5A	-11784.5	20709.8	1744.6
12-5A	-11784.5	20692	1746.5
12-5A	-11732.7	20737.9	1793.48
12-5A	-11726.7	20786.2	1812.82
12-5A	-11675.9	20725.7	1739.82
12-5A	-11678.5	20749.5	1743.58
12-5A	-11301.4	20715.4	1798.55
12-5A	-11162.3	20777	1691.06
12-5A	-11205.8	20759.7	1727.2
12-5A	-11237.8	20770.4	1746.5
12-5A	-11189.8	20732.2	1748.59
12-5A	-11175	20760.2	1748.01
12-5A	-11235.5	20780.9	1778.4
12-5A	-11164.9	20762.4	1794.14
12-5A	-11161.9	20793	1829.51
12-5A	-11128.3	20788.3	1678.36
12-5A	-11160.1	20778.1	1703.33
12-5A	-11096.4	20712.3	1790.09
12-5A	-10989.9	20782	1676.68
12-5A	-11002.3	20781	1681.2
12-5A	-11011.5	20762	1723.52
12-5A	-10864	20694.6	1723.35
12-5A	-10871.4	20708.7	1727.85
12-5A	-10811.3	20732.3	1776.59
12-5A	-10819.3	20757.7	1785.3
12-5A	-10820.8	20784.2	1806.5
12-5A	-11720.2	20828	1682.68
12-5A	-11737.3	20825.8	1727.24
12-5A	-11784.5	20850.9	1727.14
12-5A	-11686.4	20832.5	1728.62
12-5A	-11736.4	20844.4	1728.31
12-5A	-11693.1	20893.9	1727.75
12-5A	-11784.5	20821.5	1743.39
12-5A	-11686.5	20830.9	1745.72
12-5A	-11784.5	20846.1	1746.7
12-5A	-11784.5	20864.5	1745.39
12-5A	-11682.1	20809.6	1748.61
12-5A	-11750.1	20845.4	1749.72
12-5A	-11742.8	20886.5	1749.21
12-5A	-11692	20858.9	1797.87
12-5A	-11724.9	20809.6	1814.54
12-5A	-11665.9	20800.4	1726.93
12-5A	-11218.6	20881.5	1676.63
12-5A	-11079.5	20813.6	1679.99
12-5A	-11098.6	20833.6	1679.25
12-5A	-10981	20855.7	1711.46
12-5A	-11005.1	20860	1710.39
12-5A	-10968.7	20796.9	1715.58
12-5A	-11007.8	20823.7	1725.85
12-5A	-11053	20826.1	1782.88
12-5A	-11022.6	20799.7	1787.77
12-5A	-10966.7	20892.2	1822.18
12-5A	-11041.9	20837.8	1824.48
12-5A	-10993.8	20836.1	1825.73
12-5A	-10931.5	20809.9	1680.7
12-5A	-10760.7	20805.5	1811.79
12-5A	-10833.1	20852.1	1819.44
12-5A	-10681.3	20863.1	1750.43
12-5A	-11784.5	20917.5	1672.38
12-5A	-11784.5	20901.6	1725.1
12-5A	-11738.7	20962.7	1727.98
12-5A	-11711.9	20930.1	1746.87
12-5A	-11784.5	20923.2	1748.98
12-5A	-11784.5	20953.4	1748.88
12-5A	-11732.8	20938	1750.5
12-5A	-11680.9	20958.2	1676.69
12-5A	-11657.1	20904.6	1681.68
12-5A	-11655.4	20998.5	1687.08
12-5A	-11664.5	20909	1720.14
12-5A	-11505.9	20927.2	1676.2
12-5A	-11498.4	20953.9	1679.21
12-5A	-11524.9	20930.7	1722.99
12-5A	-11355.1	20938.5	1795.56
12-5A	-11329	20991.5	1829.17
12-5A	-11179.8	20967.5	1673.88
12-5A	-11194.1	20976.6	1677.31
12-5A	-11239.8	20983.2	1740.55
12-5A	-11220.4	20899.1	1745.22
12-5A	-11177.2	20940.1	1779.79
12-5A	-11180.1	20960.2	1782.91
12-5A	-11228.2	20949.3	1790.18
12-5A	-11081.3	20925.3	1676.23
12-5A	-11120.2	20960.9	1717.98
12-5A	-11132.5	20965.1	1721.05
12-5A	-11060.9	20923.3	1775.5
12-5A	-11108.3	20953.2	1786.36
12-5A	-11066.8	20919.3	1797.23
12-5A	-10861.6	20994.7	1738.04
12-5A	-10556.9	20981.1	1674.87
12-5A	-11711.9	21012.7	1682.08
12-5A	-11635.6	21034.5	1796.53
12-5A	-11627	21063.8	1803.68
12-5A	-11249.8	21103.2	1682.74
12-5A	-11207.7	21072.7	1781.28
12-5A	-11225.8	21048.3	1794.45
12-5A	-11191.2	21069.5	1797.31
12-5A	-11181.3	21096.5	1823.53
12-5A	-11260.7	21064	1826.46
12-5A	-11212.7	21062	1828.39
12-5A	-11173.2	21069.9	1829.4
12-5A	-11138	21041.7	1712.82
12-5A	-11147.8	21054.7	1718.08
12-5A	-11088.8	21003.1	1730.95
12-5A	-11074.7	21037.7	1748.99
12-5A	-11130.7	21052.1	1776.2
12-5A	-11078.7	21010.1	1779.19
12-5A	-11080	21087.1	1780.72
12-5A	-10961.3	21093	1678.29
12-5A	-11010.3	21043.3	1681.16
12-5A	-10980	21081.4	1826.63
12-5A	-10941.2	21074.2	1678.6
12-5A	-10880.9	21006.3	1793.38
12-5A	-10691.9	21007.4	1712.46
12-5A	-10740.6	21069.6	1729.47
12-5A	-11703.6	21146.6	1720.99
12-5A	-11663.5	21201.2	1679.54
12-5A	-11490.5	21205.7	1745.37
12-5A	-11454.8	21141.7	1675.97
12-5A	-11273.8	21136.2	1715.81
12-5A	-11290.5	21155.8	1736.33
12-5A	-11326.2	21206.9	1781.34
12-5A	-11207.7	21188.2	1714.73
12-5A	-11253.8	21142.8	1738.54
12-5A	-11251.5	21182.7	1742.04
12-5A	-11231	21196.4	1784.19
12-5A	-11247.3	21184.9	1789.17
12-5A	-11264.8	21197	1802.98
12-5A	-11057.5	21139.5	1736.52
12-5A	-11096	21157.6	1822.95
12-5A	-11018.3	21193.9	1678.63
12-5A	-11037.9	21120.7	1729.09
12-5A	-10749.2	21193.5	1794.4
12-5A	-11586.4	21314.1	1798.71
12-5A	-11415.7	21261.7	1673.84
12-5A	-11454.3	21285.6	1723.51
12-5A	-11326	21236.8	1813.43
12-5A	-11323	21287.8	1813.69
12-5A	-11289.5	21229	1816.79
12-5A	-11242.4	21237.2	1727.85
12-5A	-11247.5	21239.7	1743.27
12-5A	-11228.7	21313.3	1746.9
12-5A	-11248.8	21231.2	1829.41
12-5A	-11077.3	21277.5	1819.51
12-5A	-11045.7	21282.6	1673.43
12-5A	-11045.1	21240.9	1677.71
12-5A	-11051.1	21256.7	1681.6
12-5A	-10880.9	21219.3	1820.3
12-5A	-10898.6	21228.4	1826.96
12-5A	-11584.5	21355.6	1798.35
12-5A	-11520	21394.2	1819.25
12-5A	-11521.6	21375.4	1823.38
12-5A	-11421.9	21314.9	1824.78
12-5A	-11359.6	21348	1801.52
12-5A	-11348.4	21328.6	1803.92
12-5A	-11193.6	21389.6	1680.65
12-5A	-11207.3	21367.3	1683.5
12-5A	-11231.5	21337.6	1724.23
12-5A	-11225	21334.8	1745.01
12-5A	-11243.4	21343.7	1796.51
12-5A	-11210	21330.6	1810.09
12-5A	-11256.4	21328.9	1817.33
12-5A	-11058.3	21396.5	1722.77
12-5A	-11080.3	21402.7	1784.49
12-5A	-11054.9	21398.4	1743.72
12-5A	-11046.9	21411.5	1779.03
12-5A	-10951.4	21323.6	1717.7
12-5A	-10902.6	21360.2	1734.75
12-5A	-10912.7	21330.4	1819.47
12-5A	-11219.4	21449.1	1794.27
12-5A	-11218.6	21485.1	1807.25
12-5A	-11123.8	21516.4	1706.56
12-5A	-11083.1	21507.9	1741.12
12-5A	-11086.6	21519.2	1748.68
12-5A	-11029	21427.4	1673.99
12-5A	-11022.2	21454.6	1679.23
12-5A	-11024.8	21462.5	1718.44
12-5A	-10955.3	21476.5	1801.51
12-5A	-10712.2	21458.4	1794.82
12-5A	-11611.9	21555.8	1728.94
12-5A	-11617	21603.6	1799.35
12-5A	-11649.6	21531.2	1801.59
12-5A	-11632.1	21577.4	1804.2
12-5A	-11339.8	21570.1	1794.16
12-5A	-11094.5	21544.7	1744.6
12-5A	-11100.2	21562.7	1748.44
12-5A	-11153.2	21575.1	1783.52
12-5A	-11020.4	21535	1813.43
12-5A	-10857.9	21600.4	1783.63
12-5A	-10853	21621.8	1784.25
12-5A	-10905.6	21548.8	1825.69
12-5A	-10799.9	21598.2	1684.94
12-5A	-10803	21602.5	1709.44
12-5A	-10779.7	21609.3	1716.16
12-5A	-10761.7	21581.2	1798.65
12-5A	-10747.4	21596.8	1818.12
12-5A	-10848.1	21592.2	1823.86
12-5A	-10731	21595.4	1812.58
12-5A	-10640.7	21552.4	1799.21
12-5A	-11201.6	21697.2	1818.5
12-5A	-10984.3	21661.2	1682.73
12-5A	-10991.1	21661.1	1728.58
12-5A	-10965	21661.7	1729.22
12-5A	-11024.2	21631.1	1778.84
12-5A	-10948.5	21667.1	1683.56
12-5A	-10933.4	21672.5	1685.21
12-5A	-10905.4	21717.1	1814.86
12-5A	-10830.8	21630.9	1749.21
12-5A	-10699.6	21721.2	1735.7
12-5A	-10596.8	21638.9	1761.31
12-5A	-10527.2	21661	1678.9
12-5A	-10956.2	21731.1	1793.64
12-5A	-10872.8	21814.7	1746.76
12-5A	-10851.3	21813.1	1751.43
12-5A	-10931	21793.8	1814.96
12-5A	-10831.6	21813.1	1724.33
12-5A	-10835.9	21787.8	1786.09
12-5A	-10772.3	21782.1	1809.61
12-5A	-10826.6	21755.9	1814.37
12-5A	-10793	21775.1	1818.05
12-5A	-10752.4	21830.5	1828.21
12-5A	-10652.7	21792.4	1713.68
12-5A	-10657.6	21775.7	1726.14
12-5A	-10665	21780.9	1799.17
12-5A	-10635.1	21794.2	1724.45
12-5A	-10636	21775.6	1729.77
12-5A	-10592.5	21732.9	1791.61
12-5A	-10600.2	21777	1796.76
12-5A	-10889.2	21912.8	1821.7
12-5A	-10903.1	21918.2	1829.08
12-5A	-10549.9	21933.8	1678.18
12-5A	-10492.5	21925.9	1676.87
12-5A	-10531.4	21922.4	1751.43
12-5A	-11474.5	21985.9	1749.31
12-5A	-11419	21967.5	1676.85
12-5A	-10851.7	21999	1822.17
12-5A	-10890.9	21947.2	1828.81
12-5A	-10827.9	22016.8	1727.21
12-5A	-10824	22005.4	1747.71
12-5A	-10823.1	22007.2	1790.26
12-5A	-10833.6	22007.6	1799.19
12-5A	-10644.4	22007.4	1803.12
12-5A	-10733.5	21941.1	1805.7
12-5A	-10546.4	21963.1	1677.27
12-5A	-10629.2	22013.5	1678.33
12-5A	-10601.4	21996.6	1723.84
12-5A	-10528.6	21997.2	1734.19
12-5A	-11327.5	22049.9	1675.31
12-5A	-11303.9	22127.6	1723.59
12-5A	-11315	22129.3	1747.88
12-5A	-10859.8	22073.1	1796.3
12-5A	-10833.5	22061.6	1777.83
12-5A	-11248.2	22309.2	1793.77
12-5A	-10955.5	22260.6	1826.28
12-5A	-10946.3	22267.1	1820.98
12-5A	-10762.9	22328	1679.27
12-5A	-10828.9	22302.1	1822.25
12-5A	-10790.6	22296.6	1828.99
12-5A	-10116	22315.8	1711.46
12-5A	-10022.5	22379.9	1689.68
12-5A	-9975.44	22470	1740.5
12-5A	-11260	19074.6	1832.33
12-5A	-11482.4	19252.4	1966.29
12-5A	-11478.6	19295	1967.42
12-5A	-11538.5	19351.4	1922.43
12-5A	-11557.3	19421.6	1968.07
12-5A	-11695.5	19627.7	1930.74
12-5A	-11701.2	19630.4	1961.49
12-5A	-10797.4	19647	1934.48
12-5A	-10730.6	19590.2	1956.19
12-5A	-10676.3	19576.6	1969.21
12-5A	-10628.4	19623.2	1869.88
12-5A	-10586.8	19597.3	1936.14
12-5A	-10638.6	19616.9	1975.9
12-5A	-10465.2	19637.3	1866.65
12-5A	-11704.9	19662.2	1914.26
12-5A	-11732.1	19695.2	1981.03
12-5A	-10807.9	19657.6	1971.39
12-5A	-10768.8	19710.3	1987.91
12-5A	-10670.3	19727.6	1866.23
12-5A	-10659.4	19752.5	1939.59
12-5A	-10723.9	19750.1	1963.53
12-5A	-10442.5	19661.2	1861.21
12-5A	-10462.1	19656.4	1866.05
12-5A	-10468.7	19667.1	1881.38
12-5A	-11742.6	19821.8	1982.67
12-5A	-11733.7	19789.2	1985.83
12-5A	-10775.4	19761.4	1970.39
12-5A	-10674.2	19804.7	1866.05
12-5A	-10675.7	19842.7	1893.76
12-5A	-10716.5	19762.8	1940.56
12-5A	-10625.2	19795.5	1866.96
12-5A	-10464.5	19836.1	1899.07
12-5A	-10753.3	19869.2	1931.54
12-5A	-10830.6	19882.8	1940.56
12-5A	-10731.3	19947.4	1838.04
12-5A	-10500.2	19939.5	1836.87
12-5A	-10795.9	20047	1830.06
12-5A	-10750.7	20056.8	1929.49
12-5A	-10750.1	20025.8	1983.06
12-5A	-10710.8	20061	1973.88
12-5A	-10707.6	20017.4	1983.9
12-5A	-10876.6	20085	1926.38
12-5A	-10905	20095.9	1938.17
12-5A	-10919	20162.2	1952.52
12-5A	-10919.7	20104.2	1977.61
12-5A	-10749.7	20099.5	1936.31
12-5A	-10765.4	20147	1942.15
12-5A	-10762	20111.2	1970.74
12-5A	-10657	20126.1	1931.74
12-5A	-10708.6	20093.8	1938.69
12-5A	-10737.5	20083.2	1941.85
12-5A	-10728.5	20137.4	1942.05
12-5A	-10709.7	20100.2	1980.07
12-5A	-11781.4	20253.5	1981.55
12-5A	-11394.9	20248.6	1964.44
12-5A	-11438.3	20219	1980.99
12-5A	-11314.6	20263.9	1973.74
12-5A	-10961.7	20236.7	1929.2
12-5A	-10965.6	20213.3	1958.28
12-5A	-10884.7	20267	1937.85
12-5A	-10906.8	20179.3	1945.85
12-5A	-10920.4	20175.7	1959.44
12-5A	-10706.9	20273.3	1914.34
12-5A	-10694.4	20240.3	1976.46
12-5A	-11353.9	20346.4	1938.06
12-5A	-11229.1	20320.2	1966.05
12-5A	-11012.5	20307.6	1834.03
12-5A	-10959.7	20293.5	1973.85
12-5A	-11041.3	20346	1979.29
12-5A	-11055.4	20322.1	1980.96
12-5A	-11003.7	20343.6	1981.5
12-5A	-10864.5	20275.6	1962.76
12-5A	-10901.8	20287.7	1977.93
12-5A	-11175.5	20472.3	1929.56
12-5A	-11073.6	20404	1963.94
12-5A	-11077.2	20391.8	1987.11
12-5A	-10982.8	20423.9	1862.99
12-5A	-10958.1	20446.9	1923.92
12-5A	-11022.4	20405.8	1985.24
12-5A	-11006.5	20435.1	1989.09
12-5A	-10945.5	20417.2	1875.51
12-5A	-10871.4	20481.9	1973.62
12-5A	-11784.5	20584.6	1983.36
12-5A	-10785.4	20513.3	1837.61
12-5A	-11784.5	20678.3	1941.95
12-5A	-11784.5	20610.8	1985.93
12-5A	-11454.9	20679.8	1836.79
12-5A	-11326.6	20629.9	1939.07
12-5A	-11315.3	20631.5	1961.11
12-5A	-11075.7	20629.5	1834.54
12-5A	-11091.7	20682.6	1934.42
12-5A	-11101.2	20684.2	1962.26
12-5A	-11142.3	20674.4	1963.44
12-5A	-11120.4	20673.5	1985.32
12-5A	-11046.4	20644.5	1830.76
12-5A	-10963.9	20646.7	1860.63
12-5A	-11002.1	20681.7	1898.98
12-5A	-10960.6	20621.2	1901.12
12-5A	-10996.4	20618.8	1926.37
12-5A	-10938.1	20655.3	1955.96
12-5A	-10761.5	20634.3	1942.36
12-5A	-11784.5	20694.4	1957.2
12-5A	-11781.1	20699	1985.85
12-5A	-11171.4	20759.3	1957.05
12-5A	-11204.4	20713.4	1968.99
12-5A	-11081.5	20744.4	1837.76
12-5A	-10909.6	20792.7	1834.9
12-5A	-11471.9	20822.2	1964.64
12-5A	-11394	20795.7	1981.39
12-5A	-11099.9	20890.8	1830.99
12-5A	-11156.4	20816.3	1835.69
12-5A	-11021.5	20877.8	1831.36
12-5A	-10986.9	20795.8	1833.06
12-5A	-10937.8	20870	1832.36
12-5A	-10917	20820.2	1834.81
12-5A	-10914.9	20798.4	1989.84
12-5A	-10749.6	20881.5	1973.69
12-5A	-11721.9	20973.1	1912.86
12-5A	-11784.5	20928.7	1969.35
12-5A	-11386.8	20927.7	1972.98
12-5A	-11382.5	20944	1983.25
12-5A	-11323.4	20987.3	1957.91
12-5A	-11300.6	20901.1	1967.93
12-5A	-11355.2	20926.3	1988.17
12-5A	-11226.5	20974.6	1931.69
12-5A	-11063.3	20911	1953.24
12-5A	-11020.8	20987.2	1835.13
12-5A	-11019	20984	1965.24
12-5A	-11008.5	20963.6	1984.27
12-5A	-10850.1	20997.4	1941.44
12-5A	-10832.1	20920	1866.41
12-5A	-11784.5	21066.5	1932.14
12-5A	-11739.1	21028.5	1976.76
12-5A	-11663.9	21065.5	1987.01
12-5A	-11400	21079.6	1984.45
12-5A	-11293.5	21021.4	1938.34
12-5A	-11362.7	21018.8	1984.16
12-5A	-11300	21011.3	1988.36
12-5A	-11182.3	21024.9	1833.6
12-5A	-11179.3	21041.9	1838.62
12-5A	-11173.3	21054.7	1861.2
12-5A	-11238.6	21028.1	1927.09
12-5A	-11229.4	21025.2	1939.62
12-5A	-11257.8	21008.8	1971.08
12-5A	-11186.3	21032	1972.12
12-5A	-11148.7	21048.2	1843.65
12-5A	-11083.7	21065.8	1928.49
12-5A	-11014.6	21094.4	1893.06
12-5A	-10856	21054.5	1961.1
12-5A	-10903.7	21104.2	1961.8
12-5A	-11749.7	21170.6	1911.73
12-5A	-11763.4	21154.1	1937.85
12-5A	-11271.7	21112.1	1894.38
12-5A	-11346.8	21196.8	1938.69
12-5A	-11363.3	21210.1	1971.95
12-5A	-11320.6	21154.9	1985.95
12-5A	-11232.3	21133	1834.7
12-5A	-11264.7	21119.4	1905.87
12-5A	-11204.2	21124	1984.84
12-5A	-11081	21120.3	1920.45
12-5A	-11115.1	21162.3	1934.95
12-5A	-11087.3	21113.2	1971.54
12-5A	-11037.2	21137.9	1902.86
12-5A	-11020.9	21162.3	1929.43
12-5A	-10994.3	21183.9	1960.19
12-5A	-10883	21106.5	1966.52
12-5A	-10639.9	21185.3	1933.08
12-5A	-11594.4	21218	1914.12
12-5A	-11383.2	21312	1982.13
12-5A	-11354.9	21305.4	1832.72
12-5A	-11292.4	21211.3	1933.32
12-5A	-11289.3	21287.7	1961.2
12-5A	-11306.8	21212.5	1963.45
12-5A	-11366.7	21233.4	1985.69
12-5A	-11073	21276.8	1833.32
12-5A	-11122.5	21254.7	1863.53
12-5A	-11158.4	21308.7	1912.9
12-5A	-11094.6	21300.7	1956.09
12-5A	-10947.4	21255	1978.02
12-5A	-10817.6	21214.5	1960.19
12-5A	-11728.5	21394.1	1912.03
12-5A	-11784.5	21385.3	1960.08
12-5A	-11784.5	21346.3	1978.52
12-5A	-11380.5	21361.1	1915.22
12-5A	-11395.6	21360	1919.33
12-5A	-11271.5	21328.7	1835.58
12-5A	-11192.3	21382.2	1932.85
12-5A	-11072.2	21412.8	1985.1
12-5A	-10937.6	21378.1	1959.43
12-5A	-10918	21334.5	1983.02
12-5A	-10766.8	21353.7	1970.45
12-5A	-10770.4	21369.8	1970.01
12-5A	-11375.4	21427.6	1960.27
12-5A	-11382.3	21440.8	1980.77
12-5A	-11382.7	21418.9	1989.57
12-5A	-11357.6	21427.1	1936.05
12-5A	-11041.8	21480.7	1898.59
12-5A	-11039.8	21499.8	1956.17
12-5A	-11045.9	21484.7	1959.28
12-5A	-11031	21461.3	1987.14
12-5A	-10936.6	21503.5	1969.58
12-5A	-10767.5	21494.3	1932.28
12-5A	-10833.1	21463.6	1974.91
12-5A	-10751.9	21476.6	1984.63
12-5A	-10651.6	21487.1	1840.61
12-5A	-10734	21435.5	1986.71
12-5A	-11659.9	21588.7	1919.86
12-5A	-11655.3	21616.1	1918
12-5A	-11659.6	21620.1	1941.65
12-5A	-11230.9	21562.6	1900.44
12-5A	-11094.4	21626.1	1861.36
12-5A	-11133.5	21534.7	1983.9
12-5A	-10977.6	21585	1950.15
12-5A	-10975.1	21564.2	1958.97
12-5A	-11055.2	21541.7	1963.79
12-5A	-11027.1	21554.6	1980.63
12-5A	-10870.6	21527.5	1946.37
12-5A	-10882.1	21570.1	1958.52
12-5A	-10765.4	21559.4	1941.4
12-5A	-10800.5	21531.1	1981.61
12-5A	-11262.9	21679.4	1941.69
12-5A	-11225.8	21708	1960.6
12-5A	-11212.2	21703.2	1973.69
12-5A	-11219	21676	1975.74
12-5A	-11069.7	21726.7	1835.26
12-5A	-11102.2	21652.3	1921.82
12-5A	-11148.1	21670.7	1920.96
12-5A	-11123.9	21664.1	1938.73
12-5A	-11055.2	21726.5	1936.98
12-5A	-11559.7	21825.7	1983.47
12-5A	-11275	21771.5	1968.03
12-5A	-11194.3	21774.4	1934.97
12-5A	-11139.8	21735.8	1954.98
12-5A	-11155.4	21748.4	1954.54
12-5A	-11137.1	21784.7	1955.88
12-5A	-11055.1	21742	1931.2
12-5A	-11056.9	21770.4	1981.01
12-5A	-10918.2	21756.5	1988.07
12-5A	-11576.7	21840.2	1864.13
12-5A	-11154.3	21885.2	1939.41
12-5A	-11113.2	21869.1	1984.08
12-5A	-10776.6	21888.6	1976.1
12-5A	-10776.3	21918.5	1979.65
12-5A	-10796.7	21858	1983.05
12-5A	-10635.1	21905.6	1838.01
12-5A	-11137.3	21940.7	1969.08
12-5A	-11124.6	21945.1	1980.75
12-5A	-11011.7	21998.6	1988.39
12-5A	-10873.5	21963.6	1978.56
12-5A	-10811.7	21999.4	1969.56
12-5A	-10824.5	21982.7	1971.68
12-5A	-10838.5	21978.7	1978.43
12-5A	-10817.1	21963.5	1981.05
12-5A	-10795.7	21997.8	1980.02
12-5A	-11474.2	22115	1933.04
12-5A	-11451.3	22111.9	1934.16
12-5A	-11461.5	22094.3	1936.55
12-5A	-10876	22054	1980.62
12-5A	-10763	22057.7	1961.89
12-5A	-10771.7	22080.5	1982.46
12-5A	-11004.3	22151.5	1973.38
12-5A	-10796.9	22193.4	1981.76
12-5A	-10743.3	22240.2	1987.85
12-5A	-11308.1	22262	1904.15
12-5A	-11314.5	22289.6	1931.48
12-5A	-11338.1	22253.3	1933.77
12-5A	-10969.3	22254.4	1833.35
12-5A	-10677.6	22326.2	1960.36
12-5A	-10505.2	22319.5	1839.4
12-5A	-10533.5	22348.7	1855.58
12-5A	-10464.6	22372.7	1846.78
12-5A	-10477.5	22403.7	1867.11
12-5A	-11551.4	19260.1	2131.11
12-5A	-11579.4	19365.5	2040.21
12-5A	-11583.1	19363.9	2073.03
12-5A	-9968.34	19420.3	2113.38
12-5A	-10488.8	19476	2002.11
12-5A	-11705.2	19623.7	2058.7
12-5A	-11689.9	19580.3	2071.85
12-5A	-10438.6	19594.9	2054.49
12-5A	-11733.2	19707.8	2056.66
12-5A	-11719.2	19662.5	2069.7
12-5A	-11751.6	19750.7	2069.29
12-5A	-11721.6	19678.2	2070.12
12-5A	-11763.7	19752.5	2071.01
12-5A	-10496.5	19661.6	2108.39
12-5A	-10449	19735.6	2117.67
12-5A	-11745.2	19804.4	2034.91
12-5A	-11482.9	20056.3	2124.02
12-5A	-11331.6	20044.8	2045.82
12-5A	-11386.3	20097.8	2074.17
12-5A	-11373.2	20077.9	2079.33
12-5A	-11400.9	20082.5	2079.41
12-5A	-11422.5	20080.8	2080.47
12-5A	-11448.8	20131.2	2081.84
12-5A	-11473.9	20269.8	2041.45
12-5A	-11367.8	20211.2	2030.85
12-5A	-10962.5	20226.1	2070.48
12-5A	-10891.1	20238.3	2071.9
12-5A	-10921.9	20265.5	2115.89
12-5A	-11405.8	20293.1	2023.54
12-5A	-11087.7	20364	2081.52
12-5A	-11090.3	20354.2	2121.57
12-5A	-11050.9	20297.9	2041.54
12-5A	-10991.9	20352.2	2077.2
12-5A	-10983.8	20282.6	2081.32
12-5A	-10923.7	20328.7	2035.73
12-5A	-10839	20275.9	2080.49
12-5A	-11530.1	20433	2056.2
12-5A	-11506.5	20395.3	2073.58
12-5A	-11315.1	20379.2	1991.29
12-5A	-11322.1	20426.4	2072.78
12-5A	-11257.3	20440.4	2042.01
12-5A	-11066.4	20458.7	2068.67
12-5A	-11069.1	20395.1	2073.84
12-5A	-11003.7	20431.7	2030.55
12-5A	-11767.7	20576.6	2139.79
12-5A	-11588.3	20517.1	2081.05
12-5A	-11600.7	20528.4	2127.1
12-5A	-11592.5	20568.4	2125.2
12-5A	-11477.8	20571	2063.8
12-5A	-11456.8	20585.1	2059.48
12-5A	-11304.3	20510.2	2118.69
12-5A	-11284.3	20547.6	2137.76
12-5A	-11010.9	20483.3	2045.71
12-5A	-10935.2	20490.4	2031.17
12-5A	-10881.5	20485.5	2053.23
12-5A	-11762.6	20659.7	2136.83
12-5A	-11587.4	20662.5	2074.23
12-5A	-11560.5	20596.1	2118.04
12-5A	-11466.1	20605.6	2055.94
12-5A	-11459.1	20676.9	2066.44
12-5A	-11347.7	20671.4	2128.9
12-5A	-11278.6	20672.5	2129.48
12-5A	-11296.6	20675.4	2127.58
12-5A	-11219.7	20588.4	2070.61
12-5A	-11135	20636.6	2025.74
12-5A	-11092.4	20588.7	2055.57
12-5A	-11136.4	20589.6	2064.09
12-5A	-11126	20673	2073.8
12-5A	-11144.7	20624.4	2079.86
12-5A	-11131.2	20632.6	2122.13
12-5A	-11157.9	20665.2	2120.39
12-5A	-11038.8	20589.2	2078.42
12-5A	-11729.5	20751.6	2068.45
12-5A	-11784.5	20784.4	2072.21
12-5A	-11746	20705.2	2080.23
12-5A	-11784.5	20789.3	2136.4
12-5A	-11511.9	20703.1	2080.28
12-5A	-11500.6	20717.9	2111.76
12-5A	-11456.9	20752.4	2034.2
12-5A	-11448.5	20709.2	2056.06
12-5A	-11463.9	20714.7	2064.56
12-5A	-11390.7	20758.5	2071.89
12-5A	-11413.8	20782	2070.32
12-5A	-11467.1	20758	2075.53
12-5A	-11463.2	20780.1	2076.26
12-5A	-11383.8	20786.4	2119.25
12-5A	-11303.1	20749.2	2036.23
12-5A	-11286.2	20711.7	2037.71
12-5A	-11277.8	20736.6	2050.96
12-5A	-11295.9	20778.9	2061.3
12-5A	-11339.6	20745.1	2116.37
12-5A	-11367.4	20777.5	2122.65
12-5A	-11359.9	20751.7	2129.02
12-5A	-11303.4	20698.3	2130.11
12-5A	-11162	20757.2	2026.29
12-5A	-11263.5	20739.1	2045.63
12-5A	-11240.7	20737.3	2121.82
12-5A	-11775.5	20867.2	2068.19
12-5A	-11493.3	20881.6	2034.58
12-5A	-11562.5	20867.2	2069.95
12-5A	-11524.4	20865.5	2075.38
12-5A	-11537.8	20869.1	2079.61
12-5A	-11414.9	20808.2	2036.23
12-5A	-11442.3	20847.7	2077.62
12-5A	-11376.6	20851.9	2104.54
12-5A	-11318.5	20815.2	2079.66
12-5A	-11335	20897.3	2121.32
12-5A	-11229	20815.8	2032.3
12-5A	-11052	20883.8	2074.7
12-5A	-11784.5	20909.3	2080.58
12-5A	-11438.2	20972.4	2044.26
12-5A	-11436.2	20988.1	2072.58
12-5A	-11423.4	20956.1	2076.54
12-5A	-11463.5	20996.1	2075.84
12-5A	-11411.6	20910	2110.94
12-5A	-11432	20935.8	2118.07
12-5A	-11461.8	20959.3	2140.73
12-5A	-11307.6	21001.7	2056
12-5A	-11249	20974.2	2032.04
12-5A	-11192	20967.7	2036
12-5A	-11150.2	20986.1	2046.64
12-5A	-11094.5	20900	2059.44
12-5A	-11066.3	20958.2	2060.67
12-5A	-11073.6	20999.8	2080.17
12-5A	-11071.6	20929.1	2109.69
12-5A	-11157.4	20947.8	2116.78
12-5A	-11053.7	20957.8	2062.41
12-5A	-10760.4	20914.8	1990.12
12-5A	-10621.3	20922.2	2027.18
12-5A	-11760.2	21090.4	2039
12-5A	-11376.7	21034	2035.89
12-5A	-11375	21057.9	2040.27
12-5A	-11418.8	21091.5	2053.49
12-5A	-11451.6	21050.2	2056.11
12-5A	-11375.1	21069.3	2073.39
12-5A	-11447.5	21016.6	2118.88
12-5A	-11441.7	21048.7	2123.67
12-5A	-11451	21063.8	2132.78
12-5A	-11442.4	21092.9	2137.32
12-5A	-11330.8	21011.5	2006.44
12-5A	-11310.6	21100.6	2027.23
12-5A	-11330.6	21076.6	2031.73
12-5A	-11170	21089.1	2002.52
12-5A	-11202.5	21056	2036.9
12-5A	-11219.1	21080.5	2048.03
12-5A	-11257.6	21009.2	2078.3
12-5A	-11244.4	21009.7	2101.65
12-5A	-11147.9	21005.8	2051.59
12-5A	-11127.6	21032.9	2053.44
12-5A	-11113.7	21059.8	2054.44
12-5A	-11094.1	21053.2	2064.78
12-5A	-11152	21011.1	2111.97
12-5A	-10966.7	21007.6	2116.21
12-5A	-11601.6	21125.7	2139.03
12-5A	-11422.1	21107.5	2052
12-5A	-11369.7	21116.8	2116.8
12-5A	-11430.1	21111.9	2138.31
12-5A	-11431.8	21199.3	2138.4
12-5A	-11319	21190	2083.61
12-5A	-11262.8	21139.9	2078.17
12-5A	-11239.3	21149.3	2081.51
12-5A	-11220.4	21129.2	2111.61
12-5A	-11183.8	21129.6	2122.49
12-5A	-11178.3	21169.7	2121.71
12-5A	-11125	21146.5	2005.54
12-5A	-11101.8	21198.5	2028.74
12-5A	-11137.8	21198.2	2033.55
12-5A	-10966.5	21185.6	2046.49
12-5A	-10951.7	21172.7	2077.5
12-5A	-10820.9	21172.3	2087.24
12-5A	-11610.3	21280.7	2135.54
12-5A	-11498.6	21247.2	2131.26
12-5A	-11491.8	21271.2	2131.86
12-5A	-11480	21309.7	2133.28
12-5A	-11497.6	21285.9	2138.39
12-5A	-11550.9	21290.1	2137.66
12-5A	-11503.4	21308.6	2137.76
12-5A	-11376.1	21309	2038
12-5A	-11393.8	21263.6	2044.42
12-5A	-11433	21244.9	2061.02
12-5A	-11452	21225	2073.41
12-5A	-11419.3	21225.8	2136.26
12-5A	-11441.7	21298.8	2135.81
12-5A	-11456.8	21286	2137.81
12-5A	-11185.4	21292.3	2034.55
12-5A	-11181.6	21311.3	2054.05
12-5A	-11178.8	21221.3	2073.98
12-5A	-11217.4	21260.5	2113.14
12-5A	-11063.3	21313.4	2110.84
12-5A	-11017.5	21259.6	2077.6
12-5A	-11002.2	21229.9	2112.26
12-5A	-11056.9	21288	2112.07
12-5A	-10879.7	21271.6	2047.13
12-5A	-10872.3	21249.1	2058.65
12-5A	-10853.7	21298.2	2066.23
12-5A	-10911.8	21236.1	2084.35
12-5A	-10896.9	21255.2	2089.79
12-5A	-10944.8	21222.6	2121.45
12-5A	-10837.7	21270.1	2118.98
12-5A	-11554.8	21370.7	2142.24
12-5A	-11404.4	21377.7	2040.57
12-5A	-11297.9	21334.7	2025.7
12-5A	-11309.7	21384.6	2053.92
12-5A	-11292.1	21376	2057.64
12-5A	-11337.4	21398.7	2065.75
12-5A	-11265.5	21402.4	2071.88
12-5A	-11330.2	21391.6	2111.96
12-5A	-11246	21342.3	2031.32
12-5A	-11229.8	21398.2	2064.16
12-5A	-11244.5	21390.7	2118.88
12-5A	-11095.7	21343.5	2035.96
12-5A	-11144.6	21364.2	2077.22
12-5A	-11141.9	21360.3	2114.33
12-5A	-11050.9	21324.7	2068.44
12-5A	-10973	21403.7	2083.05
12-5A	-10943.1	21408.4	2048.36
12-5A	-10942.7	21389.5	2056.31
12-5A	-10892.1	21390.3	2057.98
12-5A	-10947	21392.6	2079.59
12-5A	-10947	21389.8	2109.7
12-5A	-10809.1	21373.4	2061.04
12-5A	-10814.2	21347.6	2073.32
12-5A	-11622.4	21498.9	2048.26
12-5A	-11416.2	21494.5	2029.25
12-5A	-11322.1	21423	2025.34
12-5A	-11280.9	21419.2	2029.01
12-5A	-11319	21458.3	2028.61
12-5A	-11176.4	21481.2	2039.96
12-5A	-11191.6	21430.5	2111.43
12-5A	-11110.5	21496.6	2060.87
12-5A	-11103.2	21497.5	2076.16
12-5A	-11060.6	21517.8	2122.78
12-5A	-11006.8	21438.8	1990.67
12-5A	-11003.1	21476.4	2048.22
12-5A	-10980.1	21430.2	2070.74
12-5A	-10859.2	21428.4	2031.45
12-5A	-10898.2	21485.3	2030.83
12-5A	-10892.8	21440.2	2033.42
12-5A	-10894.2	21418.6	2044.27
12-5A	-10903.8	21459.8	2076.93
12-5A	-10944.7	21422.4	2081.68
12-5A	-10909	21440.2	2082.8
12-5A	-10718.9	21478.8	1990.93
12-5A	-11629.6	21555.9	2072.97
12-5A	-11667.4	21532.4	2130.91
12-5A	-11647.3	21563.1	2130.49
12-5A	-11402.6	21578.8	2109.55
12-5A	-11409.5	21590.5	2120.35
12-5A	-11289	21602.7	2062.11
12-5A	-11271.7	21541.3	2110.77
12-5A	-11069.9	21531.9	2074.96
12-5A	-11037.1	21590.7	2059.61
12-5A	-10955.6	21563.5	2074.68
12-5A	-10975	21552.1	2114.4
12-5A	-10949.2	21570.6	2033.73
12-5A	-11590.9	21691.8	2073.72
12-5A	-11495.8	21681.6	2119.8
12-5A	-11369	21653.1	2119.75
12-5A	-11251.8	21662.5	2067.17
12-5A	-11493.1	21772.3	2118.56
12-5A	-11448.5	21798.5	2047.58
12-5A	-11440.6	21826.1	2054
12-5A	-11307.5	21772.9	2046.45
12-5A	-11343.8	21776.3	2063.3
12-5A	-11347.4	21785.8	2079.44
12-5A	-11327.7	21829.1	2119.28
12-5A	-11215.9	21809.6	2028.63
12-5A	-11162.8	21828.7	2094.68
12-5A	-11417.5	21834.7	2055.83
12-5A	-11432.8	21839.1	2068.87
12-5A	-11268.6	21839.5	2029.09
12-5A	-11308.2	21845.5	2062.38
12-5A	-11335.5	21870.8	2074.07
12-5A	-11217.1	21867.9	2026.24
12-5A	-11210.4	21892.3	2030.6
12-5A	-11195	21915.4	2033.99
12-5A	-11213.1	21857.6	2044.66
12-5A	-11169.5	21878.1	2044.47
12-5A	-11183.2	21898.4	2049.39
12-5A	-11193.9	21887.4	2119.72
12-5A	-11145.3	21848.6	2114.74
12-5A	-11054.8	21845.9	2035.2
12-5A	-11001.5	21916.3	2044.19
12-5A	-10991.2	21913.4	2064.97
12-5A	-11017.1	21933.2	2065.22
12-5A	-11021.9	21870.8	2081.52
12-5A	-10991.7	21930.7	2122.01
12-5A	-10820.1	21843.7	1991.84
12-5A	-11567.6	21974.3	2041.78
12-5A	-11569.7	21976.7	2069.07
12-5A	-11562	22000.5	2074.73
12-5A	-11557.1	22032.3	2129.39
12-5A	-11253.6	22026.6	2111.47
12-5A	-11117	21990.9	2025.31
12-5A	-11106.8	21949.3	2108.84
12-5A	-10973.6	21950.2	2046.46
12-5A	-11026.1	21945.7	2065.9
12-5A	-10954.5	21969.2	2070.81
12-5A	-10941.7	22032.8	2076.25
12-5A	-11542.4	22047.8	2056.58
12-5A	-11015.2	22122.7	2027.83
12-5A	-10996.3	22059.4	2035.72
12-5A	-11036.4	22072.4	2043.66
12-5A	-11002.9	22050.1	2046.65
12-5A	-11021.3	22111.4	2045.26
12-5A	-11009.9	22060.8	2075.44
12-5A	-10955.8	22046.3	2117.24
12-5A	-10934.7	22104.9	2068.15
12-5A	-10950.4	22050.8	2077.91
12-5A	-11190.4	22171.9	2113.24
12-5A	-10889.5	22167.5	2123.21
12-5A	-11217	22292.9	2116.71
12-5A	-11230.1	22285	2121.13
12-5A	-11014.7	22454.7	2063.99
12-5A	-10969.4	22485.9	2038.99
12-5A	-11407.2	19027.2	2195.68
12-5A	-9952.92	19038.7	2229.67
12-5A	-9997.24	19053.7	2228.95
12-5A	-9959.3	19050.4	2236.32
12-5A	-9958.93	19051.5	2248.8
12-5A	-9943.92	19027.2	2252.33
12-5A	-9946.31	19027.2	2288.22
12-5A	-11076.8	19622.9	2234.68
12-5A	-10982.4	19579.6	2299.64
12-5A	-10981.8	19566.2	2308.12
12-5A	-11423.2	19737	2300.32
12-5A	-11087.4	19662.1	2251.42
12-5A	-11022.9	19652.7	2254.51
12-5A	-11653.8	19828	2303.88
12-5A	-11176.8	19781.4	2299.13
12-5A	-11770.1	19910.7	2194.72
12-5A	-11784.5	19941.8	2236.16
12-5A	-11784.5	19957.6	2249.05
12-5A	-11515.8	19982.5	2289.36
12-5A	-11402.8	20044.7	2293.01
12-5A	-11399.7	20052.5	2302.87
12-5A	-11342.4	19987.7	2308.3
12-5A	-11395.6	20075.2	2297.12
12-5A	-11563.7	20172.9	2305.84
12-5A	-11560.4	20248.1	2306
12-5A	-11433.9	20184.8	2248.17
12-5A	-11303.2	20180.7	2176.64
12-5A	-11314.4	20321.5	2301.66
12-5A	-11274.6	20424.8	2250.84
12-5A	-11292.3	20439.5	2278.12
12-5A	-11322.3	20449.3	2287.48
12-5A	-11298.3	20445.2	2302.8
12-5A	-11339.5	20458.5	2303.75
12-5A	-11256.3	20431.1	2253.41
12-5A	-11784.5	20552.4	2194.44
12-5A	-11653.5	20489.3	2253.85
12-5A	-11633.6	20522.4	2284
12-5A	-11539.7	20529.5	2176.88
12-5A	-11522	20544.2	2177.27
12-5A	-11537.7	20569.9	2176.08
12-5A	-11500.7	20583.4	2187.18
12-5A	-11474.1	20572.2	2294.03
12-5A	-11386.4	20581.8	2184.88
12-5A	-11425.9	20555.7	2221.12
12-5A	-11348.5	20487.5	2300.71
12-5A	-11784.5	20624.6	2182.75
12-5A	-11506.6	20630.4	2184.64
12-5A	-11474.2	20642.8	2187.12
12-5A	-11481.3	20611.5	2299.95
12-5A	-11419.6	20676.2	2182.14
12-5A	-11374.4	20675.2	2189.3
12-5A	-11453.7	20626.7	2194.37
12-5A	-11430.2	20587.3	2220.98
12-5A	-11405.5	20590.6	2220.66
12-5A	-11381.5	20681.6	2245.18
12-5A	-11407.4	20673.2	2309.47
12-5A	-11292.2	20659.7	2196.65
12-5A	-11321.9	20674	2197.11
12-5A	-11336.5	20674.9	2222.71
12-5A	-11355.2	20681.2	2226.58
12-5A	-11784.5	20780.5	2191.79
12-5A	-11497	20693	2180.93
12-5A	-11480.5	20736.5	2259.05
12-5A	-11384.5	20743.3	2218.99
12-5A	-11415.3	20786.9	2246.7
12-5A	-11442.3	20731.5	2292.82
12-5A	-11368.2	20779	2222.86
12-5A	-11784.5	20874.9	2195.61
12-5A	-11483.6	20849.2	2169.87
12-5A	-11517.6	20829.9	2184.17
12-5A	-11524.5	20864	2191.67
12-5A	-11513.2	20852	2299.61
12-5A	-11701	20943.5	2193.36
12-5A	-11504.8	20977.1	2194.29
12-5A	-11508.9	20998.8	2196.4
12-5A	-11562.4	20999.6	2241.65
12-5A	-11517.3	20918.5	2259.21
12-5A	-11478.8	20934.3	2293.1
12-5A	-11483.9	20928.7	2304.3
12-5A	-11398.9	20915.9	2176.12
12-5A	-11527.5	21003.8	2215.8
12-5A	-11548.2	21022.2	2248.05
12-5A	-11575.8	21090.7	2262.86
12-5A	-11526.4	21094.8	2297.8
12-5A	-11472.3	21089.5	2249.48
12-5A	-11692.7	21128.1	2309.61
12-5A	-11668.4	21186.2	2249.89
12-5A	-11477.1	21154.4	2185.5
12-5A	-11502	21113.6	2191.36
12-5A	-11508	21145	2195.46
12-5A	-11503.2	21158.5	2195.79
12-5A	-11488.9	21120.7	2246.25
12-5A	-11554.2	21166.1	2251.64
12-5A	-11556.1	21195.5	2255.43
12-5A	-11532.3	21200.3	2257.97
12-5A	-11478.2	21138.9	2294.32
12-5A	-11458.3	21169.3	2181.74
12-5A	-11431.2	21187.7	2180.98
12-5A	-11461.5	21108.7	2218.8
12-5A	-11623.5	21284	2201.79
12-5A	-11665.6	21289.3	2288.14
12-5A	-11602.4	21311.3	2290.86
12-5A	-11522.5	21313.8	2241.94
12-5A	-11480.7	21313.4	2243.76
12-5A	-11702.8	21319.5	2224.16
12-5A	-11648	21370.3	2194.53
12-5A	-11679.9	21361.9	2253.18
12-5A	-11561.8	21359.3	2192.11
12-5A	-11511.2	21360.7	2233.1
12-5A	-11483.2	21329.3	2236.15
12-5A	-11484.3	21354.7	2244.13
12-5A	-11523.9	21339.9	2253.48
12-5A	-11630.1	21476.7	2295.5
12-5A	-11580.8	21442.1	2306.69
12-5A	-11563.5	21432.9	2177.87
12-5A	-11533.8	21462.5	2180.99
12-5A	-11535.2	21474.5	2186.24
12-5A	-11544.3	21487.7	2286.92
12-5A	-11784.5	21597.6	2188.51
12-5A	-11669.2	21601.7	2198.48
12-5A	-11594.8	21530.3	2233.65
12-5A	-11597.2	21554.4	2234.37
12-5A	-11784.5	21638.2	2233.38
12-5A	-11784.5	21672.9	2250.66
12-5A	-11627.4	21691.1	2295.65
12-5A	-11651.2	21643.6	2300.33
12-5A	-11683.8	21842.9	2301.79
12-5A	-11627.3	21889.1	2194.57
12-5A	-11597.3	21856.6	2250.87
12-5A	-11503.2	22215.3	2186.04
12-5A	-11552.8	19108.3	2310.78
12-5A	-11547.6	19107.9	2364
12-5A	-11548.1	19075.8	2460.23
12-5A	-11396.2	19528.4	2437.95
12-5A	-11446.1	19547.4	2310.73
12-5A	-11277.2	19631.4	2463.89
12-5A	-11204.4	19615.7	2444.19
12-5A	-11229.5	19625.8	2453.81
12-5A	-11117.4	19589.8	2311.7
12-5A	-11145.7	19594.5	2352.73
12-5A	-11115.8	19603.1	2370.32
12-5A	-11003	19571.7	2366.58
12-5A	-11413.6	19729.1	2446.62
12-5A	-11182.4	19714	2345.72
12-5A	-11211.5	19720.4	2457.22
12-5A	-11388.4	19763.7	2454.19
12-5A	-11314.5	19807.6	2441.23
12-5A	-11202.5	19830	2315.34
12-5A	-11194.3	19807.3	2339.51
12-5A	-11197.4	19780.8	2349.38
12-5A	-11204.4	19781	2363.23
12-5A	-11258.5	19831.5	2363.49
12-5A	-11241.7	19823	2380.5
12-5A	-11761.8	19899.8	2343.81
12-5A	-11589.5	19867.9	2450.4
12-5A	-11284.4	19872.7	2436.9
12-5A	-11319.5	19905.5	2439.65
12-5A	-11332.8	19884.7	2448.12
12-5A	-11309.7	19894.4	2451.15
12-5A	-11329.4	19936	2456.3
12-5A	-11764.8	20033.4	2447.73
12-5A	-11533.8	20001.6	2371
12-5A	-11405.5	20038.9	2430.96
12-5A	-11388	20055.9	2439.87
12-5A	-11430	20005.2	2446.34
12-5A	-11373.2	20059.7	2455.58
12-5A	-11348.9	19973.8	2329.3
12-5A	-11338.8	19982.1	2355.82
12-5A	-11365.2	19970	2431.94
12-5A	-11330	19974.6	2436.53
12-5A	-11366.1	19982.6	2455.59
12-5A	-11341.2	19987.2	2463.25
12-5A	-11157.4	20061.4	2356.21
12-5A	-11381.6	20112.1	2343.5
12-5A	-11212.8	20136.8	2365.98
12-5A	-11607.6	20262.7	2328.11
12-5A	-11558.9	20260.2	2325.51
12-5A	-11278.2	20266.4	2366.56
12-5A	-11538.6	20276.4	2319.06
12-5A	-11476.9	20286.8	2339.51
12-5A	-11340.3	20300.2	2315.19
12-5A	-11342.6	20462.1	2315.82
12-5A	-11336	20483.7	2336.67
12-5A	-11366.6	20622.6	2353.55
12-5A	-11466.1	20733.3	2313.95
12-5A	-11456.3	20725.3	2323.55
12-5A	-11380.9	20696.2	2359.42
12-5A	-11391.6	20762.9	2441.8
12-5A	-11425.1	20770.3	2447.36
12-5A	-11579.4	20824.9	2370.96
12-5A	-11661.3	20884.9	2442.88
12-5A	-11507.4	20887.1	2313.36
12-5A	-11413.8	20822.2	2312.46
12-5A	-11419.9	20794.6	2318.05
12-5A	-11415.1	20845.2	2319.42
12-5A	-11762.7	20978.5	2446.44
12-5A	-11519.6	20971.9	2368.42
12-5A	-11492.3	20986.6	2370.85
12-5A	-11407.2	20898.7	2345.53
12-5A	-11465.8	20944.4	2356.76
12-5A	-11460.5	20982.3	2363.46
12-5A	-11722.6	21009.7	2341.1
12-5A	-11705.1	21095.2	2355.62
12-5A	-11784.5	21074.6	2361.15
12-5A	-11762.3	21067.8	2364.89
12-5A	-11681.4	21037.9	2375.77
12-5A	-11679.2	21048.8	2435.37
12-5A	-11520	21089.7	2350.44
12-5A	-11478.1	21102.9	2356.93
12-5A	-11489.5	21075.7	2372.97
12-5A	-11468.8	21080.2	2437.78
12-5A	-11456.8	21083	2438.65
12-5A	-11784.5	21156.2	2346.59
12-5A	-11722.5	21130.4	2368.26
12-5A	-11732.7	21118.6	2441.74
12-5A	-11514.9	21186	2375.56
12-5A	-11504.8	21121.3	2444.7
12-5A	-11699.9	21303.7	2447.11
12-5A	-11503.7	21251.9	2331.39
12-5A	-11517.3	21291.2	2344.1
12-5A	-11764.9	21380.9	2319.07
12-5A	-11784.5	21377.6	2356.76
12-5A	-11702.9	21410.7	2362.77
12-5A	-11686.4	21428.2	2376.07
12-5A	-11768.6	21458.1	2455.56
12-5A	-11657.6	21429	2350.85
12-5A	-11564.8	21427.1	2448.24
12-5A	-11532.8	21445.4	2454.71
12-5A	-11728.4	21529.3	2355.91
12-5A	-11616.2	21525.7	2364.52
12-5A	-11695.1	21634.9	2314.07
12-5A	-11703.9	21711.9	2439.6
12-5A	-11718.4	21685.1	2441.54
12-5A	-11664.7	21718.4	2440.84
12-5A	-11697	21800.7	2313.99
12-5A	-11626.5	21764.6	2324.81
12-5A	-11648.5	21817.1	2367.78
12-5A	-11654.7	21776.4	2371.21
12-5A	-11647.9	21731	2446.34
12-5A	-11576.5	21833.9	2356.6
12-5A	-11594.1	21898.8	2347.47
12-5A	-11640.4	21837.5	2353.31
12-5A	-11629.8	21861.6	2363.77
12-5A	-11619.4	21837.4	2374.18
12-5A	-11592.5	21851.9	2374.04
12-5A	-11650.9	21859.1	2441.05
12-5A	-11579.7	19037.2	2539.41
12-5A	-11587.9	19027.2	2541.14
12-5A	-11569.1	19076.1	2529.73
12-5A	-10605.4	19127.5	2471.38
12-5A	-11495	19383.3	2536.48
12-5A	-11543.3	19436.9	2542.17
12-5A	-11553.8	19453	2547.68
12-5A	-11562	19463.7	2550.83
12-5A	-11439.1	19556.5	2543.82
12-5A	-11422.5	19570.7	2568.32
12-5A	-11249.8	19622.5	2485.42
12-5A	-11353.2	19757.6	2550.18
12-5A	-11337.6	19932.6	2506.65
12-5A	-11440.6	20022.8	2495.36
12-5A	-11453.5	20016.8	2498.55
12-5A	-11441.1	20040.6	2498.53
12-5A	-11406.1	20048.1	2499.5
12-5A	-11386.4	20066.3	2504.17
12-5A	-11468.5	20017.1	2505.59
12-5A	-11457.1	20066.3	2533.6
12-5A	-11448.7	19969.6	2538.23
12-5A	-11447	20048.8	2589.93
12-5A	-11334.5	19993.8	2493.08
12-5A	-11354	20004.9	2503.64
12-5A	-11329.9	20019.9	2508.19
12-5A	-11351.1	20055.6	2544.69
12-5A	-11408.3	20099.8	2585.1
12-5A	-11463.2	20119.4	2598.75
12-5A	-11420.5	20145.9	2614.49
12-5A	-11352.2	20069.5	2555.88
12-5A	-11386.7	20170.7	2606.6
12-5A	-11384.2	20200.7	2606.79
12-5A	-11403.3	20223.5	2609.39
12-5A	-11439.4	20240.4	2608.73
12-5A	-11340.5	20426.1	2598.34
12-5A	-11327.7	20472.6	2601.55
12-5A	-11717.1	20559.9	2585.58
12-5A	-11771	20532.6	2593.86
12-5A	-11446.3	20486	2490.66
12-5A	-11412.1	20499.1	2493.97
12-5A	-11361.6	20569.1	2563.95
12-5A	-11486	20601.8	2595.7
12-5A	-11465.8	20606.5	2571.03
12-5A	-11418.4	20598.6	2608.12
12-5A	-11784.5	20737.9	2596.6
12-5A	-11784.5	20693.9	2606.32
12-5A	-11763.5	20735.1	2605.41
12-5A	-11500.5	20715.4	2595.24
12-5A	-11574.4	20728.6	2596.38
12-5A	-11481.8	20705.9	2606.49
12-5A	-11404	20710	2584.23
12-5A	-11480.4	20811.7	2547.14
12-5A	-11561.6	20933.7	2515.21
12-5A	-11506.4	20900.7	2601.03
12-5A	-11571.5	21017.5	2548.97
12-5A	-11552.4	21086.5	2555.74
12-5A	-11546.8	21036.1	2592.02
12-5A	-11529.8	21014.1	2595.75
12-5A	-11548.5	21014.6	2600.25
12-5A	-11500	21061.4	2603.45
12-5A	-11483.3	21062.2	2612.78
12-5A	-11784.5	21149.5	2541.28
12-5A	-11740.3	21202.5	2542.3
12-5A	-11757.1	21195.8	2545.91
12-5A	-11733.6	21169.4	2548.58
12-5A	-11746.5	21167.3	2552.14
12-5A	-11755.7	21139.7	2557.78
12-5A	-11775.2	21208.3	2566.11
12-5A	-11578.7	21123.3	2553.61
12-5A	-11543.1	21190	2510.17
12-5A	-11523.6	21210.2	2533.79
12-5A	-11545.9	21191.9	2536.34
12-5A	-11557.1	21179	2557.74
12-5A	-11538	21181.7	2570.44
12-5A	-11747.1	21234.1	2592.42
12-5A	-11775	21217.3	2597.88
12-5A	-11514.6	21230.4	2533.14
12-5A	-11784.5	21346.8	2551.59
12-5A	-11689.7	21356.1	2567.58
12-5A	-11770.4	21330.6	2603.4
12-5A	-11531	21376	2558.29
12-5A	-11540.4	21398.9	2587.18
12-5A	-11714	21514.8	2530.91
12-5A	-11698.4	21467.6	2605.16
12-5A	-11656.1	21444.6	2539.21
12-5A	-11647.3	21465.7	2563.75
12-5A	-11618.3	21468.2	2573.22
12-5A	-11577.1	21504.3	2576.36
12-5A	-11562	21435.2	2586.22
12-5A	-11748.4	21527.5	2589.46
12-5A	-11724.4	21559.8	2604.03
12-5A	-11664	21560	2520.81
12-5A	-11719.3	21721.7	2509.11
12-5A	-11706.5	21725.4	2508.08
12-5A	-11742.5	21707.4	2511.72
12-5A	-11759.8	21696.8	2548.98
12-5A	-11631.1	21636.3	2504.22
12-5A	-11631.5	21652.4	2510.04
12-5A	-11632.5	21652.6	2528.32
12-5A	-11645.2	21685.8	2535.28
12-5A	-11590.1	21674.9	2598.55
12-5A	-11576.8	21682	2593.88
12-5A	-11784.5	21795.1	2510.05
12-5A	-11717.7	21824.2	2558.2
12-5A	-11688	21825.7	2591.53
12-5A	-11784.5	21805.3	2607.02
12-5A	-11701.3	21872.9	2556.51
12-5A	-11732.7	21873.5	2608.68
12-5A	-11621.7	22003.6	2600.42
12-5A	-11589.3	19027.2	2630.78
12-5A	-10606.2	19073.8	2673.31
12-5A	-11459.4	19732.6	2789.07
12-5A	-10993.6	19713.2	2730.56
12-5A	-10981.4	19685.1	2735.1
12-5A	-11609.7	19778	2730.98
12-5A	-11069.9	19824.1	2784.22
12-5A	-11070.6	19804.5	2785.69
12-5A	-11443.1	19870.7	2728.6
12-5A	-11430.8	19895	2733.57
12-5A	-11409.2	19914.2	2737.19
12-5A	-11346.2	19894.2	2781.96
12-5A	-11266.6	19865.5	2783.62
12-5A	-11241.3	19901.9	2732.93
12-5A	-11073.1	19862.4	2733.6
12-5A	-11083.9	19935.3	2774.9
12-5A	-11432.3	20154.9	2649.48
12-5A	-11519.5	20228.2	2651.33
12-5A	-11483.5	20251.4	2733.89
12-5A	-11555.1	20253.1	2780.53
12-5A	-11421.1	20213.4	2656.07
12-5A	-11449.7	20192.7	2681.02
12-5A	-11457.9	20181.8	2728.64
12-5A	-11373.5	20218	2730.22
12-5A	-11326.9	20267.7	2774.45
12-5A	-11258.7	20213.6	2788.02
12-5A	-11533.1	20322.3	2739.46
12-5A	-11485.4	20292.3	2785.05
12-5A	-11424	20370.4	2784.26
12-5A	-11507.2	20462	2776.19
12-5A	-11441.7	20403.7	2647.3
12-5A	-11384.2	20405.1	2733.75
12-5A	-11397.8	20421.6	2733.47
12-5A	-11670.3	20508.7	2732.75
12-5A	-11591.6	20528.6	2778.32
12-5A	-11476.7	20654	2773.3
12-5A	-11430.7	20590.9	2770.32
12-5A	-11432.6	20629.1	2776.07
12-5A	-11367.3	20644.8	2729.28
12-5A	-11701.4	20791.1	2778.13
12-5A	-11448.9	20774	2673.43
12-5A	-11441.1	20787	2773.19
12-5A	-11433.9	20751.3	2786.44
12-5A	-11698.8	20817	2786.63
12-5A	-11671.4	20833.1	2783.88
12-5A	-11497.8	20871.5	2717.15
12-5A	-11559.8	20850.3	2718.33
12-5A	-11533.1	20865.3	2729.99
12-5A	-11418.2	20815.3	2773.55
12-5A	-11392.5	20876.7	2774.82
12-5A	-11464.1	20837.6	2777.08
12-5A	-11399.9	20809.9	2780.87
12-5A	-11513.7	20978.5	2789.29
12-5A	-11408.8	20954.3	2660.94
12-5A	-11420	21000.5	2778.92
12-5A	-11519.1	21028.9	2731.33
12-5A	-11535.3	21047.7	2776.23
12-5A	-11563	21100.6	2776.74
12-5A	-11572.5	21068.7	2785.32
12-5A	-11428.9	21026.9	2734.38
12-5A	-11438.6	21043.3	2734.54
12-5A	-11600.9	21161.7	2643.93
12-5A	-11627.7	21219.2	2728.84
12-5A	-11522.8	21314.4	2731.61
12-5A	-11784.5	21391.6	2675.46
12-5A	-11784.5	21373.4	2678.43
12-5A	-11746.1	21345.8	2723.89
12-5A	-11784.5	21414.1	2734.12
12-5A	-11569.6	21339.9	2785.75
12-5A	-11784.5	21504	2688.72
12-5A	-11756	21512.1	2731.44
12-5A	-11556.7	21497	2658.6
12-5A	-11784.5	21626.1	2668.67
12-5A	-11784.5	21587.7	2683.36
12-5A	-11759	21604.7	2732.02
12-5A	-11591	21548.3	2778.06
12-5A	-11581.1	21552.7	2784.34
12-5A	-11758.6	21710.4	2735.53
12-5A	-11770.5	21778.9	2683
12-5A	-11761.7	21817.7	2682.64
12-5A	-11707	21827.4	2723.54
12-5A	-11760.1	21733.1	2734.96
12-5A	-11757.2	21768.5	2733.21
12-5A	-11702.7	21891.7	2669.24
12-5A	-11693.7	21992.6	2734.49
12-5A	-11667.2	22034.8	2734.65
12-5A	-11631.6	22109.4	2732.05
12-5A	-11607.3	22139.5	2732.16
12-5A	-11579.4	22244.1	2653.44
12-5A	-11610.5	22192.6	2655.57
12-5A	-11597.4	22228	2728.5
12-5A	-11558.9	22282.7	2733.15
12-5A	-11462.5	19271.1	2797.29
12-5A	-11415.6	19319.4	2902.25
12-5A	-11448.2	19303.4	2903.97
12-5A	-11387.9	19288.6	2939.04
12-5A	-11440.1	19301.6	2940.98
12-5A	-11481.8	19388.4	2854.8
12-5A	-11476.1	19347	2855.01
12-5A	-11479	19423.7	2893.65
12-5A	-11470.9	19409.6	2892.77
12-5A	-11578.1	19533.2	2898.22
12-5A	-11563.6	19475.3	2845.58
12-5A	-11543.2	19472.8	2881.65
12-5A	-11544	19542	2892.5
12-5A	-11601.6	19620.3	2810.27
12-5A	-11595.9	19627.1	2843.7
12-5A	-11584.3	19599.7	2853.68
12-5A	-11582.2	19613.3	2889.11
12-5A	-11593	19636.1	2896.35
12-5A	-11565.1	19573.5	2895.77
12-5A	-11135.5	19559.6	2895.99
12-5A	-11059.1	19637	2899.06
12-5A	-11618.9	19651	2805.37
12-5A	-11609.3	19664.4	2851.26
12-5A	-11611.9	19670.9	2896.97
12-5A	-11603.9	19653.4	2900.41
12-5A	-11429.3	19714.1	2806.18
12-5A	-11404	19751.4	2848.94
12-5A	-11059.5	19671.6	2808.51
12-5A	-11125.5	19652.7	2895.17
12-5A	-11105.9	19656.4	2904.39
12-5A	-11076.7	19665.8	2902.77
12-5A	-10986	19666.4	2790.41
12-5A	-10967.2	19690.1	2793.52
12-5A	-11001.6	19692.6	2794.2
12-5A	-10955.2	19651.9	2799.84
12-5A	-10958.4	19667.5	2800.57
12-5A	-11016.7	19739.6	2800.47
12-5A	-11037.3	19713.2	2804.37
12-5A	-10999.5	19703	2808.24
12-5A	-11040.6	19651.1	2811.97
12-5A	-11012.6	19652.6	2844.31
12-5A	-10983.7	19707.1	2845.58
12-5A	-11561.3	19837.6	2807.63
12-5A	-11559	19757.3	2853.04
12-5A	-11350.6	19795.2	2883.22
12-5A	-11599.4	19875.5	2808.53
12-5A	-11602.1	19906	2851.63
12-5A	-11586.1	19952.4	2894.83
12-5A	-11575.9	19907.4	2869.46
12-5A	-11282.7	19937	2891.02
12-5A	-11264.5	19897.2	2809.33
12-5A	-11250.6	19943.2	2807.59
12-5A	-11254.8	19956.5	2849.39
12-5A	-11251.2	19917	2854.08
12-5A	-11164.7	19942.5	2873.41
12-5A	-11060	19955.4	2803.62
12-5A	-11070.4	19924.4	2807.34
12-5A	-11067.7	19924.9	2841.01
12-5A	-11073.3	19940.3	2846.66
12-5A	-11092.7	19945	2846.97
12-5A	-11071.4	19910.8	2852.07
12-5A	-11146.3	19956.9	2857.73
12-5A	-11123.1	19952.2	2882.53
12-5A	-11088.1	19924.3	2890.52
12-5A	-11056.3	19930.5	2888.31
12-5A	-11461	20051.3	2835.97
12-5A	-11301.2	20026.3	2790.9
12-5A	-11326.2	20030.8	2839.24
12-5A	-11246.5	20032.8	2806.18
12-5A	-11252.9	19987.6	2808.26
12-5A	-11195.8	19966.9	2882.3
12-5A	-11068	19965.8	2846.28
12-5A	-11094.7	19990.1	2854.45
12-5A	-11520.9	20158.9	2792.83
12-5A	-11489.1	20114.2	2803.28
12-5A	-11507.1	20155.4	2842.34
12-5A	-11332.2	20091.1	2796.42
12-5A	-11352	20102.5	2804.33
12-5A	-11271.5	20068.2	2873.41
12-5A	-11281.2	20080.2	2898.69
12-5A	-11327.7	20114.4	2936.27
12-5A	-11581.3	20203.5	2809.36
12-5A	-11513.5	20174.2	2846.45
12-5A	-11286.1	20199.7	2792.35
12-5A	-11308.2	20225.7	2905.19
12-5A	-11320.8	20171.4	2907.96
12-5A	-11316.3	20194.4	2909.03
12-5A	-11676.2	20369.2	2809.01
12-5A	-11584.7	20358.1	2839.29
12-5A	-11539.7	20353.4	2938.38
12-5A	-11441.2	20288.4	2935.36
12-5A	-11355.2	20364.3	2870.41
12-5A	-11349.9	20292.1	2876.07
12-5A	-11294.2	20369.2	2881.38
12-5A	-11346.5	20288.6	2934.45
12-5A	-11348.4	20308.6	2935.31
12-5A	-11700.2	20396.9	2796.39
12-5A	-11608.5	20402	2791.73
12-5A	-11584.7	20447.7	2801.83
12-5A	-11664.7	20401.7	2803.34
12-5A	-11643.9	20416.6	2810.85
12-5A	-11591.1	20388.8	2813.35
12-5A	-11634.8	20459.9	2813.26
12-5A	-11644.3	20407.4	2846.65
12-5A	-11646.9	20423	2848.37
12-5A	-11558.5	20427.4	2810.34
12-5A	-11500	20462.6	2851.32
12-5A	-11475.1	20438.1	2854.07
12-5A	-11573.3	20447.3	2935.05
12-5A	-11388.3	20430.4	2937.83
12-5A	-11342.9	20471.7	2856.14
12-5A	-11348.5	20379.1	2938.13
12-5A	-11745.4	20504.5	2791
12-5A	-11756.3	20545.9	2801.17
12-5A	-11747.8	20557.5	2801.73
12-5A	-11771.1	20577.9	2810.16
12-5A	-11758.3	20512.5	2854.96
12-5A	-11759.8	20515.4	2878.83
12-5A	-11668.8	20505.6	2849.67
12-5A	-11636.3	20532	2945.83
12-5A	-11525.6	20515.6	2799.25
12-5A	-11531.9	20574.7	2934.44
12-5A	-11551.4	20537.3	2936.9
12-5A	-11402	20491.6	2808.59
12-5A	-11455.3	20566.6	2813.13
12-5A	-11372	20531.7	2933.64
12-5A	-11328.3	20488.3	2848.95
12-5A	-11331	20516.8	2884.14
12-5A	-11357.6	20582.5	2931.82
12-5A	-11784.5	20612.6	2790.09
12-5A	-11706.5	20642.2	2842.51
12-5A	-11784.5	20595.5	2853.47
12-5A	-11715.9	20664.1	2945.77
12-5A	-11610.2	20621.8	2792.97
12-5A	-11587.9	20635.6	2796.45
12-5A	-11631.5	20611.9	2813.87
12-5A	-11624.1	20673.7	2855.55
12-5A	-11639.7	20617.9	2875.78
12-5A	-11622.3	20614.4	2893.93
12-5A	-11573.2	20656	2800.84
12-5A	-11539.1	20620.3	2830.7
12-5A	-11552	20671.6	2839.36
12-5A	-11570.4	20643.3	2845.52
12-5A	-11504.6	20684.6	2884.84
12-5A	-11504.9	20588.8	2908.72
12-5A	-11396.8	20657.8	2803.2
12-5A	-11367.4	20680.1	2868.76
12-5A	-11776.2	20701.6	2797.8
12-5A	-11736.6	20707.6	2850.43
12-5A	-11729.4	20732.4	2860.49
12-5A	-11784.5	20733	2886.14
12-5A	-11784.5	20735.9	2902.76
12-5A	-11590.8	20731.1	2806.39
12-5A	-11580.4	20759	2885.64
12-5A	-11664.1	20774.2	2901.38
12-5A	-11633.4	20733.8	2904.28
12-5A	-11614.5	20738.9	2908.35
12-5A	-11644.9	20710.2	2934.14
12-5A	-11668.6	20777	2946.67
12-5A	-11571.8	20720.2	2798.85
12-5A	-11520.3	20713.3	2856.86
12-5A	-11562.4	20767.2	2878.22
12-5A	-11539.5	20720.6	2940.67
12-5A	-11567.2	20724.1	2941.03
12-5A	-11407	20690.5	2938.42
12-5A	-11701.6	20834	2806.72
12-5A	-11690.7	20857.4	2846.73
12-5A	-11784.5	20807.8	2858.62
12-5A	-11699.4	20865.9	2867.94
12-5A	-11784.5	20806.5	2876.59
12-5A	-11767.1	20811.8	2878.21
12-5A	-11784.5	20844	2885.77
12-5A	-11696.2	20889.8	2902.09
12-5A	-11651	20871.6	2801.22
12-5A	-11660.5	20838.7	2900.46
12-5A	-11635.2	20848.5	2906.36
12-5A	-11448.2	20834	2797.91
12-5A	-11376.9	20879.7	2800.17
12-5A	-11451.6	20840.1	2906.05
12-5A	-11723.5	20906.3	2891.98
12-5A	-11596.3	20958.7	2944.91
12-5A	-11558.5	20913.2	2806.26
12-5A	-11506.1	20981.5	2837.61
12-5A	-11505.2	20900.5	2841.65
12-5A	-11489.2	20980.6	2846.29
12-5A	-11561.4	20979.4	2853.4
12-5A	-11473.5	20971.4	2936.03
12-5A	-11469.6	20968.4	2792.47
12-5A	-11429.6	20983.1	2806.13
12-5A	-11762.9	21026.1	2847.22
12-5A	-11511.8	21051.4	2831.17
12-5A	-11532.2	21046.8	2854.83
12-5A	-11417	21043.4	2939.11
12-5A	-11409	21005.3	2942.32
12-5A	-11577.5	21132.8	2869.11
12-5A	-11602.3	21126.2	2887.07
12-5A	-11602.4	21145.6	2889.41
12-5A	-11562.6	21112.6	2803.05
12-5A	-11515.7	21209.4	2804.15
12-5A	-11733.3	21220.5	2855.88
12-5A	-11734.5	21258.3	2868.11
12-5A	-11498.8	21235.5	2791.59
12-5A	-11516.8	21226.1	2846.08
12-5A	-11524.5	21265.5	2857.19
12-5A	-11493.1	21226.4	2881.18
12-5A	-11506.9	21284.5	2886.08
12-5A	-11532.8	21306.4	2901.34
12-5A	-11623.6	21401.4	2903.67
12-5A	-11623.5	21412.8	2908.28
12-5A	-11538.6	21368.3	2844.6
12-5A	-11558.2	21368.7	2846.76
12-5A	-11563.3	21372.4	2875.74
12-5A	-11547.3	21386.6	2875.72
12-5A	-11573.7	21392.8	2899.49
12-5A	-11774.7	21477.2	2803.97
12-5A	-11784.5	21427.9	2848.39
12-5A	-11784.5	21464.7	2878.15
12-5A	-11623.7	21430.7	2909.28
12-5A	-11547.4	21430	2907.39
12-5A	-11609.5	21583.4	2804.11
12-5A	-11587	21586.8	2805.36
12-5A	-11652.5	21600.7	2808.49
12-5A	-11562.9	21547	2903.46
12-5A	-11636.1	21685.4	2881.08
12-5A	-11622	21745.7	2890.23
12-5A	-11595.8	21820	2906.66
12-5A	-11656.1	21931.8	2852.68
12-5A	-11574.2	21931.4	2900.43
12-5A	-11637.5	21953.3	2881.28
12-5A	-11667.9	21980.5	2895.64
12-5A	-11658.1	21996.2	2944.97
12-5A	-11656.1	22061.8	2902.2
12-5A	-11639.5	22109.6	2944.14
12-5A	-11557.4	22321.3	2937.82
12-5A	-11541.1	22355.3	2940.02
12-5A	-11504.9	22424.9	2940.45
12-5A	-11413.5	19287.5	2976.07
12-5A	-11379.3	19286.6	2977.13
12-5A	-11426.2	19337.9	3043.07
12-5A	-11355.4	19270.4	2995.99
12-5A	-11363.6	19335.6	3051.71
12-5A	-11313.8	19250.6	3053.49
12-5A	-11495.4	19381.6	2974.16
12-5A	-11519.2	19431.4	3046.37
12-5A	-11497.4	19432.3	3054.38
12-5A	-11484	19412.1	3059.09
12-5A	-11436.4	19367.3	2994.82
12-5A	-11468.3	19353.2	2995.99
12-5A	-11399.8	19368	3041.09
12-5A	-11434.1	19347	3046.69
12-5A	-11371.6	19348.8	3050.77
12-5A	-11396.3	19389.5	3055.76
12-5A	-11452	19424.7	3070.76
12-5A	-11512.7	19488.6	2979.49
12-5A	-11519.7	19519.5	2994.04
12-5A	-11494.4	19503	3054.2
12-5A	-11511.3	19536.9	3053.37
12-5A	-11552.3	19493.8	3056.93
12-5A	-11563.6	19507	3074.18
12-5A	-11583.3	19644.1	2989.47
12-5A	-11583	19619.5	2992.61
12-5A	-11542.7	19594.2	3059.34
12-5A	-11559.4	19623.4	3059.01
12-5A	-11075.2	19585.2	2990.73
12-5A	-11596.4	19747.4	3058.7
12-5A	-11180.8	19688.6	3049.3
12-5A	-11173.2	19715.5	3051.11
12-5A	-11193.1	19722.6	3063.16
12-5A	-11170.3	19738.4	3066.82
12-5A	-11098.9	19684.7	3044.74
12-5A	-11091	19659.9	3054.26
12-5A	-11696.6	19792	2991.81
12-5A	-11610.1	19850	2991.1
12-5A	-11666.4	19783.8	2993.05
12-5A	-11672.8	19801.7	2996.11
12-5A	-11634.9	19770.7	3044.56
12-5A	-11644.7	19811.4	3044.07
12-5A	-11197.5	19838.1	2985.44
12-5A	-11070.6	19826.6	2999.32
12-5A	-11080.6	19780.9	3051.37
12-5A	-11125	19835.3	3063.66
12-5A	-11737.9	19956.1	3067.65
12-5A	-11714.8	19939	3071.81
12-5A	-11617.1	19862.7	2992.76
12-5A	-11649.7	19918.1	2993.97
12-5A	-11660.8	19960.3	3050.21
12-5A	-11144.6	19870.4	2990.59
12-5A	-11120.3	19948.6	3043.75
12-5A	-11110.6	19930.6	3055.56
12-5A	-11053.1	19916.9	2993.22
12-5A	-11784.5	19977.6	2994.63
12-5A	-11784.5	20024.3	3059.46
12-5A	-11784.5	20045.9	3058.4
12-5A	-11773.7	19972.6	3068.8
12-5A	-11670.3	19977.9	3059.05
12-5A	-11488.2	19979.8	2969.12
12-5A	-11490.8	20000.4	2981.7
12-5A	-11490	20018.3	2988.6
12-5A	-11421.9	19970	3060.7
12-5A	-11277.8	20004.2	2975.19
12-5A	-11323.9	20064.6	3050.98
12-5A	-11296.4	19986.2	3052.79
12-5A	-11366	20059.1	3057.81
12-5A	-11338.9	19983.3	3060.07
12-5A	-11164.4	19992.6	2979.46
12-5A	-11212.5	20034.5	2989.79
12-5A	-11216.2	20046.5	3038.57
12-5A	-11194.9	20013.9	3043.25
12-5A	-11231	19979.8	3046.51
12-5A	-11226.8	20009.6	3051.3
12-5A	-11071.4	20030.4	2987.78
12-5A	-11092.1	20027.9	2996.55
12-5A	-11155.8	19977	3002.5
12-5A	-11154	19997.4	3002.85
12-5A	-11107.1	19968.3	3049.47
12-5A	-11394.5	20167.8	2994.35
12-5A	-11438	20074.7	3057.33
12-5A	-11414	20078.2	3070.37
12-5A	-11447.7	20070.5	3073.85
12-5A	-11377.1	20094.7	3073.08
12-5A	-11390	20091.5	3075.77
12-5A	-11333.6	20119	2962.9
12-5A	-11307.4	20069.8	3055.77
12-5A	-11277.2	20085.2	3062.8
12-5A	-11172.9	20144	2971.57
12-5A	-11172.1	20084.9	3046.34
12-5A	-11177.1	20124.5	3063.99
12-5A	-11180.1	20092.8	3070.67
12-5A	-11133.6	20101.8	2995.39
12-5A	-11092.1	20070.7	3044.51
12-5A	-11111.5	20066.9	3056.27
12-5A	-11136	20084.5	3107.11
12-5A	-11467.4	20215	2998.02
12-5A	-11301.5	20171.6	2973.03
12-5A	-11357.1	20229.4	2974.82
12-5A	-11287	20170.8	2980.57
12-5A	-11293.9	20194.5	2993.85
12-5A	-11328.1	20252.2	2992.91
12-5A	-11330.7	20220	3033.98
12-5A	-11320.6	20225.3	3045.75
12-5A	-11318.7	20204.2	3061.62
12-5A	-11262.7	20186.6	3060.05
12-5A	-11184.2	20217	3104.33
12-5A	-11589.4	20338	2992.97
12-5A	-11583.7	20355	2994.15
12-5A	-11672.4	20278.5	2995.89
12-5A	-11656.5	20285.7	3065.15
12-5A	-11467.5	20343.7	3058.3
12-5A	-11415.1	20292.2	3068.55
12-5A	-11351.7	20356.4	2974.22
12-5A	-11328.9	20325	2988.99
12-5A	-11355.2	20367.4	2988.16
12-5A	-11303.4	20340	2990.03
12-5A	-11303.2	20313.3	3041.78
12-5A	-11275.8	20355.7	3055.84
12-5A	-11305.4	20339	3069.22
12-5A	-11343.5	20303.3	3071.19
12-5A	-11692.9	20422.1	3073.28
12-5A	-11628.7	20396.8	3049.05
12-5A	-11582.6	20477.2	3056.87
12-5A	-11519.9	20397.3	3070.63
12-5A	-11378.1	20440.5	3064.59
12-5A	-11377.9	20427.8	3065.16
12-5A	-11311.2	20383.8	2967
12-5A	-11297.8	20437.9	2978.04
12-5A	-11329.7	20473.6	2983.69
12-5A	-11287.9	20408.7	3045.66
12-5A	-11772.6	20560.7	2996.03
12-5A	-11737.2	20531.7	3056.51
12-5A	-11632.8	20533.9	2966.35
12-5A	-11680.9	20542.4	2973.92
12-5A	-11593.1	20491.9	3055.73
12-5A	-11550.4	20509.8	3040.21
12-5A	-11376.2	20586.3	2978.16
12-5A	-11365.7	20563.9	2965.27
12-5A	-11351.7	20493.7	3052.51
12-5A	-11355.9	20506.6	3064.08
12-5A	-11702.3	20662.9	2964.67
12-5A	-11722.4	20672.9	2969.47
12-5A	-11698.1	20632.6	2994.13
12-5A	-11678.6	20683.4	2980.85
12-5A	-11566.3	20605.3	2973.2
12-5A	-11559.9	20656.8	2993.66
12-5A	-11517.9	20680.7	3071.39
12-5A	-11543.5	20621.8	3082.18
12-5A	-11716.1	20692	2980.02
12-5A	-11685.6	20718	2998.2
12-5A	-11595.8	20725.7	3028.51
12-5A	-11655.1	20696.4	3076.14
12-5A	-11586.2	20695.4	3109.75
12-5A	-11784.5	20859.7	3065.26
12-5A	-11691.3	20890.4	3101.56
12-5A	-11654.6	20897.3	2978.69
12-5A	-11608.9	20852.3	2981.82
12-5A	-11607.8	20868.8	2986.45
12-5A	-11687.7	20934.2	2989.21
12-5A	-11650.9	20911.1	2970.97
12-5A	-11666.3	20939.3	2994.33
12-5A	-11784.5	21081.9	3055.16
12-5A	-11704.2	21106	3099.66
12-5A	-11606.6	21102.4	3104.92
12-5A	-11784.5	21123.3	3055.39
12-5A	-11708.2	21114	3084.43
12-5A	-11507.8	21132.6	2966.68
12-5A	-11568.7	21197.7	3036.69
12-5A	-11479.4	21187.6	3056.25
12-5A	-11524.2	21188.5	3070.65
12-5A	-11521.7	21155.2	3073.1
12-5A	-11498.4	21189.8	3073.94
12-5A	-11519.2	21170.1	3075.71
12-5A	-11631.4	21261.3	3059.18
12-5A	-11594.5	21229.5	3075.83
12-5A	-11784.5	21366.1	3052.21
12-5A	-11765.8	21381.6	3063.92
12-5A	-11751.4	21401.1	3078.37
12-5A	-11575	21571.9	3048.93
12-5A	-11626	21682.2	3073.64
12-5A	-11633.2	21703.7	3073.88
12-5A	-11609.4	21727.7	3072.99
12-5A	-11576.1	21641.9	2993.73
12-5A	-11613.8	22063.3	2991.4
12-5A	-11110.8	19029	3186.17
12-5A	-11135.6	19066.5	3187.78
12-5A	-11198.2	19147.4	3200.47
12-5A	-11201.8	19163.3	3218.92
12-5A	-11372.7	19286.6	3113.86
12-5A	-11320.8	19257.6	3113.24
12-5A	-11293	19289	3114.89
12-5A	-11287.8	19268.3	3116.74
12-5A	-11314.6	19311.8	3118.64
12-5A	-11319.2	19307.4	3236.11
12-5A	-11343.5	19291.1	3238.61
12-5A	-11326.2	19332.8	3237.96
12-5A	-11235.6	19253.9	3178.42
12-5A	-11259.3	19287.4	3236.35
12-5A	-11489.3	19404.1	3121.33
12-5A	-11377.1	19392.3	3120.54
12-5A	-11415.9	19417.2	3197.42
12-5A	-11335.9	19377.8	3183.45
12-5A	-11303.9	19353.2	3188.7
12-5A	-11297	19376.7	3193.55
12-5A	-11279.9	19357.2	3198.85
12-5A	-11341.6	19413.3	3198.54
12-5A	-11347	19441.7	3198.49
12-5A	-11284.2	19340.7	3238.34
12-5A	-11540.6	19499	3111.91
12-5A	-11428.5	19454.4	3116.72
12-5A	-11467.4	19506.7	3119.22
12-5A	-11394.2	19510.2	3188.72
12-5A	-11430.1	19491.9	3234.3
12-5A	-11411.9	19512	3235.74
12-5A	-11385.1	19524.6	3240.38
12-5A	-11412.7	19469.2	3243.08
12-5A	-11402.4	19539.8	3242.58
12-5A	-11368.2	19532.3	3239.8
12-5A	-10806.2	19460.3	3245.67
12-5A	-11492.2	19569.6	3118.15
12-5A	-11517.8	19635.3	3234.19
12-5A	-11497.8	19616.1	3245.89
12-5A	-11420.4	19568.2	3235.7
12-5A	-11389.2	19580.5	3242.25
12-5A	-11268.5	19737.4	3119.57
12-5A	-11170.7	19707.2	3110.16
12-5A	-11595.5	19797.4	3118.97
12-5A	-11599.4	19777.4	3201.42
12-5A	-11645.2	19842.3	3201.67
12-5A	-11613.8	19805.7	3203.36
12-5A	-11602	19804.8	3240.64
12-5A	-11564.4	19801.4	3197.76
12-5A	-11558.4	19834.8	3243.57
12-5A	-11308.3	19768.6	3143.4
12-5A	-11239.2	19779.8	3123.86
12-5A	-11257.4	19761.3	3143.26
12-5A	-11168.7	19857.6	3191.42
12-5A	-11089.4	19783.1	3181.56
12-5A	-11091.7	19843.6	3190.26
12-5A	-11115.4	19841.4	3198.28
12-5A	-11098.4	19807.4	3201.92
12-5A	-11082.5	19845	3201.5
12-5A	-11129.3	19853	3203.25
12-5A	-11058.7	19803.8	3236.66
12-5A	-11046.3	19825	3189.13
12-5A	-11029.1	19800.3	3240.76
12-5A	-11688.1	19885.7	3206.28
12-5A	-11643	19864.1	3120.25
12-5A	-11652.8	19878.8	3120.64
12-5A	-11588.1	19863.9	3192.84
12-5A	-11664	19862.7	3199.36
12-5A	-11608.4	19890.5	3198.22
12-5A	-11619.3	19920.2	3242.41
12-5A	-11113.3	19954.9	3198.29
12-5A	-11114.5	19914.1	3227.71
12-5A	-11051.7	19870.2	3176.91
12-5A	-11750.3	19966.6	3121.69
12-5A	-11784.5	20023.3	3122.6
12-5A	-11784.5	20060.4	3124.36
12-5A	-11713	20016.5	3202.8
12-5A	-11734.7	20047	3204.55
12-5A	-11391.8	19996.4	3118.8
12-5A	-11279.6	20053.8	3115.33
12-5A	-11323.5	20044.9	3117.93
12-5A	-11341.4	20046.6	3117.75
12-5A	-11174.7	20059.6	3187
12-5A	-11118.5	19994.3	3114.67
12-5A	-11151.8	20016.4	3228.69
12-5A	-11721.3	20101.9	3185.67
12-5A	-11752	20147.4	3195.63
12-5A	-11784.5	20136.5	3198.34
12-5A	-11784.5	20161.2	3197.95
12-5A	-11404.4	20133.9	3111.3
12-5A	-11380.5	20105.9	3184.13
12-5A	-11405.4	20139	3204.66
12-5A	-11326.2	20147.9	3113.66
12-5A	-11280.3	20083.4	3119.47
12-5A	-11335.3	20112.7	3199.85
12-5A	-11261.2	20080.6	3116.59
12-5A	-11161.6	20161.6	3118.87
12-5A	-11261.1	20104.8	3165.74
12-5A	-11244.7	20166.2	3209.18
12-5A	-11148.3	20126	3208.29
12-5A	-11763.8	20178.8	3249.14
12-5A	-11784.5	20205.8	3253.64
12-5A	-11621.1	20265	3122.3
12-5A	-11612.7	20227.7	3173.54
12-5A	-11651.5	20262.3	3203.05
12-5A	-11460.5	20220.2	3146.88
12-5A	-11416	20220.6	3228.12
12-5A	-11344.1	20172.5	3172.78
12-5A	-11221.6	20263.5	3117.73
12-5A	-11240	20174.3	3191.84
12-5A	-11725.7	20304	3195.66
12-5A	-11691.7	20292.1	3209.54
12-5A	-11686.4	20293.5	3245.36
12-5A	-11634.7	20315	3196.7
12-5A	-11672.8	20279.4	3249.15
12-5A	-11490.4	20277.4	3116.26
12-5A	-11561.5	20293	3195.69
12-5A	-11513.2	20340.3	3201.1
12-5A	-11542.8	20284.8	3210.94
12-5A	-11435.4	20299.6	3118.15
12-5A	-11407.4	20299.3	3176.89
12-5A	-11314.6	20317.8	3118.76
12-5A	-11727.2	20438.4	3244.47
12-5A	-11752.4	20458	3243.25
12-5A	-11519.3	20408.5	3118.5
12-5A	-11533.1	20430	3252.13
12-5A	-11375.1	20397.3	3144.02
12-5A	-11372.2	20395.3	3200.43
12-5A	-11370.9	20409.5	3202.58
12-5A	-11282.1	20403.9	3114.49
12-5A	-11321.2	20395	3142.76
12-5A	-11299.8	20385.2	3146.86
12-5A	-11299.3	20435.6	3169.57
12-5A	-11753.6	20557.8	3124.67
12-5A	-11757.4	20579.4	3123.14
12-5A	-11784.5	20548.6	3233.98
12-5A	-11776.1	20517.1	3247.07
12-5A	-11623.1	20505.1	3242.2
12-5A	-11621.5	20549.5	3250.74
12-5A	-11496.9	20517.8	3126.47
12-5A	-11478.1	20567.7	3143.84
12-5A	-11501.8	20577.9	3186.14
12-5A	-11359.2	20533.8	3232.93
12-5A	-11784.5	20638.2	3110.12
12-5A	-11687.1	20669.9	3176.07
12-5A	-11668.3	20675.4	3110.34
12-5A	-11588.7	20676.3	3113.55
12-5A	-11652.1	20604.1	3117.51
12-5A	-11624.2	20603.2	3123.95
12-5A	-11581.2	20666.8	3148.55
12-5A	-11560.8	20676.9	3159.59
12-5A	-11545.3	20602.7	3173.36
12-5A	-11543.7	20623.4	3175.22
12-5A	-11498.4	20597.1	3188.35
12-5A	-11527.5	20587.4	3207.13
12-5A	-11567.9	20593.2	3231.76
12-5A	-11567.8	20633.6	3234.46
12-5A	-11460.6	20590.8	3150.91
12-5A	-11763.4	20692.4	3121.25
12-5A	-11684.9	20718.5	3185.86
12-5A	-11650.7	20702	3121
12-5A	-11598.8	20704.4	3177.12
12-5A	-11680	20732.8	3177.85
12-5A	-11610	20764.7	3192.11
12-5A	-11614.4	20741.8	3206.17
12-5A	-11524.3	20718.1	3241.68
12-5A	-11557.3	20774.3	3246.58
12-5A	-11730.7	20849	3181.07
12-5A	-11684.9	20820.7	3193.75
12-5A	-11749.6	20842.3	3207.44
12-5A	-11729.7	20879.9	3208.01
12-5A	-11747	20865.5	3240.01
12-5A	-11671.4	20801.2	3199.62
12-5A	-11645.5	20805.6	3203.11
12-5A	-11651.8	20807.1	3250.21
12-5A	-11543.1	20800.8	3246
12-5A	-11717.6	20940.8	3199.35
12-5A	-11737.3	20913.6	3253.3
12-5A	-11713	21058.2	3119.77
12-5A	-11683.2	21040.4	3122.11
12-5A	-11700.5	21095.5	3170.99
12-5A	-11654.6	21027.5	3128.42
12-5A	-11654.1	21026.9	3143.31
12-5A	-11704.5	21127.3	3111.16
12-5A	-11714.4	21160.9	3122.61
12-5A	-11736.1	21164.3	3123.24
12-5A	-11758.3	21149.9	3199.76
12-5A	-11732.9	21149.3	3246.68
12-5A	-11703.5	21184.9	3253.43
12-5A	-11652	21208.8	3241.01
12-5A	-11493	21206.1	3113.13
12-5A	-11524.7	21118.4	3140.75
12-5A	-11507.5	21125.3	3174.38
12-5A	-11687.3	21302.3	3127.47
12-5A	-11726	21277.9	3194.91
12-5A	-11728.6	21248.7	3197.02
12-5A	-11626.5	21293.2	3121.25
12-5A	-11625.4	21308.7	3122.33
12-5A	-11570.9	21251.5	3116.78
12-5A	-11562.9	21295.6	3176.61
12-5A	-11687.3	21370.4	3193.26
12-5A	-11705.1	21384.1	3194.97
12-5A	-11784.5	21365	3248.16
12-5A	-11555.5	21329.7	3129.93
12-5A	-11539.3	21331.3	3177.54
12-5A	-11708.1	21498.6	3127.49
12-5A	-11682.8	21473.8	3158.02
12-5A	-11784.5	21469.4	3209.43
12-5A	-11658	21442	3177.44
12-5A	-11630.8	21451	3238.09
12-5A	-11617.3	21490.6	3238.71
12-5A	-11593.3	21594.3	3249.11
12-5A	-11784.5	21716.5	3250.57
12-5A	-11706.1	21815.2	3208.38
12-5A	-11687.6	21842.1	3235.73
12-5A	-11668.6	21856.1	3126.81
12-5A	-11672.7	21848	3206.85
12-5A	-11667.4	21859.3	3233.61
12-5A	-11653	21883.6	3251.54
12-5A	-11570.7	21974.5	3203.97
12-5A	-11567.9	22004.6	3205.37
12-5A	-11120.2	19129.5	3401.61
12-5A	-11220.5	19211.3	3299.41
12-5A	-11293	19292.2	3290.03
12-5A	-11274.4	19306.3	3309.42
12-5A	-11270.1	19319.7	3357.34
12-5A	-11202.3	19254.4	3288.78
12-5A	-11261.1	19330.5	3310.05
12-5A	-11253.5	19272.7	3318.39
12-5A	-11240.9	19290.7	3355.38
12-5A	-11195.8	19265.2	3404.49
12-5A	-11213.8	19287.7	3404.26
12-5A	-11238.9	19318.1	3402.82
12-5A	-11150.7	19255.3	3406.33
12-5A	-11303.3	19418.6	3298.51
12-5A	-11277	19367.5	3300.24
12-5A	-11320.4	19388.9	3354.27
12-5A	-11306.5	19376.6	3355.68
12-5A	-11290.5	19424.9	3360.53
12-5A	-11347.6	19439.4	3366.62
12-5A	-11244.6	19358.5	3364.43
12-5A	-11262.8	19342.2	3396.84
12-5A	-11260.1	19367.6	3398.65
12-5A	-11214.9	19378.4	3399.54
12-5A	-11252.3	19407.6	3402.02
12-5A	-11380	19519.7	3366.09
12-5A	-11312.9	19443.6	3296.75
12-5A	-11331.7	19470.6	3298.68
12-5A	-11363.6	19451.5	3360.95
12-5A	-11344.5	19501.1	3361.18
12-5A	-11292.7	19459	3402.02
12-5A	-11448.8	19614.7	3306.91
12-5A	-11418.6	19604	3360.76
12-5A	-11066.7	19746.2	3364.46
12-5A	-11089.4	19738.5	3397.89
12-5A	-11590.9	19807.6	3304.19
12-5A	-11602.9	19832.7	3320.97
12-5A	-11076.5	19848.1	3299.25
12-5A	-11086.1	19857	3301.65
12-5A	-11064.8	19786	3306.8
12-5A	-11110.4	19763.4	3361.69
12-5A	-11077.7	19768.7	3360.8
12-5A	-11120.4	19794.5	3393.28
12-5A	-11087.9	19794.3	3396.64
12-5A	-11048.5	19819.7	3301.22
12-5A	-11056	19756.2	3322.75
12-5A	-11045.1	19760.5	3362.92
12-5A	-11044.7	19800.9	3366.6
12-5A	-11622	19867.2	3324.17
12-5A	-11560.6	19865.6	3300.92
12-5A	-11547.1	19884	3362.58
12-5A	-11538.8	19881.8	3399.74
12-5A	-11561.9	19911.3	3400.05
12-5A	-11323.2	20003.6	3301.2
12-5A	-11313.2	20023.2	3302.15
12-5A	-11283	20055.6	3356.12
12-5A	-11290.4	20021.6	3369.8
12-5A	-11061.8	20028.3	3358.89
12-5A	-11086.7	20061.2	3358.68
12-5A	-11070.8	20051.1	3400.33
12-5A	-11732.8	20088.8	3306.17
12-5A	-11652.9	20125.6	3368.91
12-5A	-11476	20112.8	3307.36
12-5A	-11542.2	20113.5	3305.48
12-5A	-11425	20161.8	3429.85
12-5A	-11274.3	20083.9	3353.74
12-5A	-11163.5	20112.4	3356
12-5A	-11168.4	20078.8	3396.68
12-5A	-11174.6	20094.8	3403.99
12-5A	-11179.7	20124.8	3406.7
12-5A	-11135.1	20075.9	3370.6
12-5A	-11113.2	20080.9	3370.52
12-5A	-11112.6	20080.7	3401.63
12-5A	-11127.6	20108.3	3404.2
12-5A	-11784.5	20261	3305.12
12-5A	-11784.5	20240.8	3313.2
12-5A	-11742.2	20214.7	3321.82
12-5A	-11648.7	20262.7	3304.64
12-5A	-11623.9	20208.8	3315.34
12-5A	-11600.6	20257.2	3363.6
12-5A	-11677.2	20171.8	3371.15
12-5A	-11670	20237.2	3371.68
12-5A	-11617.3	20273.1	3404.03
12-5A	-11596.4	20193.6	3406.47
12-5A	-11571.5	20171.7	3402.7
12-5A	-11409.2	20176.7	3395.85
12-5A	-11382.2	20192.1	3395.3
12-5A	-11424.3	20226.9	3428.57
12-5A	-11320.3	20212.5	3284.13
12-5A	-11295	20252.1	3286.97
12-5A	-11307.6	20252.7	3287.83
12-5A	-11323.6	20193.2	3316.69
12-5A	-11292.8	20231.4	3325.05
12-5A	-11266.7	20204.6	3328.03
12-5A	-11363.9	20191.2	3399.52
12-5A	-11354.6	20227.1	3403.09
12-5A	-11335.2	20179	3428.99
12-5A	-11202.2	20230.7	3363.8
12-5A	-11249.5	20229.2	3392.96
12-5A	-11234.5	20198.2	3399.27
12-5A	-11253.7	20218.6	3401.32
12-5A	-11249.3	20203.9	3421.41
12-5A	-11190.6	20239.3	3420.85
12-5A	-11759	20375.6	3302.11
12-5A	-11745.1	20340.9	3314.11
12-5A	-11729.7	20325	3316.21
12-5A	-11698.6	20312.2	3368.14
12-5A	-11784.5	20309.3	3379.34
12-5A	-11728.6	20359.6	3406.57
12-5A	-11678	20300.4	3298.99
12-5A	-11678.6	20290.2	3318.79
12-5A	-11654.2	20306.5	3402.99
12-5A	-11549.7	20282.1	3293.26
12-5A	-11525.5	20285.8	3293.88
12-5A	-11456.5	20306.7	3298.33
12-5A	-11449.6	20284.6	3372.05
12-5A	-11393.3	20295.3	3402.06
12-5A	-11406.8	20278.8	3403.41
12-5A	-11373.4	20319	3403.76
12-5A	-11397.7	20314.1	3406.33
12-5A	-11375.4	20373.7	3421.22
12-5A	-11293.1	20312.1	3309.61
12-5A	-11331.2	20281.6	3312.63
12-5A	-11312.7	20302.8	3342.35
12-5A	-11351.7	20316.9	3354.21
12-5A	-11325	20295	3361.87
12-5A	-11342.7	20295.3	3362.9
12-5A	-11356.4	20302.7	3373.24
12-5A	-11761.3	20389	3303.91
12-5A	-11761	20477.4	3368.51
12-5A	-11749.9	20385.5	3372.48
12-5A	-11784.5	20538.8	3314.18
12-5A	-11597	20557.9	3293.57
12-5A	-11646.2	20585.1	3368.24
12-5A	-11533.1	20529.6	3280.98
12-5A	-11482.7	20553.1	3294.79
12-5A	-11478.6	20549.7	3380.4
12-5A	-11468.8	20558.1	3354.1
12-5A	-11551.8	20586.8	3290.25
12-5A	-11530.2	20675.8	3297.75
12-5A	-11499.5	20610.4	3354.88
12-5A	-11494.6	20593.7	3428.45
12-5A	-11665.6	20814.8	3367.19
12-5A	-11650.4	20820	3369.2
12-5A	-11588.3	20875.5	3375.55
12-5A	-11615	20818.3	3406.1
12-5A	-11698.3	20908.3	3296.44
12-5A	-11783.5	20918.6	3305.3
12-5A	-11781.1	20951	3377.94
12-5A	-11685.3	20965.1	3402.06
12-5A	-11776.5	20957.8	3403.48
12-5A	-11666.9	20920.1	3302.12
12-5A	-11648.1	20923.7	3304.82
12-5A	-11647.8	20997.2	3391.67
12-5A	-11548.2	20960.2	3351.25
12-5A	-11631.6	21098.1	3350.96
12-5A	-11676.2	21084.6	3366.8
12-5A	-11660	21087.5	3375.31
12-5A	-11650.1	21015	3378.96
12-5A	-11664	21093	3402.76
12-5A	-11677.1	21146.2	3299.74
12-5A	-11730.4	21392.4	3298.88
12-5A	-11597	21365.9	3363.87
12-5A	-11784.5	21505.5	3303.61
12-5A	-11701.7	21481.3	3321.88
12-5A	-11688.3	21484.4	3357.53
12-5A	-11784.5	21457.7	3372.06
12-5A	-11784.5	21520.1	3379.63
12-5A	-11722.9	21507	3424.57
12-5A	-11679.5	21460.6	3351.84
12-5A	-11623.3	21505.9	3405.93
12-5A	-11691.2	21601.9	3406.86
12-5A	-11619.2	21529.2	3288.18
12-5A	-11622	21565.3	3297.12
12-5A	-11628.2	21551	3299.11
12-5A	-11618.3	21577.8	3300.18
12-5A	-11630.1	21530.2	3396.74
12-5A	-11666.9	21606.3	3420.56
12-5A	-11744.1	21724.9	3405.19
12-5A	-11729.4	21752.7	3407.93
12-5A	-11690	21800.4	3409.24
12-5A	-11593.6	21791.9	3320.52
12-5A	-11597.5	21786.7	3356.27
12-5A	-11653.5	21846.5	3363.86
12-5A	-11662.4	21885.5	3396.66
12-5A	-11643.3	21887.2	3401.36
12-5A	-11494.3	22488.5	3401.7
12-5A	-11058.5	19052.5	3468.36
12-5A	-11045.2	19089.4	3469.07
12-5A	-11002.8	19094.7	3510.82
12-5A	-10999.3	19064.4	3517.53
12-5A	-10955.5	19052.7	3578.44
12-5A	-11214.7	19176.2	3509.66
12-5A	-11229.6	19140.6	3576.14
12-5A	-11187.9	19288.2	3430.67
12-5A	-11236.2	19284.7	3453.22
12-5A	-11237.9	19308.7	3499.05
12-5A	-11210.8	19328.6	3504.47
12-5A	-11148.5	19256.9	3433.3
12-5A	-11292.2	19433.2	3444.18
12-5A	-11282.1	19439.1	3507.17
12-5A	-11262	19433.2	3442.28
12-5A	-11248.1	19385.6	3459.86
12-5A	-11235.9	19411.7	3459.3
12-5A	-11261.5	19428.1	3555.48
12-5A	-11202.6	19350.7	3561.25
12-5A	-11265.7	19470	3455.57
12-5A	-11299.7	19481.2	3545.46
12-5A	-11302	19534	3580.5
12-5A	-11238	19443.6	3508.97
12-5A	-11246.6	19457.9	3507.95
12-5A	-11255.5	19473.4	3508.25
12-5A	-11264.9	19527.2	3584.07
12-5A	-11324.2	19575.3	3508.06
12-5A	-11327.4	19598.3	3550.32
12-5A	-11321.5	19556.1	3555.45
12-5A	-11314.3	19572.2	3585.98
12-5A	-11329.1	19626.8	3585.44
12-5A	-11036.4	19641.1	3512.2
12-5A	-11397	19705.2	3582.05
12-5A	-11358.9	19667.3	3552.07
12-5A	-11367.3	19679.9	3554.52
12-5A	-11077.8	19752.2	3446.15
12-5A	-11147.9	19753.9	3448.74
12-5A	-11420.4	19784.7	3548.94
12-5A	-11139.9	19823.9	3441.66
12-5A	-11087.6	19796.8	3513.35
12-5A	-11090.8	19771.7	3515.81
12-5A	-11119.7	19826.6	3547.14
12-5A	-11109.7	19795.5	3548.99
12-5A	-11041.6	19831	3556.95
12-5A	-11524.3	19898.3	3508.75
12-5A	-11122.7	19943.6	3555.41
12-5A	-11148.9	19868.3	3562.64
12-5A	-11156	19905.4	3586.34
12-5A	-11602.5	20010.2	3538.15
12-5A	-11612.1	20003	3556.3
12-5A	-11503.3	19987.7	3510.2
12-5A	-11516.5	20013	3510.02
12-5A	-11492	20017.8	3510.55
12-5A	-11540.3	20038.6	3511.38
12-5A	-11569.6	20065.3	3510.26
12-5A	-11533.9	20048	3551.13
12-5A	-11505.2	20012	3555.85
12-5A	-11510.2	20024.5	3556.35
12-5A	-11439.9	20010	3436.04
12-5A	-11425.8	20030.3	3508.59
12-5A	-11459	20020.5	3510.98
12-5A	-11116.4	20002.9	3445.8
12-5A	-11132.3	20020.2	3506.82
12-5A	-11127.7	19990.7	3511.22
12-5A	-11114.1	19976.5	3561.98
12-5A	-11115	19993.6	3560.57
12-5A	-11662.9	20165.5	3452.14
12-5A	-11474	20068.2	3559.39
12-5A	-11562.3	20114.1	3558.62
12-5A	-11500.2	20144.6	3558.11
12-5A	-11545.8	20144.7	3588.57
12-5A	-11327.5	20117.3	3438.75
12-5A	-11703.1	20273.2	3512.04
12-5A	-11680.8	20229.8	3509.26
12-5A	-11613.3	20245.9	3511.7
12-5A	-11674.5	20261.8	3556.61
12-5A	-11522.7	20185.6	3554.59
12-5A	-11376.5	20217.2	3497.11
12-5A	-11415	20238.6	3559.19
12-5A	-11381.4	20243.1	3561.68
12-5A	-11414.7	20245.9	3578.89
12-5A	-11373.3	20270.2	3582.72
12-5A	-11268.9	20255	3430.71
12-5A	-11326.4	20198.8	3501.96
12-5A	-11348	20222.7	3501.22
12-5A	-11349.4	20218.4	3547.54
12-5A	-11368.6	20245.5	3572.88
12-5A	-11743.3	20321	3512.53
12-5A	-11751.9	20370.7	3554.64
12-5A	-11732.8	20339.6	3555.43
12-5A	-11571.7	20321.7	3441.81
12-5A	-11507.9	20357.5	3512.47
12-5A	-11430.8	20330.1	3584.23
12-5A	-11582.3	20410	3554.14
12-5A	-11564.9	20381.4	3506.32
12-5A	-11570	20399	3546.39
12-5A	-11565.3	20461	3588.93
12-5A	-11453.2	20466.7	3508.76
12-5A	-11408.7	20396.5	3514.78
12-5A	-11692.9	20492.6	3443.31
12-5A	-11739.1	20496.9	3513.72
12-5A	-11751.6	20561	3515.13
12-5A	-11537	20564.9	3468.87
12-5A	-11568.2	20578.1	3468.81
12-5A	-11469	20572.7	3512.88
12-5A	-11411.5	20580.8	3559.59
12-5A	-11698.2	20623.2	3552.9
12-5A	-11593.1	20673.8	3436.35
12-5A	-11647.6	20656	3448.44
12-5A	-11549.3	20608.5	3448.91
12-5A	-11561.2	20599.5	3465.2
12-5A	-11541.9	20588	3468.84
12-5A	-11438	20630.2	3506.01
12-5A	-11452.7	20626.2	3513.2
12-5A	-11452.8	20603.2	3517.38
12-5A	-11432.4	20631.8	3552.36
12-5A	-11472	20641.6	3551.99
12-5A	-11443.6	20629.4	3579.61
12-5A	-11498.3	20703.1	3515.44
12-5A	-11507.6	20756	3583.49
12-5A	-11473.3	20741.8	3508.41
12-5A	-11615.3	20867	3550.8
12-5A	-11503.7	20816.4	3576
12-5A	-11494.4	20800.1	3583.68
12-5A	-11704.3	20943.4	3560.64
12-5A	-11684.7	20959.4	3563.66
12-5A	-11640.4	20988.5	3511.43
12-5A	-11618.3	20981.1	3557.84
12-5A	-11567.8	20999.5	3505.25
12-5A	-11561.6	20931.2	3516.27
12-5A	-11683.9	21035.3	3443.54
12-5A	-11771.5	21029.2	3558.15
12-5A	-11672.7	21055.1	3441.3
12-5A	-11662.7	21054.8	3456.22
12-5A	-11592	21090.9	3587.12
12-5A	-11535.2	21028.8	3553.41
12-5A	-11784.5	21154.8	3554.4
12-5A	-11700	21121.3	3559.37
12-5A	-11602.1	21153.3	3492.56
12-5A	-11578.7	21158.4	3503.51
12-5A	-11633	21109.5	3506.59
12-5A	-11784.5	21372	3443.4
12-5A	-11716.6	21352	3460.48
12-5A	-11660.5	21412.4	3438.98
12-5A	-11712	21476.8	3441.76
12-5A	-11695.1	21497	3448.41
12-5A	-11614.4	21483.1	3513.05
12-5A	-11638.3	21518.8	3514.45
12-5A	-11760.2	21613.3	3464.72
12-5A	-11752.9	21560.2	3556.82
12-5A	-11654.6	21606.8	3556.06
12-5A	-11673	21660.5	3465.77
12-5A	-11737.4	21781.4	3511.13
12-5A	-11621.9	21797.1	3462.32
12-5A	-11664.7	21765	3561.35
12-5A	-11669.1	21845.5	3466.02
12-5A	-11228.3	19422.9	3603.75
12-5A	-11267.9	19449.8	3603.75
12-5A	-11307	19571.9	3603.75
12-5A	-11322.6	19599	3603.75
12-5A	-11329.4	19630.1	3603.75
12-5A	-11401.2	19706.2	3603.75
12-5A	-11325.1	19758.8	3603.75
12-5A	-11037.9	19811.7	3601.97
12-5A	-11070	19903.7	3603.75
12-5A	-11521.7	20153.7	3593.63
12-5A	-11488.1	20072.9	3603.75
12-5A	-11538.6	20085.7	3603.75
12-5A	-11502	20107.3	3603.75
12-5A	-11459.5	20070.9	3603.75
12-5A	-11449.1	20124.8	3603.75
12-5A	-11592	20182.8	3603.75
12-5A	-11594.1	20203.1	3603.75
12-5A	-11435	20272.6	3603.75
12-5A	-11341.4	20288.8	3601.72
12-5A	-11762.4	20453	3603.75
12-5A	-11539.6	20507.9	3603.75
12-5A	-11550.3	20547.6	3603.75
12-5A	-11402.4	20552.4	3603.75
12-5A	-11471.7	20625.2	3603.75
12-5A	-11597	20762.2	3603.75
12-5A	-11523.9	20743.3	3603.75
12-5A	-11493.1	20768.8	3603.75
12-5A	-11497.4	20800.7	3603.75
12-5A	-11599.3	20972.2	3603.75
12-5A	-11625.5	21141.3	3603.75
12-5A	-11523.1	21126.3	3603.75
12-5A	-11784.5	21269.1	3603.75
12-5A	-11670.4	21610.1	3603.75
12-5A	-11635.9	21811	3596.07
12-5B	-12102	13857.1	1398.75
12-5B	-12000.5	13885.6	1468.02
12-5B	-12050.1	13897	1486.99
12-5B	-12267.4	14096	1398.75
12-5B	-12225.4	14094.6	1408.98
12-5B	-12242.4	14045.4	1498.14
12-5B	-12176.8	14092.5	1458.97
12-5B	-12177.8	14091.2	1479.45
12-5B	-12110.2	14066.1	1520.72
12-5B	-12004.7	14043	1398.75
12-5B	-11847.9	14070.4	1448.45
12-5B	-11814.3	14049.8	1452.5
12-5B	-11737.5	14041.5	1398.75
12-5B	-11782.5	14061.8	1442.33
12-5B	-11786.8	14053.5	1461.5
12-5B	-12334.1	14128.4	1398.75
12-5B	-12388.8	14129.4	1398.75
12-5B	-12360.9	14135.6	1398.75
12-5B	-12178.2	14118.8	1471.32
12-5B	-12039.2	14166	1419.52
12-5B	-12060.9	14178.6	1418.11
12-5B	-12062.2	14180.4	1433.07
12-5B	-12056.1	14140.1	1446.33
12-5B	-12075.3	14191.6	1524.21
12-5B	-11947.4	14208.2	1398.75
12-5B	-11959	14189.7	1445.54
12-5B	-11860.7	14167.3	1398.75
12-5B	-11746.9	14129.6	1398.75
12-5B	-11739.3	14168.9	1398.75
12-5B	-11703.4	14151	1494.41
12-5B	-11693.4	14163.8	1491.42
12-5B	-12446.1	14293.6	1474.67
12-5B	-12440.1	14278.7	1495.72
12-5B	-12438.6	14266.1	1541.69
12-5B	-12426.6	14230.6	1531.9
12-5B	-12118.7	14252.9	1398.75
12-5B	-12148.3	14311.3	1398.75
12-5B	-12138.9	14309.4	1510.76
12-5B	-12076.1	14286.2	1404.73
12-5B	-12024.2	14235.6	1421.84
12-5B	-12019.6	14224.1	1454.27
12-5B	-12062.6	14241.9	1457.88
12-5B	-12081.7	14268.2	1481.4
12-5B	-12081.3	14293.1	1495.29
12-5B	-12042.4	14240	1510.4
12-5B	-12004.2	14245	1412.6
12-5B	-11939.1	14264.2	1444.84
12-5B	-11941.9	14263.4	1498.94
12-5B	-11857.8	14295.8	1403.63
12-5B	-11831.7	14240.3	1442.17
12-5B	-11811.7	14215.6	1447.99
12-5B	-11812.5	14215.5	1460.51
12-5B	-11706.3	14274.9	1398.75
12-5B	-11794.7	14209.9	1457.48
12-5B	-12447.9	14354.6	1421.12
12-5B	-12344	14402.7	1398.75
12-5B	-12205.7	14360.6	1398.75
12-5B	-12072	14338.3	1402.7
12-5B	-11711.1	14345	1398.75
12-5B	-11801.2	14387.7	1476.07
12-5B	-11726.5	14329.7	1481.69
12-5B	-11699.3	14316.8	1398.75
12-5B	-12428.7	14483.6	1403.85
12-5B	-12390.6	14461.9	1443.18
12-5B	-12391.2	14461	1468.42
12-5B	-11629.1	14472.4	1398.75
12-5B	-12437.1	14524.9	1398.75
12-5B	-12415	14606.7	1430.99
12-5B	-12391.3	14560.7	1511.28
12-5B	-12402.3	14581	1537.39
12-5B	-12398.8	14555.7	1546.07
12-5B	-12251.7	14612	1542.98
12-5B	-12192.3	14600.3	1398.75
12-5B	-11641.1	14610.5	1398.75
12-5B	-12432.1	14629	1531.22
12-5B	-12441.7	14654.5	1541.62
12-5B	-12288.2	14667.5	1454.19
12-5B	-12429	14773.5	1398.75
12-5B	-12466.1	14792.6	1398.75
12-5B	-12440.5	14788.4	1424.28
12-5B	-12428.7	14774.4	1414.35
12-5B	-11929.9	14798.9	1484.79
12-5B	-11930.3	14767.9	1501.57
12-5B	-11929.3	14738.1	1535.04
12-5B	-12034.7	14918	1457.1
12-5B	-12034.8	14889.4	1510.6
12-5B	-11933.4	14913.8	1455.42
12-5B	-12299.4	14963.4	1409.06
12-5B	-11991.5	14977.6	1412.99
12-5B	-11903.5	14959.6	1403.14
12-5B	-11876.6	15017.6	1431.77
12-5B	-11851.4	14939.7	1544.28
12-5B	-11701.5	14971.7	1398.75
12-5B	-11638.4	14957.1	1398.75
12-5B	-11662.4	14964.1	1398.75
12-5B	-12548.7	15075.5	1415.25
12-5B	-12571.4	15142.1	1450.02
12-5B	-12534.7	15073.4	1551.15
12-5B	-12525	15047.5	1398.75
12-5B	-12481.7	15102.1	1533.99
12-5B	-12426.9	15097.6	1403.62
12-5B	-12123.9	15121.2	1447.15
12-5B	-12129.7	15122.5	1505.39
12-5B	-12131.4	15120.7	1526.24
12-5B	-12170.1	15114.3	1546.1
12-5B	-12068.5	15045.2	1416.24
12-5B	-11964.8	15119	1398.75
12-5B	-11862.5	15087.5	1398.75
12-5B	-11865.7	15132.2	1441.81
12-5B	-11855.3	15135	1493.84
12-5B	-11849.8	15132.5	1534.12
12-5B	-11804.5	15117.9	1405.08
12-5B	-11677.5	15093	1398.75
12-5B	-12542.6	15234.9	1533.01
12-5B	-12460.8	15244.7	1448.79
12-5B	-12457.6	15224.7	1465.16
12-5B	-12532.7	15185.2	1515.63
12-5B	-12417.7	15236.8	1408.63
12-5B	-12131.8	15208.8	1398.75
12-5B	-12125.8	15165.9	1424.08
12-5B	-12128.4	15156.7	1473.84
12-5B	-12146.9	15185.5	1496.09
12-5B	-12130.1	15149.2	1498.93
12-5B	-12214.7	15237.6	1502.43
12-5B	-12159.5	15192.3	1509.66
12-5B	-12131.9	15144.8	1514.58
12-5B	-11904.5	15177.1	1398.75
12-5B	-11873.1	15209.2	1414.03
12-5B	-11826.5	15211.2	1510.21
12-5B	-11890.5	15236.8	1533.52
12-5B	-11833.1	15159.8	1553.86
12-5B	-11705.5	15162.6	1398.75
12-5B	-11719.5	15180.5	1398.75
12-5B	-11784	15246.1	1409
12-5B	-11784.9	15176.4	1418.78
12-5B	-11789	15241.3	1452.45
12-5B	-11656	15244.9	1398.75
12-5B	-11656.5	15234.4	1439.82
12-5B	-12664	15345.1	1505.87
12-5B	-12641.7	15278	1518.66
12-5B	-12562.5	15301.5	1410.65
12-5B	-12568.3	15298.3	1430.12
12-5B	-12597.7	15314.7	1446.88
12-5B	-12616.1	15334.5	1478.99
12-5B	-12595.5	15336.5	1480.23
12-5B	-12577.4	15272.1	1492.26
12-5B	-12636.3	15336.9	1496.81
12-5B	-12537.5	15305.8	1503.64
12-5B	-12606.7	15251.8	1526.83
12-5B	-12492.9	15345.6	1420.91
12-5B	-12447.9	15313.1	1441.05
12-5B	-12456.8	15263	1452.15
12-5B	-12457.9	15278.5	1480.71
12-5B	-12484.9	15296.3	1504.03
12-5B	-12488.1	15313.2	1510.43
12-5B	-12355.6	15307	1519.57
12-5B	-12304.1	15266.8	1518.51
12-5B	-12226.6	15271.7	1521.59
12-5B	-12225.2	15253.6	1529.66
12-5B	-12193.8	15302.3	1531.65
12-5B	-12201.8	15280.6	1537.98
12-5B	-11880.8	15265.6	1476.61
12-5B	-11849.4	15294.6	1531.07
12-5B	-11803.5	15299.4	1464.21
12-5B	-11789.7	15285.2	1469.81
12-5B	-11673.1	15284.6	1404.53
12-5B	-11609.3	15267.4	1482.75
12-5B	-11608.8	15268	1500.56
12-5B	-12664	15433.7	1398.75
12-5B	-12725.9	15389.4	1429.92
12-5B	-12674.1	15378.6	1434.23
12-5B	-12652	15424.2	1462.62
12-5B	-12683.3	15359.8	1468.5
12-5B	-12644	15420	1490.74
12-5B	-12637.5	15354.1	1521.85
12-5B	-12656.3	15405.8	1552.54
12-5B	-12610.6	15429.9	1398.75
12-5B	-12632.3	15375.3	1403.91
12-5B	-12634.8	15362.5	1430.92
12-5B	-12582.9	15382	1507.2
12-5B	-12565.4	15405.5	1505.35
12-5B	-12222.9	15442.5	1398.75
12-5B	-12145.6	15369.2	1398.75
12-5B	-12089.8	15428.6	1415.63
12-5B	-12094.8	15424.5	1443.35
12-5B	-12101.9	15420.4	1463.44
12-5B	-12750.3	15556.4	1413.09
12-5B	-12566.5	15531.1	1406.22
12-5B	-12591.1	15558.5	1457.61
12-5B	-12101	15515.5	1534.76
12-5B	-12898	15623.3	1398.75
12-5B	-12896.8	15619.6	1412.94
12-5B	-12892.9	15610.9	1449
12-5B	-12881	15598.3	1534.09
12-5B	-12797	15591.3	1398.75
12-5B	-12639.1	15653.1	1398.75
12-5B	-12705	15643.2	1405.04
12-5B	-12727.2	15648.1	1406.59
12-5B	-12659.1	15655.7	1490.9
12-5B	-12637.1	15628.4	1546.38
12-5B	-12608	15590.6	1474.44
12-5B	-12614.8	15625.7	1524.58
12-5B	-12572.7	15620.2	1544.42
12-5B	-12462.5	15641.9	1528.51
12-5B	-12486.9	15642.6	1553.63
12-5B	-12333.3	15646	1433.51
12-5B	-12333	15647.1	1449.18
12-5B	-12375.1	15625.4	1486.34
12-5B	-13115.5	15764.5	1398.75
12-5B	-13109.1	15748.4	1525.52
12-5B	-12850.6	15756.1	1398.75
12-5B	-12678.9	15664.3	1398.75
12-5B	-12660.5	15711	1398.75
12-5B	-12675.7	15729.5	1398.75
12-5B	-12654.5	15669.8	1451.35
12-5B	-12659.1	15677.6	1493.01
12-5B	-12634.9	15685.1	1398.75
12-5B	-12566.9	15722.8	1398.75
12-5B	-12567.5	15713.2	1455.02
12-5B	-12384.6	15675.5	1515.7
12-5B	-13328.8	15868.2	1535.29
12-5B	-13190.7	15811.6	1398.75
12-5B	-13237.1	15845.8	1439.41
12-5B	-13163.1	15819.7	1455.98
12-5B	-13166	15826.8	1526.78
12-5B	-13202.3	15816.2	1531.27
12-5B	-13107.1	15805.2	1398.75
12-5B	-13130.6	15792.4	1507.44
12-5B	-13133.4	15820.6	1515.75
12-5B	-13055.3	15860.8	1545.16
12-5B	-12951.2	15778.9	1398.75
12-5B	-12991	15784.2	1398.75
12-5B	-13007.1	15807.6	1398.75
12-5B	-13038.5	15827.2	1519.22
12-5B	-12897.6	15837.6	1446.88
12-5B	-12914.3	15823.8	1521.8
12-5B	-12752.5	15819.7	1416.98
12-5B	-12757.7	15815.1	1473.75
12-5B	-12759.3	15816.7	1498.93
12-5B	-12752	15771.7	1503.29
12-5B	-12762.5	15816.7	1518.5
12-5B	-12697.4	15777.9	1398.75
12-5B	-12655.1	15826.4	1398.75
12-5B	-12710.6	15802.3	1418.66
12-5B	-12655.1	15827.8	1433.67
12-5B	-12674.2	15777.5	1449.48
12-5B	-12643.7	15808	1459.01
12-5B	-12730.7	15829.6	1480.6
12-5B	-12647.6	15807	1488.38
12-5B	-12673.8	15813.1	1488.47
12-5B	-12649	15825.4	1493.11
12-5B	-12700.6	15855.6	1503.79
12-5B	-12657	15856.2	1509.33
12-5B	-12672.8	15823.8	1552.16
12-5B	-12679.4	15869.1	1555.78
12-5B	-12583.2	15798.2	1398.75
12-5B	-12574	15778.1	1453.04
12-5B	-12610.6	15806.8	1469.17
12-5B	-12579.3	15803.4	1485.67
12-5B	-12600.5	15839.4	1490.68
12-5B	-12610.4	15802.8	1494.46
12-5B	-13307.3	15898	1412.15
12-5B	-13348	15911.1	1410.29
12-5B	-13314	15959.3	1426.91
12-5B	-13364.1	15968.4	1434.24
12-5B	-13297.6	15901.4	1436.13
12-5B	-13307.2	15964.9	1442.68
12-5B	-13261.4	15933.5	1521.99
12-5B	-13263.8	15935.8	1534.46
12-5B	-13250.7	15895.1	1438.61
12-5B	-13160.8	15902.7	1480.48
12-5B	-13259.8	15933.2	1491.34
12-5B	-13252.7	15935.2	1502.85
12-5B	-13257.9	15953.8	1531.71
12-5B	-13080.3	15879.6	1453.38
12-5B	-12965.9	15962	1398.75
12-5B	-13023.2	15976.2	1408.02
12-5B	-12976.8	15945.8	1456.63
12-5B	-12883.9	15937.1	1408.75
12-5B	-12921.8	15969.2	1414.94
12-5B	-12909.2	15959.1	1434.31
12-5B	-12913.6	15921.4	1448.3
12-5B	-12888.5	15927.3	1464.28
12-5B	-12871.7	15973.5	1489.17
12-5B	-12814.4	15956.2	1538.72
12-5B	-12691.2	15971.6	1410.86
12-5B	-12653.9	15959.4	1440.97
12-5B	-12655.8	15898.7	1455.24
12-5B	-12714.7	15881.6	1493.86
12-5B	-12623.8	15877.4	1469.5
12-5B	-12622.8	15878.4	1482.83
12-5B	-13381.2	15991.7	1455.85
12-5B	-13394.6	16023.9	1518.57
12-5B	-13375.7	16021	1521.9
12-5B	-13380.7	16060.4	1551.35
12-5B	-13329.2	15998	1472.3
12-5B	-13331.4	16002.6	1510.87
12-5B	-13314	15993.4	1518.93
12-5B	-13292.2	15983.1	1524.59
12-5B	-13345.5	16020.6	1528.11
12-5B	-13159.5	15983.5	1398.75
12-5B	-13209.1	16005.6	1398.75
12-5B	-13164.3	15995.5	1497.72
12-5B	-13188.2	16007.6	1553.35
12-5B	-13250.5	16061.8	1552.56
12-5B	-13060.5	16029.1	1425.86
12-5B	-13129.7	15996.7	1452.63
12-5B	-13131.8	15996.5	1514.16
12-5B	-13146.5	16004.6	1544.61
12-5B	-12975.3	16047.7	1398.75
12-5B	-13034.4	15995.5	1428.23
12-5B	-13033.2	16004.3	1465.51
12-5B	-13035.3	15988.4	1488.32
12-5B	-13034.6	16005.5	1515.09
12-5B	-12864.3	16027.9	1398.75
12-5B	-12942	16030.6	1413.48
12-5B	-12938.1	16006.4	1423.7
12-5B	-12897.1	16050.7	1491.26
12-5B	-12862.2	15979	1501.42
12-5B	-12849.5	15980.4	1513.99
12-5B	-13367	16128.1	1412.58
12-5B	-13465.7	16143.9	1424.31
12-5B	-13434.7	16151.2	1431.19
12-5B	-13391	16159.9	1462.75
12-5B	-13460.3	16166.1	1499.76
12-5B	-13442.2	16165.4	1514.43
12-5B	-13378.8	16168.6	1544.59
12-5B	-13292.4	16180.8	1398.75
12-5B	-13280.3	16180.8	1429.34
12-5B	-13295.2	16137.3	1472.14
12-5B	-13235	16180.1	1471.46
12-5B	-13133.1	16173.8	1434.07
12-5B	-13153.5	16081.1	1445.43
12-5B	-13119.5	16176.1	1458.6
12-5B	-12934.1	16144.3	1398.75
12-5B	-13488	16234.1	1398.75
12-5B	-13473.3	16261.4	1435.46
12-5B	-13509.7	16285.6	1474.21
12-5B	-13518.8	16283.8	1482.67
12-5B	-13552.3	16279.9	1504.53
12-5B	-13485.9	16285.5	1542.32
12-5B	-13444.8	16238.2	1398.75
12-5B	-13393.9	16271.4	1487.84
12-5B	-13445.8	16273	1501.36
12-5B	-13297.8	16255.3	1398.75
12-5B	-13294.3	16262	1424.33
12-5B	-13315.7	16189	1435.43
12-5B	-13305.3	16260.3	1467.55
12-5B	-13264.1	16276.2	1501.91
12-5B	-13311.4	16274.9	1510.84
12-5B	-13285.4	16269.8	1524.72
12-5B	-13338.3	16216.4	1525.46
12-5B	-13273	16245.6	1526
12-5B	-13310.5	16271.6	1534.18
12-5B	-13353.2	16269.4	1549.64
12-5B	-13234.7	16281.7	1413.22
12-5B	-13250.2	16278	1469.88
12-5B	-13208.1	16248.7	1495.84
12-5B	-13203.4	16216.5	1500.27
12-5B	-13159.5	16199.7	1506.43
12-5B	-13194.6	16257.4	1520.2
12-5B	-13257.9	16253.1	1527.93
12-5B	-13125.8	16187.6	1398.75
12-5B	-13150.1	16237.2	1398.75
12-5B	-13132.2	16266.4	1398.75
12-5B	-13148.3	16238.8	1418.34
12-5B	-13062.8	16222.7	1423.48
12-5B	-13131.7	16233.9	1433.44
12-5B	-13058.4	16264.1	1445.83
12-5B	-13107.4	16270.2	1449.53
12-5B	-13071.4	16250.9	1457.98
12-5B	-13134.6	16261.3	1463.1
12-5B	-13115.3	16269.6	1493.46
12-5B	-13078.7	16238.6	1549.65
12-5B	-12979.8	16193.9	1441.42
12-5B	-13029.5	16236.4	1451.83
12-5B	-13029.7	16270.9	1497.41
12-5B	-13032.5	16194.3	1533.64
12-5B	-12946	16248.4	1416.83
12-5B	-12861.5	16207.9	1424.87
12-5B	-12904.8	16204.7	1446.05
12-5B	-12845.4	16225	1447.18
12-5B	-12935.2	16249.6	1458.2
12-5B	-12935.5	16281.3	1483.65
12-5B	-13518.6	16312	1398.75
12-5B	-13162.7	16327.6	1398.75
12-5B	-13168.1	16362.1	1398.75
12-5B	-13203.2	16363.7	1398.75
12-5B	-13060.4	16342.2	1398.75
12-5B	-13068.5	16309.9	1427.57
12-5B	-13057.9	16341.2	1433.35
12-5B	-13070	16368.3	1450.73
12-5B	-13065.8	16377.3	1478.8
12-5B	-12994.4	16385.2	1398.75
12-5B	-13007.3	16370.4	1404.08
12-5B	-13006.7	16298.4	1430.96
12-5B	-13038.6	16367.5	1446.26
12-5B	-12975.1	16326.4	1467.35
12-5B	-13005.2	16339	1465.71
12-5B	-13027.2	16361.8	1474.81
12-5B	-13018.2	16387.6	1519.35
12-5B	-13026	16354.7	1541.54
12-5B	-13009.8	16297.6	1542.65
12-5B	-12983.9	16343.5	1545.37
12-5B	-13327.9	16450.5	1530.84
12-5B	-13132.9	16401.8	1477.73
12-5B	-13117.4	16393.6	1483.92
12-5B	-13093.4	16406.7	1509.71
12-5B	-13069	16403.8	1519.56
12-5B	-13013.8	16402	1457.23
12-5B	-13000.4	16397.2	1494.69
12-5B	-12984.6	16407.8	1511.94
12-5B	-12042.4	13976.2	1703.32
12-5B	-12048.4	13913.3	1707.07
12-5B	-11960	13929.6	1617.85
12-5B	-11960.9	13918.2	1671.75
12-5B	-11959.8	13914	1697.32
12-5B	-11984.8	14186.5	1682.54
12-5B	-12452.3	14275.3	1568.85
12-5B	-12425.4	14243.3	1604.65
12-5B	-12419.1	14235.5	1632.47
12-5B	-12412.5	14234.3	1667.78
12-5B	-12416.8	14240	1698.98
12-5B	-12418.9	14291.4	1705.79
12-5B	-12154.9	14307.1	1597.38
12-5B	-12042.5	14237.4	1568.75
12-5B	-11666.6	14230.9	1579.07
12-5B	-12446.3	14392.6	1584.77
12-5B	-12455.9	14351.9	1702.97
12-5B	-12396.7	14361.1	1606.08
12-5B	-12387.5	14401.1	1608.22
12-5B	-12352.9	14401.6	1615.78
12-5B	-12372	14347	1625.84
12-5B	-12396.8	14346.7	1633.35
12-5B	-12427.6	14372.8	1632.8
12-5B	-12413.5	14394.2	1633.32
12-5B	-12334.2	14354.3	1639.54
12-5B	-12364	14370.1	1643.02
12-5B	-12337.8	14384.7	1644.86
12-5B	-12428	14373.4	1649.16
12-5B	-12333.6	14352.7	1652.33
12-5B	-12394.3	14336.9	1706.44
12-5B	-12405.9	14396.5	1706.17
12-5B	-12357.8	14408.9	1716.68
12-5B	-12189.3	14331.2	1589.19
12-5B	-12393.8	14422.3	1564.32
12-5B	-12394.3	14420	1586.26
12-5B	-12375.7	14434.6	1613.23
12-5B	-12372.4	14417.4	1676.93
12-5B	-12422.7	14481.3	1694.81
12-5B	-11848.2	14516.7	1615.54
12-5B	-11865.7	14517.7	1636.81
12-5B	-12444.6	14571.4	1685.44
12-5B	-12426.3	14554.3	1567.45
12-5B	-12401.6	14533	1629.85
12-5B	-12400.5	14533.6	1668.56
12-5B	-12385.1	14582.4	1677.97
12-5B	-12411	14574.5	1684.14
12-5B	-12383.1	14584.5	1698.95
12-5B	-12409.6	14562.6	1711.54
12-5B	-12251.6	14610.2	1559.41
12-5B	-12295.6	14555.8	1660.66
12-5B	-12322.6	14579.5	1665.68
12-5B	-12315.7	14552	1669.07
12-5B	-11910.8	14563.9	1596.67
12-5B	-11789.2	14563.4	1567.77
12-5B	-12445.9	14650.7	1560.83
12-5B	-12444.9	14625.4	1608.43
12-5B	-12433.9	14659.5	1663.06
12-5B	-12430.2	14659.7	1716.4
12-5B	-12423.5	14667.4	1693.78
12-5B	-12283.4	14646.3	1691.82
12-5B	-12010	14795.9	1563.51
12-5B	-11846.8	14918.9	1577.48
12-5B	-11817.1	14906.9	1584.1
12-5B	-11813.7	14935.6	1612.73
12-5B	-11929.3	15005.5	1577.78
12-5B	-11949.3	15033.3	1715.6
12-5B	-11846.8	14947.4	1598.87
12-5B	-11865.6	14971.1	1601.08
12-5B	-11796.4	14994.7	1641.75
12-5B	-11693.3	14982.8	1651.02
12-5B	-12435.1	15079	1679.6
12-5B	-12421.1	15099.6	1617.41
12-5B	-12388.1	15088.8	1671.08
12-5B	-12419.5	15094.7	1677.84
12-5B	-12386.9	15078.8	1716.34
12-5B	-12263	15119.4	1646.53
12-5B	-12238.6	15118.5	1656.5
12-5B	-12318.9	15108.8	1688.01
12-5B	-11940.1	15077.1	1602.73
12-5B	-11927.7	15112.7	1693.91
12-5B	-11846.9	15047.1	1566.68
12-5B	-11842.9	15130.7	1584.28
12-5B	-11851.5	15067.7	1611.05
12-5B	-11730.6	15069	1698.2
12-5B	-11714.9	15060.6	1704.01
12-5B	-12637.7	15233.2	1703.17
12-5B	-12542.7	15242.6	1623.06
12-5B	-12562.2	15235.9	1638.59
12-5B	-12610.2	15225.1	1667.67
12-5B	-12439.7	15221	1668.31
12-5B	-12241.1	15160.3	1624.74
12-5B	-12237.6	15163	1701.77
12-5B	-12208.1	15156.5	1578.88
12-5B	-12204.6	15219.7	1586.49
12-5B	-11907	15201.9	1575.06
12-5B	-12638.2	15267.3	1703.15
12-5B	-12605.6	15285.7	1563.04
12-5B	-12587	15270.2	1687.24
12-5B	-12556.4	15256	1705.5
12-5B	-12576.2	15267.7	1713.61
12-5B	-12527.2	15270.6	1570.44
12-5B	-12481.5	15279.5	1570.32
12-5B	-12361.2	15342.5	1613.6
12-5B	-12196.7	15250.1	1605.15
12-5B	-12189	15281.6	1629.55
12-5B	-12185.6	15299.7	1631.73
12-5B	-12176.7	15344.5	1660.5
12-5B	-12181.6	15345.5	1691.19
12-5B	-11618.3	15295.4	1567.59
12-5B	-12432.8	15390.8	1655.39
12-5B	-12399	15455.5	1574.31
12-5B	-12427.6	15419.9	1654.55
12-5B	-12056.4	15386.3	1704.49
12-5B	-11913.9	15439.7	1573.74
12-5B	-12242.9	15522.1	1711.97
12-5B	-12188.7	15496.4	1623.44
12-5B	-12875	15595	1584.63
12-5B	-12859.4	15609.3	1692.09
12-5B	-12612.1	15630.3	1558.25
12-5B	-12542.6	15618	1599.89
12-5B	-12539.1	15612	1616.73
12-5B	-12492.1	15648.9	1565.64
12-5B	-12021.4	15661.8	1702.79
12-5B	-12907.1	15705.5	1696.8
12-5B	-12687.9	15700.2	1683.13
12-5B	-12400	15696.6	1596.04
12-5B	-12168.3	15759	1676.4
12-5B	-12018.3	15674.8	1686.63
12-5B	-13214.5	15833.4	1563.81
12-5B	-13133.5	15784.4	1563.67
12-5B	-13082.9	15811.7	1585.49
12-5B	-12791	15847.2	1560.76
12-5B	-12805.2	15837.5	1624.69
12-5B	-12812.4	15822.8	1694
12-5B	-12724.2	15834.5	1566.19
12-5B	-12720.2	15847	1569.56
12-5B	-12727.9	15871.4	1643.4
12-5B	-12720.8	15865.7	1669.47
12-5B	-12718.1	15864.4	1683.61
12-5B	-12225.9	15776.1	1682.15
12-5B	-12260.7	15781.6	1686.62
12-5B	-12298.3	15781.5	1708.09
12-5B	-13331.3	15971.2	1583.85
12-5B	-13316.6	15952.2	1651.76
12-5B	-13313.3	15943.6	1707.58
12-5B	-12895.8	15939.4	1579.95
12-5B	-12901	15949.5	1608.12
12-5B	-12909.4	15975.2	1638.96
12-5B	-12763.7	15895.1	1566.58
12-5B	-12744.3	15881.3	1598.57
12-5B	-12821.4	15948.9	1615.81
12-5B	-12758.7	15887.3	1682.69
12-5B	-12778.9	15966.2	1691.63
12-5B	-12718.5	15882.7	1565.32
12-5B	-12726.7	15917.5	1686.54
12-5B	-12668.9	15916.7	1714.66
12-5B	-13317.8	15999.5	1558.08
12-5B	-13335	16031.9	1570.13
12-5B	-13349.3	16059	1591.31
12-5B	-12950.1	15993	1561.58
12-5B	-12868.5	16017.9	1591.78
12-5B	-12873.9	16038.5	1611.24
12-5B	-12906.5	16066	1611.79
12-5B	-12883.7	16050.1	1630.71
12-5B	-12860.7	16040.3	1647.08
12-5B	-12837.7	16003.8	1648.06
12-5B	-12771	15997.4	1700.48
12-5B	-12775.7	16018.6	1708.81
12-5B	-12588.7	16041.5	1607.36
12-5B	-12540	16010.7	1658.99
12-5B	-12467.4	16021.5	1615.12
12-5B	-12479.5	16080	1640.24
12-5B	-12359.9	16064.9	1642.3
12-5B	-12389.7	16079.8	1643.86
12-5B	-12381.3	16040.6	1708.21
12-5B	-13379	16139.9	1592.71
12-5B	-13369.1	16094.5	1699.99
12-5B	-13324.9	16171.2	1576.97
12-5B	-13355.9	16176.9	1594.18
12-5B	-13292.3	16156.3	1627.62
12-5B	-13268.1	16165.7	1683.54
12-5B	-13198.5	16134.3	1658.77
12-5B	-12960	16136.4	1616.36
12-5B	-12605.3	16108.5	1627.16
12-5B	-13269.8	16194.6	1578.96
12-5B	-13288	16238.9	1602.91
12-5B	-13364	16197.2	1617.11
12-5B	-13360.2	16202.9	1669.09
12-5B	-13263.2	16214.7	1681.32
12-5B	-13323.2	16212.7	1685.6
12-5B	-13175.7	16239.2	1664.08
12-5B	-13213.9	16225.8	1698.1
12-5B	-13193.7	16234.6	1697.88
12-5B	-13103.2	16214.9	1665.43
12-5B	-13147	16214.5	1708.26
12-5B	-13091.9	16253.9	1716.56
12-5B	-12967.2	16243.4	1571.45
12-5B	-13042.9	16209	1662.25
12-5B	-13046.6	16244.9	1676.74
12-5B	-12687.5	16267	1589.26
12-5B	-13489.9	16320.1	1652.73
12-5B	-13572.1	16310.6	1695
12-5B	-13516.7	16336.1	1697.96
12-5B	-13485.7	16293.5	1703.96
12-5B	-13412.9	16320	1623.37
12-5B	-13373.1	16355	1641.15
12-5B	-13460.2	16319.3	1648.95
12-5B	-13421.6	16333.2	1647.95
12-5B	-13415.6	16339.5	1685.85
12-5B	-13466.1	16333	1700.41
12-5B	-13266.9	16364.5	1656.03
12-5B	-13333.5	16360	1697.5
12-5B	-12957	16333	1558.57
12-5B	-12939.5	16381.5	1560.88
12-5B	-12926.3	16329.7	1567.84
12-5B	-12862.1	16301.9	1570.44
12-5B	-12909.9	16307.4	1573.44
12-5B	-12741.3	16311.3	1579.6
12-5B	-12686.2	16365	1590.05
12-5B	-12713	16310.1	1593.81
12-5B	-12695.3	16303.8	1600.98
12-5B	-12646.2	16299	1626.74
12-5B	-13320.4	16476.4	1608.45
12-5B	-13263.6	16407.1	1657.98
12-5B	-13205.9	16395.1	1646.11
12-5B	-13236.5	16409.3	1663.88
12-5B	-13210.1	16407.2	1682.47
12-5B	-13202	16399.2	1711.02
12-5B	-13217.3	16403.8	1716.29
12-5B	-12707.9	16407.7	1632.75
12-5B	-12101.5	13762.2	1876.54
12-5B	-11959	13892.7	1762.02
12-5B	-11982.5	13874.1	1811.22
12-5B	-11941.5	13859.5	1837.34
12-5B	-11982.2	13851.8	1850.56
12-5B	-11959.1	13906.5	1720.17
12-5B	-11955.5	13915	1818.68
12-5B	-11969.8	13927	1843.54
12-5B	-11818.6	13951.2	1773.66
12-5B	-11685.2	14020.7	1787.27
12-5B	-12360.2	14198.6	1723.46
12-5B	-11906.6	14186.5	1835.59
12-5B	-11908	14182.9	1863.72
12-5B	-12390.8	14270.3	1721.77
12-5B	-11895.1	14212.2	1840.74
12-5B	-12103.4	14320.9	1733.67
12-5B	-12432	14480.2	1785.46
12-5B	-12366.8	14482.8	1723.84
12-5B	-12391.1	14448	1728.65
12-5B	-12371.4	14431.5	1763.66
12-5B	-12407.8	14507.9	1787.29
12-5B	-12385.2	14495.8	1797.2
12-5B	-12347.2	14499.2	1799.3
12-5B	-12305.6	14519	1731.55
12-5B	-12429.9	14598	1761.15
12-5B	-12337.5	14571	1739.31
12-5B	-12337.6	14569.4	1760.71
12-5B	-12377.3	14579.1	1765.6
12-5B	-12374.7	14576.6	1788.34
12-5B	-12325.7	14532	1828.29
12-5B	-12413.9	14551.8	1839.2
12-5B	-12281	14544.1	1759.79
12-5B	-12442.7	14630	1748.73
12-5B	-12418.1	14652.8	1795.18
12-5B	-12421	14658.7	1825.42
12-5B	-12350.6	14702.4	1852.11
12-5B	-12284.9	14659.3	1793.26
12-5B	-12190.6	14678.4	1754.96
12-5B	-12208.3	14666.7	1792.46
12-5B	-11919	14672.6	1756
12-5B	-11917.6	14670	1770.27
12-5B	-11918.7	14670	1783.4
12-5B	-12453.7	14771.6	1788.92
12-5B	-12418.2	14753.9	1782.17
12-5B	-12156.2	14739.7	1750.56
12-5B	-12444.3	14905.1	1742.04
12-5B	-11952.7	14921.3	1771.76
12-5B	-12442	15035.1	1779.27
12-5B	-12412.6	14960.5	1866.92
12-5B	-12065.2	15015.1	1734.87
12-5B	-12044.8	14968	1756.62
12-5B	-12060.1	15011.8	1760.14
12-5B	-12013.8	14977.9	1802.26
12-5B	-11955.9	15030.2	1742.58
12-5B	-11973.2	15029.5	1786.63
12-5B	-11921.9	14991.4	1799.89
12-5B	-12006.7	14990	1822.25
12-5B	-11915.9	14993.5	1852.29
12-5B	-12007.7	14968.8	1855.03
12-5B	-12009.4	14991.6	1864.86
12-5B	-11804.9	15013.3	1741.66
12-5B	-11692.3	15038.1	1722.87
12-5B	-12566.1	15085.4	1788.47
12-5B	-12462.1	15073.3	1797.28
12-5B	-12353.6	15072	1748.68
12-5B	-12391.3	15075.4	1750.18
12-5B	-12338.7	15050.7	1823.44
12-5B	-12365.7	15140.1	1865.67
12-5B	-12288.4	15135.6	1780.56
12-5B	-12210.5	15075.2	1795.98
12-5B	-12047.9	15059.1	1738.82
12-5B	-12033.6	15080.4	1744.37
12-5B	-12055.7	15140.9	1758.41
12-5B	-11993.6	15101.6	1748.17
12-5B	-11938.6	15116.4	1750.02
12-5B	-11970.2	15070.2	1813.52
12-5B	-11931.4	15106.7	1820.85
12-5B	-11952.6	15087.8	1828.88
12-5B	-11982	15049.7	1837.24
12-5B	-12626.7	15247.1	1851.3
12-5B	-12429.8	15225.3	1785.37
12-5B	-12404.4	15177.9	1766.46
12-5B	-12357.4	15150.5	1825.05
12-5B	-12412.3	15175.1	1831.32
12-5B	-12362.6	15145.3	1849.37
12-5B	-12238.9	15161.3	1727.17
12-5B	-12298.8	15156.8	1833.56
12-5B	-12215.5	15150.3	1821.74
12-5B	-12012.6	15177.6	1765.97
12-5B	-12656.5	15287.1	1738.62
12-5B	-12601.7	15271	1783.38
12-5B	-12606.2	15271.5	1808.55
12-5B	-12566.4	15282.2	1813.48
12-5B	-12630.6	15249.8	1825.18
12-5B	-12175.5	15348.8	1721.41
12-5B	-12328.3	15369.9	1870.43
12-5B	-12138.9	15365.7	1755.36
12-5B	-12114.5	15359.3	1860.84
12-5B	-11855.4	15363.8	1818.29
12-5B	-12334.9	15527	1768.9
12-5B	-12379.9	15478.6	1808.14
12-5B	-12404.3	15483.7	1811.37
12-5B	-12254.7	15528.6	1758.09
12-5B	-12297	15504.7	1837.14
12-5B	-12235.9	15490.2	1840.84
12-5B	-12214.1	15461.3	1736.43
12-5B	-12848.1	15628.3	1868.93
12-5B	-12815.5	15593.4	1799.33
12-5B	-12798.7	15601	1861.88
12-5B	-12451.2	15579.9	1796.92
12-5B	-12503.2	15652.1	1873.65
12-5B	-12167.4	15611.6	1835.9
12-5B	-12130.4	15630.6	1837.91
12-5B	-12030.2	15654.2	1726.1
12-5B	-12081	15653.6	1786.39
12-5B	-12082.2	15652.3	1801.27
12-5B	-12067.5	15653.4	1845.21
12-5B	-12709.3	15725	1852.7
12-5B	-12465.4	15684.4	1733.36
12-5B	-12516.1	15686.6	1773.98
12-5B	-13098.3	15821	1804.12
12-5B	-13109.2	15831.5	1819.26
12-5B	-12817.8	15816.3	1736.71
12-5B	-12834.9	15819.7	1791.35
12-5B	-12136.7	15859.8	1852.89
12-5B	-12888	15957.8	1875.81
12-5B	-12702.6	15952	1763.29
12-5B	-12662.8	15903	1811.16
12-5B	-12668.7	15950.1	1818.45
12-5B	-12731.3	15873.4	1847.3
12-5B	-12544.7	15918.7	1766.33
12-5B	-12550.6	15890.6	1816.84
12-5B	-12553.2	15934.9	1823.21
12-5B	-12552.1	15886.8	1838.29
12-5B	-12558.1	15936.5	1855.54
12-5B	-12142.8	15958	1837.72
12-5B	-13287	16003.5	1718.24
12-5B	-12745.7	16076.5	1806.78
12-5B	-12554.8	16004.2	1733.8
12-5B	-12566.5	15982.6	1797.22
12-5B	-12604.5	16018.5	1848.61
12-5B	-12576.9	15990.4	1851.55
12-5B	-12578.3	15990.5	1865.01
12-5B	-12382.3	16020.4	1723.71
12-5B	-12353.2	16031.1	1782.79
12-5B	-12368.5	15997.2	1856.38
12-5B	-13306.5	16166.1	1720.92
12-5B	-13291.4	16165.1	1730.2
12-5B	-13277.8	16133.4	1765.29
12-5B	-13281.2	16161.3	1774.25
12-5B	-13268.3	16176.6	1798.23
12-5B	-13298.5	16178.4	1835.91
12-5B	-13306.4	16146.9	1866.22
12-5B	-13246.3	16121.2	1756.25
12-5B	-13229.4	16122.2	1758.25
12-5B	-13209.9	16130	1773.1
12-5B	-13241.7	16087.7	1851.52
12-5B	-13238.3	16180	1866.22
12-5B	-13084.6	16153.5	1788.9
12-5B	-13094.7	16152	1813.78
12-5B	-13127.3	16147.6	1819.99
12-5B	-12957.8	16110.9	1839.43
12-5B	-12889.1	16104.1	1778.45
12-5B	-12858.7	16146.4	1794.41
12-5B	-12878.8	16117.6	1803.89
12-5B	-12907.3	16168.1	1821.49
12-5B	-12852.9	16155.7	1822.84
12-5B	-12932.9	16106.9	1862.58
12-5B	-12903	16162.3	1863.71
12-5B	-12792.9	16091	1778.69
12-5B	-12794	16098.3	1807.4
12-5B	-12749.5	16080.8	1837.53
12-5B	-12761.4	16137.3	1868.01
12-5B	-12733.9	16083.5	1837.82
12-5B	-12354.5	16134.7	1744.99
12-5B	-12348	16165.5	1745.14
12-5B	-13401.6	16197.8	1751.6
12-5B	-13444.9	16266.7	1837.25
12-5B	-13162.2	16238.1	1730.23
12-5B	-13258.1	16219	1741.48
12-5B	-13185.3	16236	1771.78
12-5B	-13180.2	16234.2	1793.32
12-5B	-13172.9	16231.2	1824.8
12-5B	-13253.6	16195.1	1839.1
12-5B	-13128	16271.1	1762.13
12-5B	-13070.5	16260.9	1764.12
12-5B	-13108.9	16236.1	1774.36
12-5B	-13068.2	16225.9	1830.46
12-5B	-13142.6	16279.1	1838.88
12-5B	-13125	16236.9	1843.13
12-5B	-13049.3	16255.2	1742.02
12-5B	-13047.7	16256.8	1765.81
12-5B	-13031	16218.4	1773.43
12-5B	-13050.3	16250.4	1796.68
12-5B	-13032.6	16243.9	1809.46
12-5B	-13040.5	16219.5	1814.02
12-5B	-13037.7	16245.4	1835.37
12-5B	-13038	16214.7	1840.61
12-5B	-12973.8	16198.7	1844.73
12-5B	-12387.4	16201.9	1749.25
12-5B	-12388.9	16201.9	1766.55
12-5B	-12366	16185.1	1785.72
12-5B	-13427.3	16374.9	1857.89
12-5B	-13401.4	16388.6	1875.32
12-5B	-13217.4	16381.5	1735.84
12-5B	-13191.2	16371.4	1755.5
12-5B	-13218.1	16343.8	1758.84
12-5B	-13232.4	16363.1	1760.45
12-5B	-13050.4	16388.2	1810.45
12-5B	-13572.1	16399.8	1851.21
12-5B	-13260.2	16410.3	1724.69
12-5B	-12681.9	16394.6	1746.81
12-5B	-11978.8	13859.9	1880.59
12-5B	-11977.1	13890.2	1930.01
12-5B	-11996.4	13910.2	1971.65
12-5B	-12005.1	13913.6	2004.3
12-5B	-11828.1	13916.3	1898.8
12-5B	-11830	13910.6	1939.89
12-5B	-11831.4	13908.6	1957.96
12-5B	-11834.4	13901.6	1995.14
12-5B	-11837	13903.9	2035.74
12-5B	-11903.8	14155.4	1881.6
12-5B	-12228.1	14255.4	1995.61
12-5B	-12228.7	14307.5	2008.63
12-5B	-12245.1	14438	1923.81
12-5B	-12408.9	14532.5	1888.74
12-5B	-12400	14554.5	1895.31
12-5B	-12404	14540.8	1929.07
12-5B	-12264.4	14567.9	1957.43
12-5B	-12379	14727.7	2009.71
12-5B	-12313	14678.5	1921.16
12-5B	-12290.6	14664.8	1948.98
12-5B	-12444.9	14810.9	1904.81
12-5B	-12405.2	14743.9	1958.85
12-5B	-12345	14783.6	1967.96
12-5B	-12381.6	14733.2	1981.98
12-5B	-12390.8	14796.7	2006.59
12-5B	-12320.7	14780.1	1927.54
12-5B	-12449.6	14907.8	1958.69
12-5B	-12469.2	14901.3	1986.21
12-5B	-12465.2	14849.3	2029.64
12-5B	-12136.6	14837.5	1900.09
12-5B	-12135.9	14860.4	1945.41
12-5B	-12130.7	14895.6	1947.78
12-5B	-12109.8	14915.9	1976.72
12-5B	-12479.8	15024.1	1959.14
12-5B	-12415.4	14954.7	1893.29
12-5B	-12013.2	14994.5	1922.08
12-5B	-11915.6	14994.7	1887.18
12-5B	-12012.3	14992.9	1897.33
12-5B	-11916.4	14993.3	1916.45
12-5B	-11920.6	14989	1938.02
12-5B	-12011.7	15020.3	1952.85
12-5B	-12396.2	15101.8	1901.13
12-5B	-12326.5	15136.6	1917.62
12-5B	-11985	15063.3	1926.67
12-5B	-12004.4	15080.1	1941.72
12-5B	-11992.7	15046.9	1953.89
12-5B	-11893.9	15069.4	1992.89
12-5B	-12417.3	15162.2	1902.21
12-5B	-12371.4	15222.7	1905.32
12-5B	-12411	15189.5	1918.77
12-5B	-12419.4	15156.5	1933.39
12-5B	-12373.1	15220.2	1937.01
12-5B	-12417.1	15189.3	1949.66
12-5B	-12291.1	15224.2	1941.95
12-5B	-12293.3	15221.8	1966.81
12-5B	-12122.6	15290.1	2036.29
12-5B	-12114.1	15300.9	2031.72
12-5B	-12702.1	15399.3	1945.92
12-5B	-11839.6	15393.8	1901.96
12-5B	-11824.6	15394	1904
12-5B	-11842.7	15406.2	1934.39
12-5B	-11853.4	15414.7	1996.74
12-5B	-12302.4	15506.9	1911.86
12-5B	-12318.8	15491	1969.89
12-5B	-12323.7	15487.7	1982.12
12-5B	-11956.1	15476.6	2000.37
12-5B	-12857.4	15609.1	1997.81
12-5B	-12849.9	15582	2032.73
12-5B	-12798.6	15597.6	1915.08
12-5B	-12842.3	15621.7	1931.59
12-5B	-12795.7	15596	1942.48
12-5B	-12842.4	15619.5	1945.41
12-5B	-12793.3	15594.2	1962.52
12-5B	-12774.3	15646	2029.36
12-5B	-12171.2	15580.6	1881.46
12-5B	-12034.2	15601.8	1889.19
12-5B	-12068.9	15655.7	1941.85
12-5B	-11984.5	15660.5	1886.15
12-5B	-12003.2	15563.9	1973.2
12-5B	-11976.7	15595.5	1979.65
12-5B	-12952.1	15721	1958.73
12-5B	-12933.4	15729.3	2016.01
12-5B	-12709.8	15730.7	1884.07
12-5B	-12147.8	15751.2	1945.43
12-5B	-12154.6	15734.1	1977.12
12-5B	-12033.8	15699.7	1939.5
12-5B	-12107.9	15729.3	1940.48
12-5B	-12111.3	15724.1	1965.57
12-5B	-12032.9	15694.2	1968.97
12-5B	-12619.4	15779.7	1979.62
12-5B	-12287.2	15847	1895.02
12-5B	-12142.7	15812.2	1891.08
12-5B	-12109.8	15805.7	1891.75
12-5B	-12058.6	15805.9	1955.83
12-5B	-12948.1	15956.9	1890.5
12-5B	-12928.3	15962.6	1921.67
12-5B	-12948.7	15966.5	1923
12-5B	-12735.2	15920.7	1997.43
12-5B	-12635.4	15884.5	1900.83
12-5B	-12582	15974.8	1920.21
12-5B	-12385.5	15974.6	1909.94
12-5B	-12389.6	15963.6	1925.65
12-5B	-12421.5	15950.2	1981.22
12-5B	-13327.8	16046.7	1979.17
12-5B	-12817.2	16040.3	1933.19
12-5B	-12780.9	15994	1953.08
12-5B	-12579.5	15989.1	1885.96
12-5B	-12554.8	16034.3	1918.59
12-5B	-13272.6	16124.7	1976.09
12-5B	-13296.7	16127	1978.31
12-5B	-13341.1	16115.3	1999.99
12-5B	-13337.3	16098.8	2009.23
12-5B	-13238.7	16090.4	1883.59
12-5B	-13260.2	16094.2	1889.35
12-5B	-13217.6	16150.5	1987.87
12-5B	-13158	16172.2	2022.42
12-5B	-13124.6	16177.3	2015.65
12-5B	-13051.8	16162.1	1990.25
12-5B	-12877.5	16097.3	1886.82
12-5B	-12862.8	16088.2	1889.65
12-5B	-12889	16153	1901.23
12-5B	-12903.8	16171.2	1961.01
12-5B	-12867.1	16141.5	1993.61
12-5B	-12778.4	16108.3	1892.23
12-5B	-12820.1	16138.6	1891.54
12-5B	-12785.4	16108.6	1948.96
12-5B	-12839.1	16123.5	1996.87
12-5B	-12798.6	16096.9	2015.51
12-5B	-12677.4	16087.3	1894.08
12-5B	-13352.8	16203.7	1905.86
12-5B	-13320.8	16217.5	1909.47
12-5B	-13295.4	16239.8	1966.54
12-5B	-13349.8	16212.6	1973.92
12-5B	-13345.2	16253.5	1976.51
12-5B	-13296.7	16221.3	1995.54
12-5B	-13280.1	16214.6	1998.62
12-5B	-13275	16247.1	2004.87
12-5B	-13272.1	16279.5	2023.73
12-5B	-13323.4	16259.4	2032.82
12-5B	-13189.5	16214.7	1960.45
12-5B	-13177.4	16205	1995.54
12-5B	-13115.4	16237.4	1909.97
12-5B	-13057.4	16238.1	1909.34
12-5B	-13109	16207.3	1995.97
12-5B	-12978	16204.8	1887.64
12-5B	-12994.9	16208.6	1893.14
12-5B	-13032.5	16229.3	1901.4
12-5B	-13052.5	16238.5	1924.06
12-5B	-12962.8	16187.7	1958.11
12-5B	-13048.3	16283.6	1958.23
12-5B	-12973.9	16213.4	1973.54
12-5B	-12968.8	16214.9	2018.68
12-5B	-12914.7	16243.6	2026.38
12-5B	-13572.1	16377	1889.9
12-5B	-13470.2	16373.3	1927.16
12-5B	-13443.9	16305.4	1896.17
12-5B	-13430.7	16355.9	1899.34
12-5B	-13365.3	16355.2	1913.23
12-5B	-13443.7	16307.3	1923.81
12-5B	-13393.2	16357.8	1938.35
12-5B	-13430.7	16361.2	1939.25
12-5B	-13438.8	16344.2	1947.08
12-5B	-13388.9	16361	1967.06
12-5B	-13389.4	16360	1981.63
12-5B	-13374.4	16324.1	1998.34
12-5B	-13354.9	16367.4	1914.87
12-5B	-13336.8	16292.4	1933.99
12-5B	-13361.3	16368.5	1940.88
12-5B	-13327.1	16331.8	1947.19
12-5B	-13332.7	16385.5	1989.13
12-5B	-13269.1	16339.7	1998.91
12-5B	-13330.9	16330.7	2001.83
12-5B	-13306.6	16322	2004.14
12-5B	-13239.4	16361.3	2021.18
12-5B	-13087	16386.9	2006.13
12-5B	-13106.8	16390	2006.91
12-5B	-13124	16376.3	2035.88
12-5B	-12958.8	16329.9	2014.28
12-5B	-12995.5	16336	2031.54
12-5B	-13525.5	16484.2	2026.78
12-5B	-13437.9	16403	1883.36
12-5B	-13397.6	16394.5	1985.6
12-5B	-13389.5	16426.6	1985.27
12-5B	-13307.5	16394.7	1908.95
12-5B	-13316.7	16464	1965.68
12-5B	-13294.5	16395	2009.3
12-5B	-13191.1	16440.5	1929.29
12-5B	-13225.7	16421	1990.19
12-5B	-13165.8	16444	2030.74
12-5B	-13140.1	16441.9	1933.98
12-5B	-13137.5	16393.7	2002.6
12-5B	-13100.1	16424.2	2009.89
12-5B	-13112.5	16431.1	2031.99
12-5B	-13512	16559.7	2012.6
12-5B	-13473.1	16564.1	2019.06
12-5B	-12077.7	13931.3	2043.43
12-5B	-12091.8	13924.6	2069.98
12-5B	-12045.9	13900.8	2122.01
12-5B	-12098.9	13917.2	2120.57
12-5B	-12069.8	13914.9	2146.27
12-5B	-12106.7	13926.1	2167.23
12-5B	-11837.7	13903.8	2049.67
12-5B	-12222.2	14264.1	2162.62
12-5B	-11952.2	14343.5	2149.02
12-5B	-11895.1	14414.1	2188.18
12-5B	-11807.6	14501.3	2158.14
12-5B	-12434.5	14587.4	2176.12
12-5B	-12253.7	14527.4	2069.17
12-5B	-11868.2	14533.3	2179.28
12-5B	-12438.1	14724.4	2053.14
12-5B	-12382.4	14721.2	2038.51
12-5B	-12408.5	14716.3	2058.79
12-5B	-12415.9	14785.8	2055.82
12-5B	-12381.7	14780.8	2155.85
12-5B	-12404.8	14830.3	2191.35
12-5B	-12303.7	14768.2	2053.64
12-5B	-12454.7	14917.7	2113.14
12-5B	-12422.4	14906.7	2051.7
12-5B	-12409.8	14844.8	2125.67
12-5B	-12401.9	14836.3	2165.46
12-5B	-12258.7	14854.1	2119.27
12-5B	-12324.1	14848.7	2180.97
12-5B	-12023.5	14936	2039.47
12-5B	-11963.6	14918.2	2067.38
12-5B	-11968.1	14918.1	2127.92
12-5B	-12461	14984.7	2038.85
12-5B	-12464.8	14986.7	2050.95
12-5B	-12471.9	14990.8	2075.46
12-5B	-12411.2	14990.2	2047.65
12-5B	-12385.5	15044.1	2038.39
12-5B	-12385.6	15041.1	2067.78
12-5B	-12302	15046.1	2087.05
12-5B	-12304	15057.4	2119.77
12-5B	-12346.8	15322.1	2063.29
12-5B	-12387.7	15263.6	2084.01
12-5B	-12402.3	15292.4	2142
12-5B	-12236.7	15308.1	2038.88
12-5B	-12236.6	15308.5	2080.7
12-5B	-12236.6	15304.3	2115.32
12-5B	-12126.1	15275.6	2180.67
12-5B	-12103.2	15312.3	2057.96
12-5B	-12105	15308.7	2075.88
12-5B	-12102	15252.8	2102.39
12-5B	-12108.4	15310.9	2115.31
12-5B	-12024	15252.3	2157.58
12-5B	-12116.4	15314.6	2165.56
12-5B	-12747	15445.3	2057.53
12-5B	-12406.4	15450.4	2039.19
12-5B	-12266.6	15385.9	2087.84
12-5B	-12290.2	15365.6	2131.08
12-5B	-12177.8	15436.6	2059.5
12-5B	-12177.2	15431.1	2084.13
12-5B	-12150.1	15432.5	2094.64
12-5B	-12199.4	15383.7	2133.46
12-5B	-12036.6	15450.2	2110.13
12-5B	-12104.7	15441	2113.64
12-5B	-12068.9	15445.7	2112.69
12-5B	-12644.9	15471.4	2095.06
12-5B	-12407.3	15457.1	2052.46
12-5B	-11997.9	15459.6	2089.33
12-5B	-11971	15480.9	2102.99
12-5B	-11964.7	15482.2	2157.53
12-5B	-12798.3	15587.2	2071.66
12-5B	-12569.6	15617.9	2182.54
12-5B	-12489.1	15635.9	2073.27
12-5B	-12141.9	15622.9	2049.29
12-5B	-12159.7	15617.4	2053.77
12-5B	-12163.7	15616	2073.82
12-5B	-12871.1	15715.7	2078.73
12-5B	-12670.2	15765.9	2088.45
12-5B	-12679.7	15742.6	2105.83
12-5B	-12683.8	15740.4	2154.19
12-5B	-12552.2	15749.9	2157
12-5B	-12297	15764.9	2106.7
12-5B	-12323.7	15686.4	2134.71
12-5B	-12122.9	15707.8	2185.48
12-5B	-12168.2	15721.5	2185.62
12-5B	-12132.8	15681.5	2196.52
12-5B	-12033.2	15679.7	2057.36
12-5B	-12100.2	15723.7	2093.43
12-5B	-12033.1	15679.1	2112.58
12-5B	-12099.5	15746.1	2156.05
12-5B	-12823.3	15855	2038.03
12-5B	-12594.1	15784.5	2116.66
12-5B	-12482.7	15837.2	2117.73
12-5B	-12443.1	15773.1	2131.36
12-5B	-12493.9	15796.1	2133.99
12-5B	-12441.1	15787.2	2135.2
12-5B	-12390.9	15776.6	2172.37
12-5B	-12300.2	15776.3	2069.75
12-5B	-12260.7	15856	2185.07
12-5B	-12153.6	15870.2	2055.81
12-5B	-12103.2	15856.6	2042.13
12-5B	-12825.6	15896.1	2093.32
12-5B	-12788.7	15901.8	2143.36
12-5B	-12453	15933	2062.33
12-5B	-12477.1	15930.8	2070.8
12-5B	-12364.6	15943.9	2158.39
12-5B	-12231.3	15933.6	2149.55
12-5B	-12231.1	15875.1	2155.51
12-5B	-12228.7	15938.3	2177.37
12-5B	-12155.5	15899.1	2096.83
12-5B	-12218.5	15944.7	2180.01
12-5B	-12821.2	16003.3	2098.02
12-5B	-12673.3	16073	2174.96
12-5B	-12570	16055.9	2135.07
12-5B	-12569	16057.6	2171.32
12-5B	-12347.9	15983.5	2143.91
12-5B	-12192.8	15978.4	2050.9
12-5B	-13121.3	16183.8	2116.43
12-5B	-13129.6	16154.1	2165.59
12-5B	-13070.7	16154.7	2169.5
12-5B	-13091.4	16155.9	2169.02
12-5B	-13048.4	16165	2091.65
12-5B	-12982.4	16137.1	2152.67
12-5B	-12988.9	16181.3	2176.48
12-5B	-12906.6	16110.3	2117.99
12-5B	-12926	16140	2126.94
12-5B	-12860.7	16181.5	2155.92
12-5B	-12938.5	16176.6	2179.91
12-5B	-12832.9	16110.4	2117.94
12-5B	-12793	16100.6	2136.55
12-5B	-12761.5	16083.6	2154.58
12-5B	-12787.5	16104.1	2169.81
12-5B	-12793.6	16171.2	2191.06
12-5B	-12646.4	16118.7	2070.97
12-5B	-12638.2	16091.5	2121.99
12-5B	-12639.2	16093.9	2175.02
12-5B	-13325.1	16254.5	2059.04
12-5B	-13318.9	16256.4	2106.28
12-5B	-13298.3	16260.6	2172.76
12-5B	-13192	16200.8	2038.82
12-5B	-13253.2	16254.9	2069.55
12-5B	-13203.8	16206	2108.62
12-5B	-13163.4	16202.3	2112.09
12-5B	-13169.2	16204	2151.1
12-5B	-13209	16231	2150.55
12-5B	-13164.5	16188.5	2155.7
12-5B	-13199.6	16234.9	2168.35
12-5B	-13172.5	16228	2188.41
12-5B	-13063.9	16251.9	2153.53
12-5B	-13086.1	16248.6	2197.18
12-5B	-13010.8	16279	2047.91
12-5B	-12964	16219.9	2050.05
12-5B	-12963.2	16247.6	2078.98
12-5B	-13050	16254.6	2128.5
12-5B	-13003.5	16255.3	2130.4
12-5B	-13003.7	16282.6	2139.66
12-5B	-13041.7	16269.3	2144.8
12-5B	-12969.3	16261.9	2146.2
12-5B	-12911.3	16266.9	2054.75
12-5B	-12905.9	16210.5	2065.67
12-5B	-12907.7	16287	2098.26
12-5B	-12889.6	16191.2	2106.56
12-5B	-12925	16254.8	2114.66
12-5B	-12926.1	16270.3	2171
12-5B	-12901.8	16276.7	2173.59
12-5B	-13387.9	16346.3	2164.7
12-5B	-13401.1	16354.7	2164.28
12-5B	-13288.6	16318.5	2156.57
12-5B	-13354.6	16362.1	2170.44
12-5B	-13315.8	16376.9	2176.81
12-5B	-13098	16372.8	2044.06
12-5B	-13113	16385.2	2074.25
12-5B	-13059.3	16365	2078.51
12-5B	-13061.1	16314	2093.57
12-5B	-13112	16391.9	2104.17
12-5B	-13075.1	16377.6	2146.48
12-5B	-13054.7	16365.3	2173.95
12-5B	-13008.8	16362.4	2046.42
12-5B	-12995.1	16345.5	2070.17
12-5B	-13033.6	16299.4	2094.37
12-5B	-13017.6	16330.6	2124.67
12-5B	-12998.4	16321.3	2162.13
12-5B	-12983.9	16290.4	2171.98
12-5B	-12922.7	16296.9	2180.51
12-5B	-13428.6	16468.8	2069.41
12-5B	-13407.6	16486.9	2104.75
12-5B	-13368.3	16481.1	2117.41
12-5B	-13306.9	16484.3	2049.32
12-5B	-13268.1	16455	2129.82
12-5B	-13299	16464.7	2135.26
12-5B	-13296.7	16433.8	2173.97
12-5B	-13222.9	16414.5	2044.98
12-5B	-13182.5	16453.5	2073.63
12-5B	-13172.2	16406.8	2090.67
12-5B	-13186.9	16440.1	2111.86
12-5B	-13235.3	16443	2113.52
12-5B	-13230.9	16482.9	2149.56
12-5B	-13226.3	16426.9	2153.78
12-5B	-13191.8	16464.8	2181.37
12-5B	-13234	16420.4	2195.72
12-5B	-13124.1	16436.6	2061.19
12-5B	-13151.1	16452.9	2071.28
12-5B	-13466.7	16596.3	2061.16
12-5B	-13396.3	16592.1	2071.07
12-5B	-13363.9	16596.8	2105.83
12-5B	-13265.4	16548.8	2156.48
12-5B	-13262.1	16539.6	2168.59
12-5B	-13238.7	16510	2067.65
12-5B	-13547.5	16609.1	2057.05
12-5B	-13525.1	16625.7	2086.98
12-5B	-13502.5	16643.4	2091.16
12-5B	-13572.1	16606.1	2097.64
12-5B	-13520.2	16627.6	2117.07
12-5B	-13525.8	16623.9	2146.75
12-5B	-13472.4	16641.2	2161.87
12-5B	-13531.4	16645.5	2173.42
12-5B	-13572.1	16629.3	2183.38
12-5B	-13442.1	16628.3	2133.03
12-5B	-11937.4	13911.1	2343.08
12-5B	-11782.3	13925.8	2230.46
12-5B	-11793.1	13961.6	2230.82
12-5B	-11794.2	13961.7	2250.93
12-5B	-11867.4	14054.7	2275.14
12-5B	-11878.4	14093.7	2275.71
12-5B	-11870.5	14072.6	2298.54
12-5B	-11606.2	14053.6	2349.45
12-5B	-11559.1	14013.3	2330.44
12-5B	-11848.1	14182.3	2279.77
12-5B	-11878.4	14120.2	2338.49
12-5B	-11865.2	14120.4	2339.98
12-5B	-12191.2	14263.1	2263.94
12-5B	-11607	14217.6	2322.8
12-5B	-11628.2	14275.1	2344.91
12-5B	-11565.2	14276.8	2336.26
12-5B	-11565	14236.9	2349.37
12-5B	-12268.4	14320.8	2251.59
12-5B	-12264.8	14318.4	2287.74
12-5B	-12161.2	14336.9	2207.26
12-5B	-12182.1	14371.2	2245.82
12-5B	-12185.3	14392.5	2247.28
12-5B	-12123.8	14380.6	2249.14
12-5B	-12185.3	14422.7	2261.61
12-5B	-12159.4	14426.4	2261.07
12-5B	-11896.6	14416.6	2217.23
12-5B	-12436.3	14582.6	2209.26
12-5B	-12277.2	14616.6	2337.08
12-5B	-11789.6	14525.3	2327.86
12-5B	-11790.6	14524.9	2351.54
12-5B	-12380	14719.3	2260.32
12-5B	-12364.9	14672.6	2296.21
12-5B	-12304.8	14708.7	2265.25
12-5B	-12283.4	14650	2326.6
12-5B	-12322.8	14688.7	2334
12-5B	-12279	14711.4	2333.3
12-5B	-11927.3	14693.6	2348.19
12-5B	-12388.3	14770.2	2220.35
12-5B	-12386.1	14742.8	2223.14
12-5B	-12392.9	14769	2245.47
12-5B	-12315	14777.4	2197.55
12-5B	-12185.7	14819.7	2337.73
12-5B	-12345.6	14889.1	2199.55
12-5B	-12473.2	14965	2351.42
12-5B	-12180.9	15008.6	2236.18
12-5B	-11838.3	15132.1	2240.7
12-5B	-11838.2	15129.3	2270.5
12-5B	-12296.7	15236.8	2318.57
12-5B	-12292.8	15245.7	2331.36
12-5B	-12169.8	15159.5	2343.58
12-5B	-12099.5	15190.7	2232.99
12-5B	-12338.7	15330.6	2317.99
12-5B	-12338.3	15330.1	2333.5
12-5B	-12231.3	15283.1	2210.87
12-5B	-12305.3	15254.1	2246.07
12-5B	-12322.6	15297.4	2254.92
12-5B	-12280.7	15304.7	2342.24
12-5B	-12259.2	15344.8	2340.18
12-5B	-12232.5	15351.7	2341.99
12-5B	-12197.9	15269	2206.01
12-5B	-12133.9	15278.2	2214.5
12-5B	-12158.3	15260.5	2249.38
12-5B	-12176.4	15317.6	2276.63
12-5B	-12140.9	15327.1	2328.15
12-5B	-12187.9	15305	2343.2
12-5B	-12196.8	15344.8	2353.55
12-5B	-12113.3	15317.4	2220.93
12-5B	-12110.6	15319.1	2356.49
12-5B	-12356.9	15414.7	2287.09
12-5B	-12389.8	15379.3	2304.21
12-5B	-12314.2	15359.1	2303.39
12-5B	-12234.4	15366.7	2333.69
12-5B	-12231.4	15367.6	2353.03
12-5B	-12061.5	15368.3	2302.22
12-5B	-12040	15381.4	2304.2
12-5B	-11976.1	15415.1	2277.4
12-5B	-11977.5	15413.8	2301.8
12-5B	-12483.4	15477.5	2305.84
12-5B	-12335.3	15469.4	2335.15
12-5B	-12179.1	15552.8	2227.29
12-5B	-12220.9	15507.7	2249.05
12-5B	-12220.6	15506	2274.31
12-5B	-11910	15498.7	2273.15
12-5B	-12571.6	15615.5	2202.92
12-5B	-12595.2	15635.8	2348.45
12-5B	-12501.1	15638.6	2295.62
12-5B	-12375	15639.6	2332.9
12-5B	-12357.9	15591.5	2353.07
12-5B	-12298.2	15617.7	2331.81
12-5B	-12297.3	15615.6	2354.59
12-5B	-12211.6	15633.3	2287.87
12-5B	-12044.1	15661.8	2197.58
12-5B	-12044.1	15661.9	2245.18
12-5B	-12669.5	15713.7	2309.1
12-5B	-12672.1	15707.1	2331.2
12-5B	-12667.3	15746.1	2331.76
12-5B	-12452.3	15694.8	2291.72
12-5B	-12467.1	15744.5	2290.5
12-5B	-12461.9	15727.5	2351.09
12-5B	-12354.8	15710.9	2232.19
12-5B	-12381.9	15751.2	2251.3
12-5B	-12355.9	15703.9	2302.4
12-5B	-12356.3	15700.9	2327.88
12-5B	-12364.2	15673.2	2335.02
12-5B	-12297.7	15718.1	2233.5
12-5B	-12298.3	15713.9	2271.25
12-5B	-12222.7	15724.8	2314.1
12-5B	-12240.9	15695.2	2323.1
12-5B	-12231.4	15687.4	2343.05
12-5B	-12281.2	15690.1	2348.7
12-5B	-12136.8	15691.6	2271.16
12-5B	-12082.3	15765.8	2293.28
12-5B	-12000.4	15682.1	2353.83
12-5B	-12749.8	15858.5	2284.39
12-5B	-12754.4	15853.1	2297.94
12-5B	-12719.5	15858.6	2275.91
12-5B	-12683.4	15795.2	2335.98
12-5B	-12577.8	15858.2	2251.85
12-5B	-12618	15771.8	2299.78
12-5B	-12615.6	15851.2	2309.74
12-5B	-12620.2	15770	2320.29
12-5B	-12438.6	15822.9	2230.57
12-5B	-12456.7	15823.3	2281.34
12-5B	-12474.7	15812.2	2287.99
12-5B	-12494.9	15795.2	2305.64
12-5B	-12500.7	15791.8	2331.61
12-5B	-12506.2	15782.1	2343.68
12-5B	-12411.2	15813.5	2234.52
12-5B	-12354.9	15833.5	2238.82
12-5B	-12327.4	15860.8	2249.97
12-5B	-12424.4	15790.3	2259.99
12-5B	-12355.3	15833.3	2271.36
12-5B	-12426.4	15781.6	2291.45
12-5B	-12414.1	15840.8	2298.74
12-5B	-12857.7	15975.4	2325.76
12-5B	-12735	15944.9	2205.7
12-5B	-12699.3	15873	2212.34
12-5B	-12734	15944.5	2241.02
12-5B	-12699.9	15875.1	2247.59
12-5B	-12736.9	15936.9	2254.62
12-5B	-12616.4	15926.8	2220.59
12-5B	-12570.9	15952	2283.36
12-5B	-12571.5	15945.9	2316.54
12-5B	-12543.7	15951	2332.89
12-5B	-12625.2	15955.9	2343.12
12-5B	-12455.1	15973.3	2263.45
12-5B	-12333.5	15879.9	2212.18
12-5B	-12364.5	15918.6	2286.39
12-5B	-12394.1	15876.8	2303.2
12-5B	-12229.1	15940.8	2232.3
12-5B	-12235.2	15936.9	2253.95
12-5B	-12278.6	15922.9	2261.83
12-5B	-12195	15932.7	2270.63
12-5B	-12951.4	16044	2350.91
12-5B	-12948.4	16080.1	2265.21
12-5B	-12940.7	16036	2270.42
12-5B	-12846.1	16011.8	2303.78
12-5B	-12941.7	16064.5	2343.43
12-5B	-12808.5	16049.3	2303.73
12-5B	-12709.9	16017.2	2205.32
12-5B	-12678.2	16071	2210.54
12-5B	-12705.6	15990.5	2282.44
12-5B	-12576.8	15982.1	2230.5
12-5B	-12462.5	16020.2	2257.27
12-5B	-12466.1	16000.2	2265.33
12-5B	-12458.8	16032.1	2284.67
12-5B	-12473.4	16036.6	2298.89
12-5B	-12473.6	16037.5	2316.54
12-5B	-12414.9	15988.1	2270.76
12-5B	-12365.2	15992.5	2274.77
12-5B	-13069.8	16121.2	2273.47
12-5B	-13044	16110.4	2238.45
12-5B	-12845.6	16118.8	2244.78
12-5B	-12925.7	16089.6	2265.93
12-5B	-12947	16082.8	2334.27
12-5B	-12899.9	16088.1	2345.81
12-5B	-12871	16092.8	2348.01
12-5B	-12816.5	16128.3	2319.92
12-5B	-13362.6	16277.3	2234.38
12-5B	-13311.3	16286	2240.94
12-5B	-13169.5	16250.6	2205.3
12-5B	-13249.8	16264.5	2233.39
12-5B	-13173.1	16214	2240.05
12-5B	-13163.5	16212.6	2265.46
12-5B	-13142.4	16249	2204.74
12-5B	-13085.9	16251.3	2258.78
12-5B	-13145.3	16207.1	2274.28
12-5B	-13122	16286.3	2281.59
12-5B	-13108.3	16279.2	2315.62
12-5B	-13066.7	16253.7	2333.16
12-5B	-13040.3	16224.3	2235.85
12-5B	-12962.8	16194.9	2238.37
12-5B	-12971.6	16196.8	2271.72
12-5B	-12985.1	16206.4	2296.7
12-5B	-13004.6	16238.8	2355.66
12-5B	-12889.7	16265.9	2229.83
12-5B	-12924.3	16198.1	2239.35
12-5B	-12903.6	16279.3	2256.15
12-5B	-12945.6	16187.5	2278.41
12-5B	-12944.4	16195.3	2295.24
12-5B	-12929.2	16212.2	2311.47
12-5B	-12874	16237.7	2355.17
12-5B	-12831.1	16261.3	2291.99
12-5B	-12752.8	16197.9	2307.97
12-5B	-12830.9	16270.7	2311.21
12-5B	-13388.9	16296.5	2306.01
12-5B	-13404.5	16314.8	2354.7
12-5B	-13325.1	16330.6	2214.45
12-5B	-13329.4	16333.3	2299.78
12-5B	-13321.4	16300.8	2350.47
12-5B	-13313.7	16353.1	2352.77
12-5B	-13162.3	16290	2252.35
12-5B	-13161.3	16298.1	2312.77
12-5B	-13250.7	16355.9	2323.32
12-5B	-13202.9	16360	2325.07
12-5B	-13117.1	16377.3	2348.55
12-5B	-12976.1	16325.9	2209.81
12-5B	-13022.7	16368.8	2228.49
12-5B	-12946.7	16318.6	2241.53
12-5B	-13571.2	16453.2	2236.52
12-5B	-13572.1	16406.3	2245.52
12-5B	-13553.9	16480.6	2245.87
12-5B	-13514.5	16440.2	2268.52
12-5B	-13470.8	16462.8	2297.35
12-5B	-13368.8	16467.6	2230.62
12-5B	-13378.2	16467	2268.84
12-5B	-13458	16447.2	2271.75
12-5B	-13437.8	16446.5	2274.96
12-5B	-13427.7	16439	2316.18
12-5B	-13374.4	16433.8	2319.31
12-5B	-13389	16469.5	2328.93
12-5B	-13433.4	16450.6	2336.09
12-5B	-13280.1	16405.1	2213.23
12-5B	-13287.5	16476.5	2215.2
12-5B	-13268.2	16425.4	2224.96
12-5B	-13322.8	16495.3	2234.78
12-5B	-13326.7	16495.3	2293.72
12-5B	-13184.8	16466.8	2205.55
12-5B	-13151.4	16464.6	2202.16
12-5B	-13112.9	16455	2212.3
12-5B	-13095	16484.1	2250.82
12-5B	-13062	16460.4	2256.63
12-5B	-13079.3	16490.6	2353.67
12-5B	-13023.7	16443.6	2274.16
12-5B	-13021.4	16437	2284.51
12-5B	-13038.8	16479.3	2285.48
12-5B	-13021	16478.1	2305.26
12-5B	-13042	16437.5	2326.97
12-5B	-13572.1	16561.2	2235.93
12-5B	-13572.1	16525.1	2255.48
12-5B	-13557.8	16580.7	2263.99
12-5B	-13572.1	16514.8	2279.65
12-5B	-13554.1	16560.5	2299.29
12-5B	-13572.1	16556.6	2300.58
12-5B	-13539.4	16523.3	2324.05
12-5B	-13477.8	16502.1	2331.24
12-5B	-13572.1	16585.9	2336.41
12-5B	-13572.1	16551.4	2356.99
12-5B	-13445.4	16498.5	2204.36
12-5B	-13386.5	16500.9	2232.98
12-5B	-13461.2	16583.6	2235.16
12-5B	-13380.8	16497.3	2269.26
12-5B	-13436.9	16502.3	2338.19
12-5B	-13377.7	16518.2	2348.52
12-5B	-13405	16518	2354.13
12-5B	-13304.4	16527.7	2229.16
12-5B	-13301.8	16525.2	2260.27
12-5B	-13267.8	16526.8	2302.37
12-5B	-13293.8	16514.6	2318.68
12-5B	-13158.4	16528	2251.86
12-5B	-13243.3	16548.9	2271.72
12-5B	-13180.4	16540.2	2289.38
12-5B	-13248.2	16523.2	2309.84
12-5B	-13223.4	16515.1	2336.44
12-5B	-13145.9	16498.7	2238.96
12-5B	-13145	16536.5	2280.86
12-5B	-13111.6	16523.4	2290.72
12-5B	-13572.1	16686.3	2233.92
12-5B	-13507.7	16606.9	2293.02
12-5B	-13544.3	16706.9	2238.93
12-5B	-13544.7	16708	2305.97
12-5B	-12241.1	13527.5	2516.89
12-5B	-12272.4	13626	2516.42
12-5B	-12207.6	13594	2517.28
12-5B	-12261	13893.9	2510.96
12-5B	-12318.2	13957.4	2478.58
12-5B	-12261.3	13900.3	2487.11
12-5B	-12232.5	13953	2490.76
12-5B	-12204	13950.4	2494.75
12-5B	-11545.4	13918.7	2370.28
12-5B	-12328.6	14055.4	2514.05
12-5B	-12144.4	14095.5	2363.43
12-5B	-12210.4	14035	2489.55
12-5B	-11557.4	14013.3	2358.12
12-5B	-11561.7	14007.7	2385.94
12-5B	-11498.9	14085.8	2423.76
12-5B	-12380	14172.9	2509.2
12-5B	-12317.2	14110.3	2492.2
12-5B	-12317.1	14108.9	2510.66
12-5B	-11921.2	14207.9	2399.24
12-5B	-11885.2	14145.2	2360.31
12-5B	-11619.9	14155.2	2359.12
12-5B	-11552.2	14166.6	2366.53
12-5B	-11554.8	14144	2374.49
12-5B	-11498.8	14163.7	2373.91
12-5B	-11554.4	14140.4	2391.8
12-5B	-11503	14167.4	2394.28
12-5B	-11591.8	14207.1	2394.09
12-5B	-11552.8	14134.2	2411.69
12-5B	-11500.5	14158.6	2436.87
12-5B	-11552.6	14127.6	2441.27
12-5B	-12267.2	14308	2455.69
12-5B	-12306.7	14290.4	2471.71
12-5B	-12259.2	14228	2481.26
12-5B	-11923.2	14210.8	2416.88
12-5B	-11939.5	14219.8	2421.37
12-5B	-11943	14226.8	2441.17
12-5B	-11756.6	14288.8	2491.05
12-5B	-11656.2	14253.6	2408.39
12-5B	-11631.9	14275.6	2439.79
12-5B	-11639.2	14291.1	2480.92
12-5B	-11681.9	14286.2	2494.16
12-5B	-11592.5	14212.7	2358.95
12-5B	-11564.1	14237.1	2371.33
12-5B	-11580.1	14254.5	2398.85
12-5B	-11567	14237.8	2408.48
12-5B	-12323.6	14327.3	2450.64
12-5B	-12323.4	14363.6	2462.57
12-5B	-12307.5	14368.1	2472.87
12-5B	-12303.9	14389.6	2498.02
12-5B	-12066.4	14325.9	2515.08
12-5B	-11921.6	14385.5	2515.74
12-5B	-11641.6	14356.5	2508.68
12-5B	-11661.2	14320.2	2516.24
12-5B	-12408.6	14462.1	2468.24
12-5B	-12410.2	14429.2	2483.98
12-5B	-12425	14517.6	2484.09
12-5B	-12410.9	14483.5	2511.66
12-5B	-12290.9	14429	2473.16
12-5B	-11345.9	14450.1	2512.72
12-5B	-12436.4	14568.7	2442.4
12-5B	-12436.2	14565	2481.61
12-5B	-12062.5	14613.8	2444.58
12-5B	-12041.6	14570.9	2466.44
12-5B	-12037.9	14566.6	2490.42
12-5B	-12001.8	14591.6	2412.37
12-5B	-11994.3	14577.7	2421.32
12-5B	-11950.1	14539.1	2434.28
12-5B	-12003.6	14591	2450.45
12-5B	-11997.6	14579	2459.3
12-5B	-11956.4	14541.2	2461.85
12-5B	-11813.7	14543.2	2468.19
12-5B	-12361	14641.6	2405.94
12-5B	-12298.8	14726	2457.71
12-5B	-12301.4	14725.3	2477.43
12-5B	-12204.9	14670.2	2462.18
12-5B	-12205.9	14673.1	2480.5
12-5B	-11949.2	14706.1	2359.82
12-5B	-11952.6	14706.4	2448.36
12-5B	-12007.8	14678.4	2460.09
12-5B	-12374.4	14818.9	2439.62
12-5B	-12139.9	14831	2390.94
12-5B	-12188.8	14825.3	2403.31
12-5B	-12478.1	14935.3	2364.61
12-5B	-12261.5	14833.9	2440.73
12-5B	-12306.6	14837.8	2477.6
12-5B	-12155.5	14918.6	2479.89
12-5B	-12137.3	14882.9	2484.14
12-5B	-11916.4	14881.1	2389.02
12-5B	-11921.4	14875.2	2447.28
12-5B	-11922.3	14873.4	2468.8
12-5B	-11926.7	14874.1	2513.62
12-5B	-11643.8	14888.1	2477.9
12-5B	-11666.5	14869.1	2492.65
12-5B	-12449.1	14988.4	2421.48
12-5B	-12497.8	14963.2	2455.64
12-5B	-12481.9	15038.3	2496.44
12-5B	-12444	14952.3	2514.6
12-5B	-12151.2	15028.1	2448.99
12-5B	-11970.9	14944.2	2363.46
12-5B	-11949.8	14964	2368.18
12-5B	-11959.4	14960.5	2423.04
12-5B	-12501.4	15207.3	2439.51
12-5B	-12506.8	15241.4	2444.59
12-5B	-12184.8	15184.5	2388.88
12-5B	-12111	15170.2	2423.11
12-5B	-12083.6	15228.2	2515.13
12-5B	-12466	15335.7	2381.69
12-5B	-12468.6	15336.5	2504.62
12-5B	-12260	15274.5	2404.32
12-5B	-12269.2	15275	2435.83
12-5B	-12142.6	15326.7	2358.76
12-5B	-12155.8	15270.9	2447.14
12-5B	-12097.2	15270	2358.52
12-5B	-12101.1	15284.8	2358.7
12-5B	-12070.2	15332.9	2404.37
12-5B	-12062.7	15284.6	2468.71
12-5B	-12004.4	15270.7	2435.91
12-5B	-12004.3	15269.2	2468.81
12-5B	-11678.2	15333.3	2446.67
12-5B	-11679.1	15333	2464.52
12-5B	-12363	15417.9	2363.58
12-5B	-12379.9	15375.7	2365.77
12-5B	-12366.8	15417.7	2394.7
12-5B	-12414.4	15453.2	2442.26
12-5B	-12233.7	15438.3	2425.55
12-5B	-12305.9	15416.5	2452.22
12-5B	-12262.1	15387.5	2471.74
12-5B	-12269.4	15409.6	2486.63
12-5B	-12305.9	15418.5	2490.42
12-5B	-12006.2	15439.8	2440.53
12-5B	-11992.6	15409.8	2450.46
12-5B	-12372.1	15548.6	2371.1
12-5B	-12342.4	15467.2	2383.05
12-5B	-12372	15551.5	2384.93
12-5B	-12407.6	15496.4	2436.29
12-5B	-12370.5	15553.1	2464.76
12-5B	-12370.4	15550.9	2502.76
12-5B	-12398.8	15546.2	2515.87
12-5B	-12320	15486	2378.03
12-5B	-12293	15471.7	2385.82
12-5B	-12320.2	15489.7	2404.47
12-5B	-12303.5	15553.9	2443.92
12-5B	-12317.5	15491.5	2480.16
12-5B	-12042.6	15496.1	2510.95
12-5B	-12090.2	15551.1	2516.56
12-5B	-11787.1	15494.8	2488.54
12-5B	-12472.1	15574.6	2486.92
12-5B	-12248	15634.7	2366.43
12-5B	-12324.1	15606.5	2483.1
12-5B	-12146.6	15630.5	2422.22
12-5B	-12123.7	15655.9	2448.95
12-5B	-12123.2	15656.4	2467.75
12-5B	-12124.4	15656.3	2483.69
12-5B	-12169.5	15658.1	2491.09
12-5B	-12181.1	15632.4	2498.4
12-5B	-12124.6	15619.3	2503.98
12-5B	-12169.6	15654.9	2514.18
12-5B	-12060.3	15636.6	2387.07
12-5B	-12059.9	15624.8	2430.16
12-5B	-12115.8	15622	2459.67
12-5B	-12065.3	15617.7	2486.7
12-5B	-12045.9	15635.3	2490.87
12-5B	-11935.5	15659.7	2440.63
12-5B	-11939.4	15654.7	2488.73
12-5B	-12010.3	15634.2	2492.16
12-5B	-11940.8	15654.7	2506.94
12-5B	-12574.5	15765.5	2398.32
12-5B	-12574.7	15684.1	2492.45
12-5B	-12487.2	15740.1	2394.4
12-5B	-12446.9	15733.5	2447.26
12-5B	-12450.4	15732.5	2470.27
12-5B	-12529.9	15699.9	2502.26
12-5B	-12371	15748.1	2368.68
12-5B	-12373.9	15723.7	2391.26
12-5B	-12336.7	15671.5	2400.85
12-5B	-12339.2	15679.9	2478.54
12-5B	-12330.6	15714.5	2513.47
12-5B	-12316.2	15732.2	2441.69
12-5B	-12281.4	15688.1	2473.95
12-5B	-12180.8	15719.8	2408.98
12-5B	-12180.7	15718.7	2429.46
12-5B	-12124.2	15681.5	2440.56
12-5B	-12187.6	15719.5	2510.59
12-5B	-12000.9	15681.4	2401.42
12-5B	-11855.3	15688.8	2447.49
12-5B	-12650.6	15841.5	2508.14
12-5B	-12570.5	15818.6	2368.73
12-5B	-12538.1	15842	2516.92
12-5B	-12508.1	15777	2359.05
12-5B	-12361.2	15834.9	2358.93
12-5B	-12377.2	15818.8	2456.1
12-5B	-12418.7	15831.7	2455.29
12-5B	-12320.3	15774.6	2408.38
12-5B	-12319.3	15772	2420.93
12-5B	-12319.5	15770	2448.25
12-5B	-11961	15826.5	2424.67
12-5B	-12877	15948.9	2505.97
12-5B	-12781.9	15906.5	2365.91
12-5B	-12743.2	15933.4	2384.8
12-5B	-12746.8	15930	2399.11
12-5B	-12758.1	15888.5	2448.95
12-5B	-12763.8	15933.6	2453.79
12-5B	-12756.4	15961.1	2480.42
12-5B	-12674	15886.1	2367.36
12-5B	-12661.1	15971.8	2368.71
12-5B	-12665	15933.4	2371.7
12-5B	-12704.8	15942	2374.98
12-5B	-12533.7	15875.2	2397.02
12-5B	-12536	15946.3	2406.54
12-5B	-12532.8	15950.8	2363.73
12-5B	-12531.2	15875.1	2378.82
12-5B	-12429.2	15893	2490.71
12-5B	-12519.4	15905.7	2496.15
12-5B	-12497.9	15972.3	2495.27
12-5B	-12530.2	15872.8	2513.48
12-5B	-12346.8	15945.9	2358.41
12-5B	-12388.8	15931.3	2363.89
12-5B	-12423.3	15934.6	2447.49
12-5B	-12893.4	16031.4	2364.86
12-5B	-12869.5	15979.1	2368.6
12-5B	-12947.9	16042.3	2422.75
12-5B	-12682.1	15990.5	2382.32
12-5B	-12669.7	16050.8	2390.55
12-5B	-12672.8	16016.2	2397.83
12-5B	-12680.5	15991.9	2407.7
12-5B	-12673.9	16016.8	2430.34
12-5B	-12667.8	16054.8	2448.14
12-5B	-12431.2	15982.2	2482.26
12-5B	-12428	15997.3	2467.43
12-5B	-13094.1	16140.6	2395.91
12-5B	-13047.4	16131.3	2456.75
12-5B	-12998.7	16117.5	2512.36
12-5B	-12936.5	16119.1	2438.47
12-5B	-12927.5	16161.9	2491.48
12-5B	-12652.6	16106.1	2481.52
12-5B	-13205	16209.1	2417.83
12-5B	-13060.5	16262.5	2449.87
12-5B	-13145.8	16193.2	2502.36
12-5B	-12978.8	16244.9	2368.98
12-5B	-12887.8	16242.1	2373.36
12-5B	-12873.6	16231.3	2426.84
12-5B	-12917.8	16243.7	2429.82
12-5B	-12918.2	16263	2444.24
12-5B	-12855.9	16262.6	2496.19
12-5B	-12748.3	16200.1	2471.71
12-5B	-13368.7	16317.6	2388.3
12-5B	-13386.1	16328.1	2488.77
12-5B	-13331.3	16312.4	2357.82
12-5B	-13261.4	16292.4	2360.64
12-5B	-13262.9	16294.8	2373.09
12-5B	-13268.5	16318.4	2374.19
12-5B	-13335.1	16317.2	2381.62
12-5B	-13310.4	16355.9	2380.23
12-5B	-13283.3	16296.6	2386.49
12-5B	-13278.8	16356.3	2386.7
12-5B	-13338.5	16316.4	2396.95
12-5B	-13313.5	16330	2396.6
12-5B	-13277.2	16304.2	2433.8
12-5B	-13261.8	16330.3	2463.76
12-5B	-13305.8	16324.3	2474.47
12-5B	-13282.3	16304	2481.7
12-5B	-13343.8	16351	2511.01
12-5B	-13172.4	16328.8	2381.35
12-5B	-13258.5	16333.6	2395.38
12-5B	-13229.7	16336.6	2395.05
12-5B	-13231.5	16337.9	2419.68
12-5B	-13186.4	16329.5	2438.48
12-5B	-13231.3	16325.5	2467.06
12-5B	-13252.5	16387.7	2497.71
12-5B	-13237.2	16311.1	2516.37
12-5B	-13150.2	16290.9	2432.77
12-5B	-13091.5	16342.9	2505.05
12-5B	-13010.5	16367.1	2390.55
12-5B	-12955.7	16357.7	2451.2
12-5B	-12903.1	16305.8	2365.58
12-5B	-12941.6	16346.6	2367.76
12-5B	-12910.9	16345.9	2371.3
12-5B	-12854.9	16339.4	2378.59
12-5B	-12896	16355	2400.29
12-5B	-12905.5	16365	2496.58
12-5B	-12880.1	16372.6	2511.86
12-5B	-13572.1	16476.5	2409.46
12-5B	-13486.3	16459.6	2437.35
12-5B	-13572.1	16456.9	2441.35
12-5B	-13476.3	16446.4	2482.76
12-5B	-13532.3	16445.4	2492.81
12-5B	-13428.9	16440.4	2381.67
12-5B	-13426.5	16445.5	2400.34
12-5B	-13397.9	16484	2411.72
12-5B	-13462.8	16454.4	2439.24
12-5B	-13448.8	16442	2489.45
12-5B	-13320.8	16430.5	2406.43
12-5B	-13364	16473	2427.8
12-5B	-13328.9	16402.7	2452.32
12-5B	-13313.3	16471	2457.18
12-5B	-13327	16401.5	2479.2
12-5B	-13360.4	16435.9	2480.39
12-5B	-13182.1	16493.3	2405.06
12-5B	-13228.6	16465.9	2459.27
12-5B	-13165.7	16490.7	2463.1
12-5B	-13197.1	16452.3	2469.63
12-5B	-13237.6	16464.1	2491.7
12-5B	-13217.8	16433.6	2497.12
12-5B	-13107.6	16454.7	2373.41
12-5B	-13126.2	16489.2	2384.22
12-5B	-13116.7	16442.1	2407.4
12-5B	-13078.1	16424.4	2435.11
12-5B	-13138.5	16439	2469.63
12-5B	-13080.4	16432.9	2480.23
12-5B	-12988.7	16469.7	2423.25
12-5B	-12978.9	16461.3	2430.48
12-5B	-13051.3	16408.5	2434.47
12-5B	-12998.5	16490.1	2438.67
12-5B	-13002	16489.4	2466.37
12-5B	-12943.3	16447.1	2450.41
12-5B	-12948	16451.7	2473.09
12-5B	-13525.2	16541.6	2361.38
12-5B	-13506	16576.3	2364.73
12-5B	-13488.9	16535.7	2381.84
12-5B	-13469.1	16531.3	2384.27
12-5B	-13538.1	16505.3	2393.98
12-5B	-13517.9	16512.8	2393.44
12-5B	-13473.1	16549.7	2467.06
12-5B	-13439.8	16523	2363.94
12-5B	-13450	16563.7	2387.52
12-5B	-13372.3	16534.9	2418.87
12-5B	-13380.6	16586.1	2440.31
12-5B	-13401.4	16591.8	2440.01
12-5B	-13334.6	16539.1	2382.21
12-5B	-13295.9	16526.6	2395.09
12-5B	-13300.8	16561.2	2404.45
12-5B	-13357.6	16508	2430.21
12-5B	-13353.4	16586.1	2431.14
12-5B	-13272.8	16535	2436.45
12-5B	-13276.2	16519	2469.02
12-5B	-13284.2	16572.2	2468.94
12-5B	-13313	16521.2	2484.54
12-5B	-13290.7	16543.9	2483.44
12-5B	-13335.3	16529.8	2513.64
12-5B	-13173.2	16503.3	2370.53
12-5B	-13259.2	16561.4	2414.59
12-5B	-13254.4	16563	2429.89
12-5B	-13211.9	16503.5	2466.97
12-5B	-13189.4	16507.3	2491.48
12-5B	-13143	16514.2	2449.76
12-5B	-13033.5	16513.5	2381.7
12-5B	-13027.6	16520.2	2452.04
12-5B	-13509.4	16682.1	2399.21
12-5B	-13417.6	16622.7	2390.5
12-5B	-13353.1	16617.5	2381.64
12-5B	-13363.3	16625.6	2464.26
12-5B	-12216.7	12621.3	2610.65
12-5B	-12219.2	12617.3	2637.4
12-5B	-12136	12727.6	2599.64
12-5B	-12197.1	12649.5	2623.99
12-5B	-12099.3	12749.6	2670.91
12-5B	-12179.6	12800.7	2604.17
12-5B	-12172.9	12838.7	2652.39
12-5B	-12078.9	12838.7	2649.22
12-5B	-12133.5	12871.2	2564.1
12-5B	-12133.6	12872.8	2583.62
12-5B	-12132.6	12882.9	2651.2
12-5B	-12033.9	12925.3	2600.43
12-5B	-12035.3	12911.9	2615.53
12-5B	-12101.4	12904.7	2655.02
12-5B	-12160	12987.4	2676.59
12-5B	-12108.4	13036.3	2665.67
12-5B	-12101.9	13046.9	2669.66
12-5B	-12121.6	13096.4	2644.9
12-5B	-12059.6	13149	2588.49
12-5B	-12057.9	13082.8	2609.34
12-5B	-12061.5	13144.8	2610.57
12-5B	-12072	13128.2	2639.51
12-5B	-12027.2	13071.7	2656.02
12-5B	-12079.7	13120.6	2674.47
12-5B	-11994.7	13065.4	2572.35
12-5B	-11851.7	13084.2	2570.19
12-5B	-12120.7	13265.6	2644.65
12-5B	-12076.5	13178.7	2582.28
12-5B	-12106.2	13169.1	2612.07
12-5B	-12032	13236.5	2619.47
12-5B	-12032.1	13232.8	2642.37
12-5B	-12102.8	13184.4	2671.13
12-5B	-11842.7	13212.7	2568.88
12-5B	-11843	13212	2581.4
12-5B	-11841.2	13208	2604.24
12-5B	-11834.3	13205.7	2648.18
12-5B	-12262.2	13366.5	2543.44
12-5B	-12263.4	13367.5	2592.32
12-5B	-12053.8	13357.8	2559.8
12-5B	-12096.3	13286.4	2581.58
12-5B	-12052.2	13351.3	2586.01
12-5B	-12018	13291.4	2590.37
12-5B	-12093.9	13295.8	2596.94
12-5B	-12071.8	13320.4	2602.36
12-5B	-12021.2	13291.5	2615.77
12-5B	-12045	13353.3	2618.56
12-5B	-12064.3	13320.5	2647.81
12-5B	-12058.5	13354.9	2669.06
12-5B	-11994.4	13337.1	2578.39
12-5B	-11997.3	13360.7	2669.68
12-5B	-11867.8	13306.2	2651.57
12-5B	-12267	13437.6	2671.11
12-5B	-12193.5	13438.8	2568.34
12-5B	-12015.5	13389.2	2593.17
12-5B	-11922.8	13432.9	2561.16
12-5B	-11997	13477.4	2572.53
12-5B	-11972	13399.7	2575.35
12-5B	-11981.2	13394.1	2625.64
12-5B	-11959.6	13440.1	2657.02
12-5B	-11724.9	13476.6	2629.32
12-5B	-12248.2	13509.1	2519.28
12-5B	-12144.6	13484.5	2580.63
12-5B	-12118.1	13489	2584.64
12-5B	-12080.8	13572.3	2637.67
12-5B	-12108.9	13518	2668.06
12-5B	-12092.1	13566	2676.78
12-5B	-11903.1	13491	2556.42
12-5B	-11899.6	13482.4	2594.4
12-5B	-11892	13482.8	2633.42
12-5B	-11815.8	13510.7	2671.51
12-5B	-12273.9	13688.1	2558.53
12-5B	-12244.1	13588.6	2595.18
12-5B	-12210.1	13599.6	2563.71
12-5B	-12055.9	13586	2568.58
12-5B	-11898.3	13681.7	2559.13
12-5B	-12275.5	13688.7	2530.76
12-5B	-12017.7	13740.6	2564.38
12-5B	-12297.6	13839.7	2539.71
12-5B	-12305.6	13877.9	2634.74
12-5B	-12184.8	13805	2624.8
12-5B	-12101.1	13805.1	2540.23
12-5B	-12338.7	13971	2612.96
12-5B	-12226.4	14000.1	2555.65
12-5B	-12304	13935.1	2561.22
12-5B	-12313.5	13945.8	2571.39
12-5B	-12283.9	13976.3	2579.09
12-5B	-12324	13948.5	2592.87
12-5B	-12333.8	14073.5	2554.83
12-5B	-12339.3	14026.8	2568.18
12-5B	-12327.8	14072.8	2588.25
12-5B	-12328.2	14008.7	2592.83
12-5B	-12328.8	14010.5	2608.02
12-5B	-12312.2	14103.5	2534.3
12-5B	-12254.6	14012.5	2559.68
12-5B	-12233.5	14009.1	2565.73
12-5B	-12069.1	14023	2645.4
12-5B	-11926.5	14098.4	2676.7
12-5B	-12332.9	14199.8	2518.7
12-5B	-12416.6	14200.5	2519
12-5B	-12385.2	14170.5	2526.88
12-5B	-12337	14195.8	2547.37
12-5B	-12351.8	14126.2	2558.55
12-5B	-12400.2	14157.4	2583.5
12-5B	-12356.5	14203.6	2626.49
12-5B	-12325.6	14207	2626.13
12-5B	-12058	14180	2590.93
12-5B	-12057.4	14176.1	2624.76
12-5B	-12044.9	14184.9	2643.62
12-5B	-11789.3	14116.1	2530.38
12-5B	-12454.2	14261.3	2527.01
12-5B	-12462	14274.6	2543.76
12-5B	-12465	14282.2	2591.66
12-5B	-12364.5	14210.6	2527.06
12-5B	-12379.7	14244.4	2531.82
12-5B	-12363.1	14213.9	2545.57
12-5B	-12373.2	14240.6	2562.32
12-5B	-12299.2	14307.4	2532.96
12-5B	-12312.9	14276.3	2590.33
12-5B	-12323.3	14235.5	2661.76
12-5B	-12053.9	14271.3	2530.57
12-5B	-12048.6	14238.9	2613.85
12-5B	-12098.7	14213.7	2621.07
12-5B	-11952.8	14309.3	2615.32
12-5B	-11942.8	14258.9	2659.73
12-5B	-11755.5	14284.6	2533.48
12-5B	-12366.1	14328.2	2533.74
12-5B	-12412	14355.2	2554.76
12-5B	-12340.7	14318.1	2574.58
12-5B	-12410.5	14349.8	2651.73
12-5B	-12295.3	14338.3	2571.82
12-5B	-12260.7	14402.1	2590.11
12-5B	-12263.6	14400.8	2608.92
12-5B	-12307.3	14398.7	2658.66
12-5B	-12301.4	14339.2	2676.76
12-5B	-12032.6	14355.1	2623.47
12-5B	-11997	14402.4	2567.33
12-5B	-11925.9	14391.7	2587.35
12-5B	-11996.9	14396.2	2642.89
12-5B	-11929.4	14333.5	2655.94
12-5B	-11624.7	14406.3	2521.71
12-5B	-12359.4	14417	2588.21
12-5B	-12366.8	14459.4	2635.77
12-5B	-12367.6	14457.8	2649.92
12-5B	-12295	14441.6	2527.94
12-5B	-12309.1	14493.5	2536.11
12-5B	-12138.6	14500.4	2653.52
12-5B	-12021.9	14503.6	2576.14
12-5B	-12000.6	14445.3	2611.96
12-5B	-12000.6	14441.7	2628.86
12-5B	-11711.1	14456.5	2532.78
12-5B	-11712.6	14456.4	2552.28
12-5B	-11697.4	14436.2	2519.68
12-5B	-12435	14556.8	2533.68
12-5B	-12317.5	14530.3	2662.07
12-5B	-12124	14543	2630.77
12-5B	-12014.5	14560.6	2596.72
12-5B	-12021.8	14580.4	2609.91
12-5B	-12102.6	14608.8	2673.4
12-5B	-11936	14525.7	2606.16
12-5B	-11869.2	14611.7	2595.77
12-5B	-11855.2	14541.7	2599.19
12-5B	-11794	14535.7	2554.88
12-5B	-11800.7	14561.7	2574.94
12-5B	-11802.1	14561	2594.08
12-5B	-11599.5	14585.1	2524.11
12-5B	-11601.2	14583.6	2555
12-5B	-12444.7	14632.3	2518.24
12-5B	-12441.2	14661.6	2544.22
12-5B	-12442.5	14662.1	2593.76
12-5B	-12446	14659.7	2633.24
12-5B	-12424.7	14720.2	2631.56
12-5B	-12180.9	14698.5	2528.89
12-5B	-12140.7	14662.6	2537.51
12-5B	-12212.2	14708.1	2629.89
12-5B	-12083.9	14691.4	2585.91
12-5B	-12003	14628.4	2665.81
12-5B	-12435.9	14749	2595.5
12-5B	-12437.3	14741.2	2639.95
12-5B	-12432.5	14730.3	2671.21
12-5B	-12358.3	14791	2618.2
12-5B	-12353.7	14751.1	2633.15
12-5B	-12393.1	14821.5	2649.51
12-5B	-12341.9	14747.8	2666.29
12-5B	-12317	14797.6	2663.13
12-5B	-12182.6	14818.1	2555.66
12-5B	-12182.3	14816.5	2572.68
12-5B	-12157.8	14767.7	2606.83
12-5B	-12434.9	14931.5	2642.09
12-5B	-12390.5	14840.5	2579.55
12-5B	-12390.8	14852.2	2585.77
12-5B	-12391.5	14855.4	2608.71
12-5B	-12394.5	14910.8	2633.8
12-5B	-12398.5	14909.3	2663.08
12-5B	-12337.1	14868.3	2673.03
12-5B	-12308.6	14877.8	2544.58
12-5B	-12241.9	14848.6	2546.14
12-5B	-12303.6	14836.8	2636.49
12-5B	-12277.2	14881.6	2674.26
12-5B	-12054	14930.8	2592.31
12-5B	-12066.4	14922.6	2615.29
12-5B	-12105.9	14885.5	2628.43
12-5B	-11829.3	14892.3	2632.96
12-5B	-11673.8	14850.3	2534.93
12-5B	-12489	15034.6	2586.63
12-5B	-12156.6	15023.6	2522.07
12-5B	-12015.5	14953.6	2578.91
12-5B	-12010.5	14951.3	2601.62
12-5B	-12480.1	15041.6	2536.76
12-5B	-12482.2	15044	2561.26
12-5B	-12120.2	15077.9	2596.42
12-5B	-12138.3	15132.3	2622.43
12-5B	-12062.1	15096.3	2631.87
12-5B	-11963.5	15134.2	2602.74
12-5B	-11961.8	15126.3	2647.12
12-5B	-11957.8	15123.4	2673.12
12-5B	-11876.7	15108.9	2648.91
12-5B	-12472.2	15184.4	2608.36
12-5B	-12514.5	15199.7	2631.46
12-5B	-12270.4	15155.1	2528.62
12-5B	-12273	15154	2549.4
12-5B	-12246.1	15187.5	2642.22
12-5B	-12310.5	15244.6	2672.85
12-5B	-12213.2	15161.8	2594.12
12-5B	-12212.9	15159.3	2616.22
12-5B	-12196.8	15226.6	2621.95
12-5B	-12204.7	15225.3	2640.76
12-5B	-12215.9	15160	2646.77
12-5B	-12137.3	15153.6	2648.09
12-5B	-11978.5	15241.9	2645.29
12-5B	-11868	15199.3	2579.14
12-5B	-11871.3	15152.4	2594.3
12-5B	-11869.1	15205.4	2629.26
12-5B	-11871.5	15202.1	2657.62
12-5B	-11719	15200	2621
12-5B	-12441	15330.9	2525.53
12-5B	-12509.5	15299.8	2568.4
12-5B	-12368.3	15310.3	2624.76
12-5B	-12362.3	15254.6	2650.21
12-5B	-12330.2	15250.2	2658.84
12-5B	-12327.5	15252.2	2672.53
12-5B	-12359.6	15260.8	2675.56
12-5B	-12207.2	15344.5	2548.27
12-5B	-12071.6	15333.7	2527.41
12-5B	-12072.5	15326.7	2583
12-5B	-12109.9	15274.8	2636.48
12-5B	-11859.1	15271.4	2608.57
12-5B	-11872	15322.5	2645.95
12-5B	-11755.4	15282.3	2616.8
12-5B	-11755	15278.8	2658.74
12-5B	-11688.5	15325.6	2582.34
12-5B	-12770.7	15424	2641.9
12-5B	-12575	15435.2	2627.63
12-5B	-12350	15440.8	2613.84
12-5B	-12347.3	15437.4	2658.49
12-5B	-12319.5	15452.3	2561.46
12-5B	-12311.2	15386.9	2563.51
12-5B	-12310.6	15384.9	2577.91
12-5B	-12320.7	15448.6	2581.5
12-5B	-12319	15447.8	2630.44
12-5B	-12157.1	15418.9	2633.92
12-5B	-12156.2	15398.6	2645.76
12-5B	-12064.1	15410	2593.13
12-5B	-12029	15374.7	2664.83
12-5B	-11975.1	15433.4	2654.36
12-5B	-12930.4	15559.1	2629.11
12-5B	-12506.9	15500.7	2557.85
12-5B	-12510	15502.4	2606.92
12-5B	-12444.7	15547.2	2676.13
12-5B	-12379.6	15534.6	2618.49
12-5B	-12364	15473.5	2623.33
12-5B	-12309.1	15540.2	2556.52
12-5B	-12306.3	15540.6	2622.25
12-5B	-12324.8	15521.1	2633.45
12-5B	-12137.7	15540.4	2520.15
12-5B	-12141.2	15537.4	2554.06
12-5B	-12123.6	15519.3	2610.62
12-5B	-12172.4	15499.1	2617.7
12-5B	-12121.1	15513.5	2640.75
12-5B	-12086.8	15549	2539.48
12-5B	-12072	15540.4	2624.81
12-5B	-12064.3	15558.9	2663.75
12-5B	-11929	15509.3	2585.77
12-5B	-11911.6	15554.7	2588.34
12-5B	-11899.6	15504.1	2580.24
12-5B	-13061.7	15650.8	2632.69
12-5B	-13047.2	15624.7	2596.82
12-5B	-13050.4	15622.9	2610.33
12-5B	-12972	15621.5	2656.88
12-5B	-12815	15563.2	2624.1
12-5B	-12461	15610	2672.67
12-5B	-12502.3	15635.3	2677.03
12-5B	-12298.7	15574.4	2608.97
12-5B	-12180	15633	2532.22
12-5B	-12128	15616.4	2547.7
12-5B	-12179.2	15633.1	2548.51
12-5B	-12129.6	15601.9	2652.77
12-5B	-12139.3	15634.4	2655.78
12-5B	-12056.8	15585.3	2518.37
12-5B	-12094.6	15611.8	2537.97
12-5B	-12057.3	15582.2	2541.99
12-5B	-12068.7	15614.9	2550.26
12-5B	-12042.8	15634.9	2558.39
12-5B	-12067.1	15612.1	2574.03
12-5B	-12058.2	15580.4	2577.82
12-5B	-12054.8	15612	2598.91
12-5B	-12075.9	15614.5	2601.01
12-5B	-12081	15614.9	2651.01
12-5B	-12042.3	15633.6	2665.57
12-5B	-11932.3	15590.5	2519.07
12-5B	-11977.2	15603	2531.36
12-5B	-12011.4	15631.7	2531.76
12-5B	-11944	15653.5	2537.78
12-5B	-11918.3	15606.5	2558.4
12-5B	-11971.8	15606.2	2571.15
12-5B	-11945.6	15651.6	2576.34
12-5B	-11949.5	15646.4	2601.82
12-5B	-11958.7	15634.3	2628.75
12-5B	-13083.4	15681	2663.47
12-5B	-12992.2	15733.4	2606.15
12-5B	-13024.8	15676.7	2632.42
12-5B	-13023.8	15676.9	2666.11
12-5B	-12924	15722.2	2613.77
12-5B	-12914.5	15696.4	2619.76
12-5B	-12925.3	15717.4	2659.48
12-5B	-12903.6	15681.8	2665.87
12-5B	-12681.9	15740.5	2614.51
12-5B	-12537.4	15755.1	2523.17
12-5B	-12582.4	15767.2	2526.73
12-5B	-12609.1	15679.4	2639.02
12-5B	-12565.4	15695.7	2638.94
12-5B	-12608.2	15678.7	2659.74
12-5B	-12566.2	15671.5	2664.29
12-5B	-12533.6	15669.1	2667.38
12-5B	-12479.9	15741.2	2524.63
12-5B	-12483.3	15679.3	2647.64
12-5B	-12452.4	15687.2	2652.49
12-5B	-12443.9	15708.8	2673.2
12-5B	-12256.2	15673.8	2601.48
12-5B	-12306.6	15695.2	2675.09
12-5B	-12084.9	15699.5	2663.92
12-5B	-13114.2	15819.5	2586.42
12-5B	-12977.9	15807.7	2606.93
12-5B	-12985.8	15783.8	2636.75
12-5B	-12986.9	15805	2661.09
12-5B	-12683.2	15795	2663.67
12-5B	-12647.5	15790.9	2673.46
12-5B	-12589	15861.7	2650.06
12-5B	-12574.1	15779.2	2662.98
12-5B	-12605.2	15816	2677.02
12-5B	-12446.1	15800.5	2536.21
12-5B	-12483.7	15818.1	2578.47
12-5B	-12469.1	15845.5	2612.16
12-5B	-12509.8	15781.4	2628.8
12-5B	-12457	15771.2	2647.46
12-5B	-12475.2	15816.8	2648.75
12-5B	-12481.3	15870	2659.32
12-5B	-12359.8	15802.4	2673.42
12-5B	-12124.2	15796	2646.93
12-5B	-12112	15779.2	2526.89
12-5B	-13128.5	15929.3	2580.68
12-5B	-13144.2	15948.1	2581.34
12-5B	-13091	15873.4	2611.08
12-5B	-13090.7	15872.5	2630.71
12-5B	-13076.7	15874.5	2632.87
12-5B	-12990.3	15888.8	2623.83
12-5B	-12880.3	15947.5	2536.73
12-5B	-12917.1	15882.6	2635.17
12-5B	-12849.6	15919.9	2658.55
12-5B	-12891.4	15940.6	2671.74
12-5B	-12840.8	15920.5	2547.12
12-5B	-12782.4	15919.6	2605.46
12-5B	-12761.3	15931.2	2610.9
12-5B	-12842.1	15892.8	2628.23
12-5B	-12647.9	15892.7	2539.04
12-5B	-12654.2	15920	2546.97
12-5B	-12656.9	15922.2	2577.99
12-5B	-12655.5	15908.8	2621.74
12-5B	-12662.6	15919.7	2625.85
12-5B	-12717.3	15944.7	2642.62
12-5B	-12717.6	15943.2	2662.95
12-5B	-12676	15917.1	2670.79
12-5B	-12606	15887.2	2619.74
12-5B	-12593.4	15926.9	2644.22
12-5B	-12490.8	15894.2	2525.29
12-5B	-13237.5	16044	2552.34
12-5B	-13240.3	16037.5	2574.33
12-5B	-13169.4	16037.5	2577.6
12-5B	-13191.2	16043.1	2668.86
12-5B	-13148.1	15977.1	2586.88
12-5B	-13065.4	15994.4	2646.84
12-5B	-12982.9	16001.7	2628.88
12-5B	-12963.5	16004.3	2640.8
12-5B	-12875.1	16058.4	2582.21
12-5B	-12879.9	15980.3	2633.05
12-5B	-12911.4	16064.6	2667.69
12-5B	-12812.1	16024.8	2668.16
12-5B	-12820.1	16051.8	2671.72
12-5B	-12552.8	16001.7	2658.72
12-5B	-12528.9	15985.4	2620.95
12-5B	-12353.7	16028.9	2673.42
12-5B	-12316.8	16018.1	2623.62
12-5B	-13330.7	16176.7	2543.35
12-5B	-13272.9	16113.9	2572.59
12-5B	-13339.7	16127.7	2604.94
12-5B	-13231.4	16175	2553.52
12-5B	-13187.9	16098.5	2602.41
12-5B	-13237.4	16165.7	2661.61
12-5B	-13242.3	16123.4	2663.52
12-5B	-12997.5	16120.2	2540.13
12-5B	-12992.6	16097.3	2663.4
12-5B	-12796.9	16106.3	2583.21
12-5B	-12757.7	16183.4	2586.22
12-5B	-12675.1	16181.3	2552.26
12-5B	-12675.8	16179.6	2575.64
12-5B	-12664.4	16167	2578.38
12-5B	-12732	16176.3	2635.02
12-5B	-12673	16103.9	2671.05
12-5B	-12612.1	16106	2619.04
12-5B	-12523.5	16113.8	2634.85
12-5B	-13435.6	16262.6	2624.07
12-5B	-13367.4	16282.2	2628.91
12-5B	-13435	16263.5	2637.54
12-5B	-13366.9	16255.4	2661.61
12-5B	-13348	16229.6	2537.83
12-5B	-13235	16255.8	2670.73
12-5B	-13151.2	16217.9	2521.35
12-5B	-13152.9	16217	2571.25
12-5B	-13152.6	16212.1	2643.04
12-5B	-12828.5	16216.5	2521.05
12-5B	-12837.6	16264.5	2601.58
12-5B	-12776.5	16185.2	2641.07
12-5B	-12746	16262.6	2665.89
12-5B	-12673.8	16260.1	2585.6
12-5B	-12682.6	16242.9	2614.12
12-5B	-12714.7	16233.7	2626.06
12-5B	-12721	16242.2	2647.89
12-5B	-12640.5	16286.9	2655.5
12-5B	-12637.5	16283.3	2671.31
12-5B	-12552	16260.2	2639.8
12-5B	-12636.2	16248.7	2643.5
12-5B	-12382.1	16275	2595.84
12-5B	-12384.2	16209.5	2648.03
12-5B	-12383.5	16208.4	2668.2
12-5B	-13405.2	16331.9	2539.81
12-5B	-13377.1	16343	2578.73
12-5B	-13430.5	16348.2	2637.03
12-5B	-13442.9	16349.1	2665.11
12-5B	-13360.4	16370	2561.86
12-5B	-13347.8	16325.4	2643.95
12-5B	-13319.3	16315	2669.29
12-5B	-13224.6	16312.4	2519.96
12-5B	-13194.3	16367	2530.65
12-5B	-13213.2	16336.4	2562.06
12-5B	-13175.6	16359.8	2606.69
12-5B	-13159.7	16344.5	2635.27
12-5B	-13155.3	16342.1	2576.57
12-5B	-13119.7	16345.3	2605.85
12-5B	-13124.4	16340.8	2639.18
12-5B	-13144.1	16352.7	2655.15
12-5B	-13122.3	16342.2	2676.28
12-5B	-13021.1	16294.1	2553.64
12-5B	-13025.7	16385.8	2558.26
12-5B	-13001.1	16321.5	2565.61
12-5B	-12997.1	16291.2	2571.66
12-5B	-13025.5	16349.2	2571.65
12-5B	-13038.1	16383.1	2621.51
12-5B	-12996.8	16308.1	2644.16
12-5B	-12943.2	16313.8	2539.22
12-5B	-12943	16311.2	2553.04
12-5B	-12902.6	16309.7	2555.96
12-5B	-12857	16358.2	2590.96
12-5B	-12750.9	16335.2	2595.44
12-5B	-12648.6	16345.8	2585.57
12-5B	-12722.8	16372.7	2605.36
12-5B	-12652.4	16345.6	2626.85
12-5B	-12726.8	16377.3	2644.24
12-5B	-12655.4	16349.9	2654.7
12-5B	-13525.2	16433.4	2531.16
12-5B	-13538.9	16464.2	2549.21
12-5B	-13572.1	16433.6	2561.79
12-5B	-13542.2	16467.5	2574.61
12-5B	-13474.2	16443.8	2587.43
12-5B	-13572.1	16460	2587.99
12-5B	-13515.8	16460.1	2621.56
12-5B	-13542.9	16467.4	2620.28
12-5B	-13394.1	16454.8	2528.9
12-5B	-13443.7	16443.9	2530.25
12-5B	-13459.6	16445.1	2605.92
12-5B	-13330.1	16444.3	2521.15
12-5B	-13286.9	16401.4	2557.64
12-5B	-13340.5	16463.7	2602.59
12-5B	-13314.4	16464.5	2626.64
12-5B	-13323.1	16457.6	2638.89
12-5B	-13311.9	16464.7	2642.07
12-5B	-13350.9	16465.7	2663.65
12-5B	-13229.3	16464.1	2540.81
12-5B	-13247.4	16432.6	2549.36
12-5B	-13193.5	16451.4	2558.63
12-5B	-13198.6	16415.4	2602.64
12-5B	-13238.6	16425.1	2622.3
12-5B	-13217.2	16416.5	2670.99
12-5B	-13171.1	16407.3	2673.54
12-5B	-13136.6	16435.7	2517.52
12-5B	-13130.3	16444	2611.3
12-5B	-13123.7	16394.1	2613.04
12-5B	-12973.6	16432.3	2540.17
12-5B	-13029.9	16464.3	2654.08
12-5B	-12960.3	16463.6	2656.93
12-5B	-12647	16494.1	2634.76
12-5B	-12647.6	16492.6	2665.84
12-5B	-12594.6	16480.4	2615.32
12-5B	-12578.8	16459.8	2636.2
12-5B	-12533.6	16446.9	2668.38
12-5B	-12629.2	16468.7	2668.62
12-5B	-12500.3	16455.3	2615.98
12-5B	-13572.1	16579	2530.29
12-5B	-13483.2	16533.9	2538.34
12-5B	-13477.2	16530.1	2569.99
12-5B	-13572.1	16543.1	2593.32
12-5B	-13552.3	16537.6	2596.76
12-5B	-13539.6	16574.4	2610.19
12-5B	-13539.4	16536.4	2634.84
12-5B	-13477.1	16520.2	2647.7
12-5B	-13515.1	16546.1	2663.48
12-5B	-13572.1	16574.7	2672.43
12-5B	-13456.5	16521.4	2558.79
12-5B	-13412.2	16510.7	2566.56
12-5B	-13383	16526.2	2565.73
12-5B	-13385.3	16598.1	2614.1
12-5B	-13382.9	16496.9	2650.53
12-5B	-13411.3	16565.7	2673.38
12-5B	-13290	16525.4	2518.59
12-5B	-13360.2	16537.4	2570.87
12-5B	-13331.4	16556.8	2582.67
12-5B	-13280.3	16581.1	2591.57
12-5B	-13346.9	16511.8	2659.78
12-5B	-13191.7	16573.5	2523.7
12-5B	-13229.3	16553.9	2544.34
12-5B	-13168.3	16524.6	2600.79
12-5B	-13259.3	16598.8	2601.86
12-5B	-13123.1	16525.7	2523.95
12-5B	-13090.8	16525.5	2531.2
12-5B	-12985.5	16546.6	2602.97
12-5B	-12977.8	16572.4	2623.98
12-5B	-12852.5	16575.7	2556.24
12-5B	-12866.2	16593.2	2634.18
12-5B	-12740.7	16545.8	2607.03
12-5B	-12672.5	16508.8	2609.38
12-5B	-12739.8	16541.1	2639.52
12-5B	-12691.1	16513	2640.99
12-5B	-13559.9	16675.3	2581.73
12-5B	-13548.5	16602.8	2585.15
12-5B	-13513.6	16646.8	2616.89
12-5B	-13473.5	16668.5	2666.94
12-5B	-13367.8	16630.5	2550.11
12-5B	-13278.5	16669.6	2620.72
12-5B	-13191.8	16659.3	2622.67
12-5B	-13036.4	16616.2	2530.96
12-5B	-12975.5	16627.5	2552.02
12-5B	-12960.9	16623.6	2555.33
12-5B	-12977	16604.9	2583.95
12-5B	-12975.6	16605.9	2667.85
12-5B	-13572.1	16720.8	2558.25
12-5B	-13562	16744.4	2563.26
12-5B	-12302.6	12441.1	2699.9
12-5B	-12228.5	12500.3	2744.19
12-5B	-12266.8	12615.2	2782.53
12-5B	-12178	12817.8	2799.4
12-5B	-12200.5	12842.7	2810.32
12-5B	-12158.9	12997.8	2702.54
12-5B	-12074.4	13010.5	2722.38
12-5B	-12100.7	13064	2725.31
12-5B	-12118.3	13094.5	2686.33
12-5B	-12128.1	13100.8	2760.26
12-5B	-12130.6	13074.1	2815.53
12-5B	-12035.7	13137.1	2706.12
12-5B	-12100.3	13153.1	2723.62
12-5B	-12060.8	13137.5	2726.64
12-5B	-12072.5	13118.6	2760.5
12-5B	-12122	13266.3	2683.87
12-5B	-12094.4	13234.7	2720.57
12-5B	-11955.2	13191.1	2810.05
12-5B	-11943.4	13169.5	2822.91
12-5B	-11930.8	13198.1	2825.1
12-5B	-12126	13350.8	2728.38
12-5B	-12133.7	13345.1	2760.44
12-5B	-12064	13355	2688.33
12-5B	-12093.4	13373.3	2775.4
12-5B	-12103.6	13366.7	2818
12-5B	-11918.8	13351.3	2724.38
12-5B	-12259.3	13395.1	2684.15
12-5B	-12256.1	13388.7	2695.27
12-5B	-12268.9	13436.1	2711.89
12-5B	-12266.5	13461.5	2776.51
12-5B	-12259	13406	2804.35
12-5B	-12275.3	13465.5	2811.51
12-5B	-12109.5	13437	2685.74
12-5B	-12102.1	13480.2	2701.08
12-5B	-12081.8	13411.3	2712.62
12-5B	-12041.3	13425.9	2781.53
12-5B	-11982.6	13405.9	2686.28
12-5B	-11988.2	13388.9	2714.93
12-5B	-11995	13412.7	2731.53
12-5B	-11944.7	13400.2	2765.83
12-5B	-11996.4	13406	2771.24
12-5B	-12274.1	13518.2	2733.6
12-5B	-12273.1	13514.8	2748.69
12-5B	-12128.8	13523.9	2728.65
12-5B	-12127	13489.4	2731.32
12-5B	-12131.1	13486	2748.62
12-5B	-12092.4	13564.2	2691.64
12-5B	-12064.2	13569.6	2695.74
12-5B	-12115.9	13523	2726.73
12-5B	-12106.2	13491.7	2729.22
12-5B	-12007.3	13582.7	2696
12-5B	-11984.7	13563.2	2723.2
12-5B	-11987.8	13563	2756.12
12-5B	-12005.6	13582.6	2801.67
12-5B	-12158	13586	2727.41
12-5B	-11971.6	13592.1	2716.25
12-5B	-12003.9	13615.7	2737.99
12-5B	-11944	13883.2	2731.24
12-5B	-12297	13988.5	2754.63
12-5B	-12042	13966.4	2683.19
12-5B	-12017.6	13953.2	2694.31
12-5B	-12044.5	13921.4	2710.1
12-5B	-12022.7	13911.6	2713.87
12-5B	-12045.1	13959.9	2721.3
12-5B	-12063.7	13999.6	2732.92
12-5B	-12053	13979.9	2735.43
12-5B	-12092.3	13985.2	2747.52
12-5B	-12269.5	14019.2	2828.79
12-5B	-12242.7	14038.2	2836.84
12-5B	-12112	14023.9	2739.32
12-5B	-12092	14065.7	2759.26
12-5B	-12384	14114.6	2774.6
12-5B	-12399.4	14113.4	2822.3
12-5B	-12390.9	14179.8	2829.62
12-5B	-12313.9	14190.8	2718.44
12-5B	-12186.8	14165	2795.27
12-5B	-12201.2	14129.7	2833.53
12-5B	-11969.4	14205.5	2795.2
12-5B	-11907.7	14149.3	2748.64
12-5B	-12362.1	14213.7	2732.2
12-5B	-12360.7	14227	2732.2
12-5B	-12384.4	14292.3	2734.01
12-5B	-12390.8	14289.9	2761.31
12-5B	-12382.6	14241.3	2771.52
12-5B	-12317	14306.8	2713.51
12-5B	-12311.3	14229.9	2723.1
12-5B	-12312.2	14287.4	2724.09
12-5B	-12066	14219.5	2679.75
12-5B	-11939.1	14299.2	2679.65
12-5B	-11893	14308.4	2713.08
12-5B	-11890.5	14302.3	2742.66
12-5B	-12442.7	14408.7	2779.99
12-5B	-12443.9	14361	2797.82
12-5B	-12431.5	14312.6	2828.07
12-5B	-12326.3	14408.2	2698.57
12-5B	-12407.2	14322.9	2709.01
12-5B	-12418.2	14339.2	2736.61
12-5B	-12363.8	14395.7	2788.77
12-5B	-12368.9	14323.8	2818.21
12-5B	-12287.4	14325.1	2713.91
12-5B	-12319.4	14328.4	2800.35
12-5B	-11995.8	14318.3	2707.43
12-5B	-12326	14477.4	2683.25
12-5B	-12390.3	14418.7	2694.6
12-5B	-12366.4	14441.1	2699.76
12-5B	-12308.2	14455.1	2716.54
12-5B	-11870.3	14516.5	2796.3
12-5B	-11869.6	14519.7	2813.81
12-5B	-12450.3	14616	2681.51
12-5B	-12452.9	14590.5	2725.73
12-5B	-12263	14581.3	2687.89
12-5B	-11996.1	14593.1	2734.07
12-5B	-11863.1	14588.9	2714.39
12-5B	-12331.9	14719.6	2694.53
12-5B	-12308.3	14721.9	2703.03
12-5B	-12291.6	14692.5	2710.76
12-5B	-12152.1	14659.5	2763.68
12-5B	-12150.1	14659.6	2801.52
12-5B	-12064.8	14689.6	2756.17
12-5B	-11987.2	14726	2822.45
12-5B	-12470.3	14826.2	2728.92
12-5B	-12455.5	14779.7	2731.03
12-5B	-12479.1	14821.6	2783.42
12-5B	-12477.4	14769.6	2811.27
12-5B	-12424.3	14829.8	2681.28
12-5B	-12395.8	14817.5	2687.81
12-5B	-12312	14760	2683.68
12-5B	-12302.6	14828.7	2698.35
12-5B	-12310.2	14760.2	2707.73
12-5B	-12237.4	14763.9	2724.04
12-5B	-12017.3	14810.8	2741.66
12-5B	-12079.5	14778.9	2756.07
12-5B	-12008.6	14827.3	2749.41
12-5B	-12002	14779.9	2768.42
12-5B	-12005.7	14828.8	2784.91
12-5B	-11819	14831.3	2757.84
12-5B	-11799.7	14785.8	2763.11
12-5B	-11650.7	14808.5	2708.4
12-5B	-11597.1	14820.2	2796.16
12-5B	-11589.2	14829.4	2835.97
12-5B	-12431.1	14876.7	2678.3
12-5B	-12429.7	14874.7	2692.81
12-5B	-12481.5	14909.9	2736.35
12-5B	-12446.5	14856	2778.06
12-5B	-12493.6	14864.1	2778.39
12-5B	-12340.7	14850.5	2688.95
12-5B	-12022.8	14917	2822
12-5B	-11997.3	14848	2769.93
12-5B	-11842.4	14832.8	2797.86
12-5B	-11828.3	14896.4	2823.88
12-5B	-11784.6	14902.3	2746.82
12-5B	-11596.4	14891.9	2730.85
12-5B	-12567.3	15013.6	2772.05
12-5B	-12430.4	14979.5	2688.39
12-5B	-12431.3	15010.3	2705.24
12-5B	-12428.6	14979	2704.45
12-5B	-12265.5	14939.7	2698.57
12-5B	-11921.4	15028.4	2687.06
12-5B	-11919.1	15010.9	2690.26
12-5B	-11863	14954	2682.74
12-5B	-11828.7	14966.1	2723.81
12-5B	-11827.3	14963.5	2762.01
12-5B	-11804.8	14955	2683.16
12-5B	-12490.1	15110.8	2704.47
12-5B	-12214.1	15063.5	2814.84
12-5B	-12205	15133.3	2827.8
12-5B	-12060.3	15094.8	2740.6
12-5B	-12073	15138.3	2742.91
12-5B	-12109.8	15085.4	2749.2
12-5B	-11956.1	15123.9	2705.12
12-5B	-11994.9	15055.5	2708.34
12-5B	-11998	15086.6	2721.34
12-5B	-11887.2	15075.3	2690.5
12-5B	-11886.7	15077	2703.81
12-5B	-11850.1	15059	2829.62
12-5B	-12417.4	15157.5	2829.6
12-5B	-12306.7	15238.1	2704.72
12-5B	-12305.1	15237.3	2745.37
12-5B	-12304.3	15234.1	2775.36
12-5B	-12305.2	15234	2800.66
12-5B	-12210.3	15230.5	2794.79
12-5B	-12150.3	15194.1	2807.57
12-5B	-12196.7	15189.8	2829.09
12-5B	-12088.2	15218.7	2681.42
12-5B	-11991.1	15242.9	2745.76
12-5B	-11957.4	15227.1	2805.99
12-5B	-12774.1	15351.8	2766.84
12-5B	-12577.3	15319.6	2717.75
12-5B	-12589	15331.5	2726.47
12-5B	-12551.5	15345.2	2756.15
12-5B	-12590.5	15324.4	2821.57
12-5B	-12578.3	15261	2832.49
12-5B	-12414.6	15255.4	2705.55
12-5B	-12414.8	15256.9	2721.16
12-5B	-12311.2	15278.1	2813.03
12-5B	-12191.7	15254.9	2812.83
12-5B	-12080.4	15272.9	2698.48
12-5B	-11754.4	15276.7	2679.85
12-5B	-11756	15276.8	2705.13
12-5B	-11760.5	15283.6	2731.04
12-5B	-11750.6	15320.5	2771.86
12-5B	-11754.5	15310.6	2797.82
12-5B	-11661.1	15298.9	2720.98
12-5B	-11662.3	15299	2744.32
12-5B	-11675.8	15300.6	2744.6
12-5B	-11608.5	15309	2775.59
12-5B	-12770.8	15356.2	2702.96
12-5B	-12756.5	15449.8	2737.24
12-5B	-12773	15353.1	2750.17
12-5B	-12807.8	15405.4	2776.9
12-5B	-12808.5	15404.1	2802.19
12-5B	-12665.6	15455	2765.34
12-5B	-12683.3	15438.5	2795.96
12-5B	-12579	15429.2	2702.06
12-5B	-12546.3	15380.8	2725.11
12-5B	-12581.3	15420.5	2753.73
12-5B	-12545.1	15375.9	2784.74
12-5B	-12583.3	15417.1	2783.6
12-5B	-12416.4	15416.2	2774.47
12-5B	-12298.2	15431.3	2777.94
12-5B	-12157.3	15412.8	2680.38
12-5B	-12161.2	15423.3	2701.19
12-5B	-12205.5	15412.6	2796.79
12-5B	-11677.1	15377.4	2725.87
12-5B	-12681.6	15511.4	2683.19
12-5B	-12653.2	15465.2	2741.89
12-5B	-12466.4	15466.9	2690.59
12-5B	-12444.1	15548.5	2694.68
12-5B	-12475.8	15492.3	2700.39
12-5B	-12467.9	15468.4	2764.18
12-5B	-12366.3	15552.9	2747.71
12-5B	-12389.1	15496.8	2766.78
12-5B	-12248.5	15480.6	2700.51
12-5B	-12306.3	15543.5	2703.9
12-5B	-12270.7	15528.6	2792.09
12-5B	-12120.4	15478.6	2722.84
12-5B	-12068.8	15541.2	2683.97
12-5B	-12062.4	15488	2689.41
12-5B	-12067.2	15536.7	2713.26
12-5B	-12064.1	15550.9	2712.55
12-5B	-12069.4	15527.6	2750.26
12-5B	-12063.9	15557.4	2753.48
12-5B	-12072.7	15526.3	2775.19
12-5B	-12083.8	15530	2819.62
12-5B	-12972.8	15608.8	2678.5
12-5B	-12980.4	15655.1	2691.85
12-5B	-12974.3	15607.5	2696.04
12-5B	-12983.2	15660.5	2721.54
12-5B	-12978.1	15606.4	2724.05
12-5B	-12998.4	15609.3	2738.53
12-5B	-12979.4	15610.6	2740.11
12-5B	-12979.3	15647.7	2764.77
12-5B	-12905.5	15571.5	2781.78
12-5B	-12918.4	15658.5	2801.09
12-5B	-12782.4	15621.6	2750.43
12-5B	-12566.6	15662.3	2693.72
12-5B	-12538	15565.8	2699.86
12-5B	-12549.4	15641	2723.89
12-5B	-12538.8	15567.6	2746.7
12-5B	-12542.3	15622.1	2768.3
12-5B	-12577.8	15651.8	2768.46
12-5B	-12543	15566.5	2780.7
12-5B	-12559.8	15592.9	2789.64
12-5B	-12536.8	15623.1	2819.13
12-5B	-12451.7	15575.6	2688.01
12-5B	-12502.8	15633.8	2694.02
12-5B	-12517.6	15600.8	2716.86
12-5B	-12468.5	15610.9	2718.47
12-5B	-12501.9	15634.3	2718
12-5B	-12455.6	15572.7	2742.27
12-5B	-12477	15607.7	2747.26
12-5B	-12502.3	15631	2759.58
12-5B	-12456.3	15572.8	2769.58
12-5B	-12457.9	15572.4	2790.55
12-5B	-12369.5	15635.9	2816.21
12-5B	-12370.5	15648.4	2821.59
12-5B	-12335.5	15633.6	2831.21
12-5B	-12303.8	15638.2	2713
12-5B	-12324.3	15565.3	2747.79
12-5B	-12308.1	15658.9	2814.53
12-5B	-12147.9	15658	2678.64
12-5B	-12127.7	15599.9	2680.46
12-5B	-12176.3	15636.2	2691.54
12-5B	-12150	15657.6	2702.95
12-5B	-12086.5	15611.1	2685.49
12-5B	-13086.1	15762.2	2746.7
12-5B	-12989.9	15728.5	2783.09
12-5B	-13009.1	15685.4	2791.67
12-5B	-12921	15673.2	2727.94
12-5B	-12685.9	15767.3	2702.2
12-5B	-12693.4	15763.3	2733.68
12-5B	-12614	15760.6	2678.24
12-5B	-12621.1	15757.5	2698.56
12-5B	-12480.2	15747.1	2677.65
12-5B	-12500	15724.3	2681.36
12-5B	-12510.9	15689.5	2701.6
12-5B	-12451.3	15749.4	2725.85
12-5B	-12463.9	15671.4	2778.31
12-5B	-12464.3	15670.5	2809.47
12-5B	-12456.1	15685	2830.04
12-5B	-12421.9	15757.2	2791.28
12-5B	-12262.6	15705.7	2683.39
12-5B	-12252.7	15673.5	2686.72
12-5B	-12306.7	15694.7	2698.03
12-5B	-12252.4	15672.9	2713.41
12-5B	-12313.3	15738.1	2744.99
12-5B	-12307.2	15696.3	2767.61
12-5B	-12275.2	15675.8	2804.3
12-5B	-12277	15674.3	2831.6
12-5B	-12187.4	15697.3	2686.28
12-5B	-12092.1	15736.5	2745.16
12-5B	-11975.3	15700	2731.78
12-5B	-13165.2	15856.3	2731.26
12-5B	-13129	15851.4	2729.12
12-5B	-13092.1	15807.4	2765.56
12-5B	-13065.4	15860.1	2790.12
12-5B	-13116.4	15868.3	2792.09
12-5B	-13129.7	15857.3	2801.63
12-5B	-13020.3	15824.8	2734.64
12-5B	-13027.5	15836	2777.56
12-5B	-12988.6	15799.2	2829.76
12-5B	-12871.3	15847.6	2736.43
12-5B	-12873.4	15835.9	2767.93
12-5B	-12686.3	15849	2691.22
12-5B	-12651.5	15774	2749.39
12-5B	-12609.3	15813.6	2690.39
12-5B	-12563.5	15837.1	2702.99
12-5B	-12572.7	15794.5	2748.12
12-5B	-12568.4	15833.2	2758.53
12-5B	-12572.4	15829.6	2784.99
12-5B	-12473.2	15815.7	2688.15
12-5B	-12507.5	15865	2691.02
12-5B	-12509.5	15776.7	2693.57
12-5B	-12444.2	15851.8	2758.97
12-5B	-12490.8	15809.7	2782.03
12-5B	-12460.5	15869.2	2802.09
12-5B	-12448.3	15848.2	2818.12
12-5B	-12419.4	15817.8	2737.72
12-5B	-12414.2	15813.1	2759.14
12-5B	-12404.2	15815.2	2775.88
12-5B	-12422.2	15794.2	2782.38
12-5B	-12394.2	15776.2	2795.13
12-5B	-12359.2	15793.1	2797.29
12-5B	-12378.4	15816.9	2797.09
12-5B	-12400.6	15811	2801.3
12-5B	-12368.3	15862.4	2801.37
12-5B	-12379.1	15817.9	2822.23
12-5B	-13196.9	15973.1	2681.73
12-5B	-13184.3	15973.3	2746
12-5B	-13178.1	15948.3	2817.65
12-5B	-13143.6	15974	2686.43
12-5B	-12954.4	15907.7	2703.03
12-5B	-13026.5	15975.9	2799.16
12-5B	-12946.8	15913.6	2745.08
12-5B	-12896.5	15972.7	2761.6
12-5B	-12859.3	15914.4	2768.51
12-5B	-12784.5	15921.8	2724.09
12-5B	-12782.4	15920.3	2769.77
12-5B	-12805	15954.3	2771.44
12-5B	-12544.5	15877.4	2689.4
12-5B	-12584.4	15926.5	2691.2
12-5B	-12582.2	15876.2	2692.58
12-5B	-12551.8	15927.4	2764.54
12-5B	-12534	15931.7	2767.1
12-5B	-12489.2	15873.6	2682.87
12-5B	-12439.8	15960.7	2740.61
12-5B	-12387.8	15906	2772.03
12-5B	-12419.7	15914.8	2771.52
12-5B	-11978	15913.9	2728.25
12-5B	-13263.5	16023.6	2730.55
12-5B	-13198.9	16063.5	2795.66
12-5B	-13116.6	16066.6	2818.17
12-5B	-13028.6	16062.5	2684.42
12-5B	-13029.2	16059.8	2700.97
12-5B	-13041.6	16011.5	2708.57
12-5B	-13029.6	16058.4	2723.62
12-5B	-12954.1	16080.1	2753.16
12-5B	-12970.2	16034.2	2759.51
12-5B	-12974.1	16000.7	2784.08
12-5B	-12898.5	15986.8	2783.3
12-5B	-12885.7	16048.3	2791.28
12-5B	-12873.3	16050.1	2799.29
12-5B	-12871.7	16065.5	2814.18
12-5B	-12879.9	16038	2816.86
12-5B	-12862.9	16011.9	2827.13
12-5B	-12797	15979.8	2771.57
12-5B	-12587.2	16066.3	2773.1
12-5B	-12553.5	16071.9	2782.7
12-5B	-12572.4	15981.1	2836.05
12-5B	-12471.4	16046.3	2696.51
12-5B	-12482.5	16026	2730.12
12-5B	-12457.3	16025.2	2733.32
12-5B	-13357.5	16137.6	2750.78
12-5B	-13356.1	16181	2766.27
12-5B	-13159.8	16152.4	2683.59
12-5B	-13204.9	16134.3	2747.59
12-5B	-13209.4	16124.7	2760.86
12-5B	-13155.6	16143.1	2709.08
12-5B	-12983.7	16177.5	2747.45
12-5B	-12947	16183.9	2775.91
12-5B	-12751.3	16113.3	2756.39
12-5B	-12747.7	16175.1	2813.12
12-5B	-12666.9	16092.8	2706.28
12-5B	-12551.3	16161.1	2770.94
12-5B	-12512.6	16117.2	2737.54
12-5B	-12382.2	16113.1	2770.62
12-5B	-13416.1	16266.6	2690.53
12-5B	-13410.8	16263.9	2708.98
12-5B	-13450.1	16273.4	2708.45
12-5B	-13398.5	16246.9	2772.13
12-5B	-13298.3	16244.3	2718.8
12-5B	-13299	16269.4	2761.3
12-5B	-13322.7	16268.6	2771.26
12-5B	-13308.5	16214	2796.3
12-5B	-13362.8	16215.3	2799.7
12-5B	-13201.1	16245.4	2680.95
12-5B	-13228.3	16270.6	2823.96
12-5B	-13144.5	16227.7	2704.91
12-5B	-13143.7	16219.3	2751.73
12-5B	-13109.7	16218.8	2761.95
12-5B	-13066.4	16199.4	2781.31
12-5B	-12899.7	16189.8	2692.14
12-5B	-12887	16189.8	2711.93
12-5B	-12877.5	16187.2	2770.31
12-5B	-12876.7	16270.2	2775.86
12-5B	-12893	16215.1	2795.19
12-5B	-12910.8	16218.3	2801.56
12-5B	-12797.3	16266.9	2762.06
12-5B	-12826.9	16271.1	2762.97
12-5B	-12808.9	16257.7	2787.42
12-5B	-12792.9	16227	2788.62
12-5B	-12844.6	16211	2833.13
12-5B	-12826	16279.4	2834.31
12-5B	-12657.8	16204.8	2765.94
12-5B	-12597.2	16208	2724.27
12-5B	-12599.4	16203.1	2736.73
12-5B	-12617.2	16201.9	2740.77
12-5B	-13472.1	16357.6	2686.42
12-5B	-13572.1	16390.8	2693.07
12-5B	-13572.1	16386	2727.73
12-5B	-13525.4	16375.3	2755.43
12-5B	-13572.1	16371.2	2776.26
12-5B	-13527.5	16368.8	2784.46
12-5B	-13448	16351.2	2684.16
12-5B	-13388.5	16372.6	2746.94
12-5B	-13431.8	16348.1	2761.24
12-5B	-13398.3	16318.9	2793.37
12-5B	-13453.5	16349	2800.06
12-5B	-13342.9	16352.5	2686.58
12-5B	-13307.5	16310.5	2701.98
12-5B	-13331.1	16305.8	2735.95
12-5B	-13342.8	16354.3	2769.32
12-5B	-13301.5	16378.3	2776.62
12-5B	-13305.8	16323.6	2833.47
12-5B	-13247.2	16358.7	2802.28
12-5B	-13081.6	16312.5	2686.07
12-5B	-13153.2	16390	2715.59
12-5B	-13098.7	16375.7	2743.54
12-5B	-13045.7	16310.3	2696.02
12-5B	-13023.7	16370.4	2728.1
12-5B	-12954.9	16304.9	2753.79
12-5B	-12762.7	16389.8	2692.82
12-5B	-12831.6	16303	2715.53
12-5B	-12843.9	16322.9	2794.12
12-5B	-12819.9	16377.1	2810.14
12-5B	-12717.3	16383.9	2707.82
12-5B	-12526.6	16391.4	2739.22
12-5B	-13545.6	16466.8	2691.8
12-5B	-13572.1	16438.6	2711.22
12-5B	-13549.3	16454.9	2721.17
12-5B	-13572.1	16464.6	2721.97
12-5B	-13470.3	16485.5	2753.77
12-5B	-13513.2	16461.1	2768.36
12-5B	-13481.3	16455.4	2771.72
12-5B	-13572.1	16456.6	2791.1
12-5B	-13390.5	16399.4	2728.57
12-5B	-13380.3	16494.6	2797.89
12-5B	-13278.5	16471.3	2716.34
12-5B	-13325	16423.2	2760.21
12-5B	-13353.8	16453	2801.24
12-5B	-13248.9	16440.9	2705.02
12-5B	-13215.8	16456.3	2733.6
12-5B	-13193.9	16450.2	2749
12-5B	-13206.4	16490.7	2795.99
12-5B	-13118.1	16440.2	2734.63
12-5B	-12950	16470.9	2684.27
12-5B	-12977.8	16437.4	2706.28
12-5B	-12967.9	16451.6	2734.65
12-5B	-13030	16492.3	2823.12
12-5B	-12946.4	16473	2735.34
12-5B	-12891.6	16474.7	2801.33
12-5B	-12911.2	16475.8	2800.41
12-5B	-12894.7	16469.5	2836.35
12-5B	-12808.1	16398.7	2730.75
12-5B	-12747.9	16492.2	2732.82
12-5B	-12787.1	16492.7	2745.84
12-5B	-12822	16460.1	2783.13
12-5B	-12667.6	16489	2696.24
12-5B	-12702.1	16436.6	2762.95
12-5B	-12594.4	16451	2714.14
12-5B	-12576.7	16445.2	2717.73
12-5B	-12498	16437.7	2678.07
12-5B	-13489.5	16546.1	2683.12
12-5B	-13498.7	16594.9	2742.05
12-5B	-13547.8	16507.8	2768.69
12-5B	-13524.1	16497.4	2774.5
12-5B	-13572.1	16528.6	2784.23
12-5B	-13565	16581.2	2786.84
12-5B	-13485.3	16600.1	2790.6
12-5B	-13391.8	16570.5	2734.31
12-5B	-13365.7	16517.2	2805.45
12-5B	-13349.9	16497.8	2700.81
12-5B	-13361	16511.2	2706.34
12-5B	-13284.9	16540.4	2718.28
12-5B	-13279.3	16542.3	2738.7
12-5B	-13347.7	16560.4	2775.74
12-5B	-13297.5	16555	2783.34
12-5B	-13322.9	16575.7	2793.68
12-5B	-13210.1	16533.6	2735.65
12-5B	-13165.9	16524	2775.67
12-5B	-13206.1	16525	2808.96
12-5B	-13151.9	16515	2796.47
12-5B	-13085.6	16505.1	2809.95
12-5B	-12964.7	16598.7	2702.24
12-5B	-13019	16511.2	2828.36
12-5B	-12863.1	16514.1	2742.92
12-5B	-12791.4	16554.2	2696.26
12-5B	-12692.1	16514.7	2678.54
12-5B	-12712.6	16528.2	2701.4
12-5B	-12554.5	16507.5	2691.9
12-5B	-12555	16503.6	2709.34
12-5B	-13572.1	16609	2699.72
12-5B	-13496.7	16604.1	2815.37
12-5B	-13551.3	16601.3	2826.35
12-5B	-13464	16629.9	2701.43
12-5B	-13430.8	16671.5	2709.85
12-5B	-13438.7	16628.1	2719.39
12-5B	-13424.1	16662.7	2738.22
12-5B	-13448.9	16619.1	2755.05
12-5B	-12291	12464.5	2916.25
12-5B	-12303.5	12441.1	2961.24
12-5B	-12237	12626.8	2859.47
12-5B	-12275.8	12609.1	2950.33
12-5B	-12153.9	12730.6	2865.21
12-5B	-12186.6	12659	2926.92
12-5B	-12263.9	12773.8	2924.87
12-5B	-12177.3	12829.3	2914.23
12-5B	-12162	12847.6	2913.53
12-5B	-12200	12921.6	2844.37
12-5B	-12124.4	12907.2	2871.05
12-5B	-12214.1	12911.8	2883.38
12-5B	-12124.1	12900.5	2899.3
12-5B	-12146.4	12863.1	2958
12-5B	-12128.9	12906.4	2971.98
12-5B	-12187.9	12980.4	2882.6
12-5B	-12189.6	13024.8	2884.36
12-5B	-12171.9	13004	2896.91
12-5B	-12173.4	13031.8	2896.2
12-5B	-12195.1	12962.7	2904.14
12-5B	-12155.6	13054.2	2907.93
12-5B	-12161.6	13005.2	2923.9
12-5B	-12160.4	13041.7	2943.06
12-5B	-12194.6	12961.3	2970.14
12-5B	-12164.6	13085.2	2954.13
12-5B	-12164.7	13081.8	2972.1
12-5B	-12098.3	13097.6	2857.2
12-5B	-12051.8	13096.3	2859.97
12-5B	-12028.4	13146.6	2889.04
12-5B	-12048.9	13143.6	2892.05
12-5B	-12059.4	13104.4	2908.19
12-5B	-12071.2	13117.5	2921.2
12-5B	-12050.3	13089.2	2937.09
12-5B	-12071.4	13103.5	2945.39
12-5B	-12036.5	13078.4	2979.6
12-5B	-11907.2	13157.7	2861.16
12-5B	-11895	13145.2	2897.61
12-5B	-12166.8	13257.6	2887.77
12-5B	-12132.6	13252.4	2895.93
12-5B	-12142.4	13232.4	2902.63
12-5B	-11979.3	13171.2	2838.95
12-5B	-12121.1	13421.5	2848.05
12-5B	-12097.8	13427.6	2949.94
12-5B	-12004.1	13586.2	2837.76
12-5B	-11983.4	13594.7	2876.58
12-5B	-12305.2	13960.9	2876.59
12-5B	-12219.4	14097.2	2880.15
12-5B	-12400.6	14116	2861.16
12-5B	-12400.9	14141.8	2890.76
12-5B	-12325	14125	2897.1
12-5B	-12413.6	14152.3	2929.17
12-5B	-12399.7	14118.5	2988.52
12-5B	-12250.3	14182	2873.88
12-5B	-12190.9	14172.4	2865.55
12-5B	-12176.9	14194.2	2940.24
12-5B	-12205.7	14168.9	2986.99
12-5B	-12454	14284.2	2892.55
12-5B	-12429.6	14214.1	2908.74
12-5B	-12437.6	14228.6	2932.91
12-5B	-12461.8	14266.8	2948.94
12-5B	-12447.9	14257.5	2972.51
12-5B	-12395.1	14208.6	2895.86
12-5B	-12415.2	14245.7	2901.14
12-5B	-12423.6	14237.9	2911.2
12-5B	-12295.3	14234.9	2868.42
12-5B	-12304.7	14226.3	2944.26
12-5B	-12198.5	14240.3	2868.13
12-5B	-12217.9	14211.1	2944.41
12-5B	-12331.3	14387.5	2902.9
12-5B	-12302.9	14374.9	2933.84
12-5B	-12167.7	14352.1	2899.05
12-5B	-12205.1	14406	2910.69
12-5B	-12214.7	14412.9	2966.03
12-5B	-11843.8	14392.4	2984.33
12-5B	-12265.3	14583	2926.97
12-5B	-12266.7	14561.6	2948.2
12-5B	-12282.5	14600.9	2960.32
12-5B	-12284.8	14560.1	2973.65
12-5B	-12262.6	14717.5	2889.17
12-5B	-12268.6	14702.7	2942.86
12-5B	-12482.5	14812.9	2849.62
12-5B	-12294.7	14792.9	2857.47
12-5B	-12145.1	14744.5	2873.29
12-5B	-12072.9	14731.4	2845.78
12-5B	-12092.8	14729.3	2876.24
12-5B	-11618.4	14778.5	2868.2
12-5B	-11659.3	14814.9	2881.49
12-5B	-11599.6	14831.4	2884.59
12-5B	-11666.8	14809	2890.89
12-5B	-11603	14831.2	2902.51
12-5B	-11655.8	14808.5	2915.59
12-5B	-11622.1	14789.9	2968.48
12-5B	-11562.4	14817.4	2977.82
12-5B	-12495.7	14867.6	2888.58
12-5B	-12493.3	14867.7	2909.22
12-5B	-11579.3	14901.4	2982.39
12-5B	-12578.2	15025.9	2844.17
12-5B	-12576.5	15021.5	2886.29
12-5B	-12509.9	15024.4	2841.47
12-5B	-12435.9	15009.9	2943.44
12-5B	-12279.6	14990.5	2858.26
12-5B	-12309.4	15000.3	2930.17
12-5B	-12313.9	14997.1	2970.25
12-5B	-12211.5	15018.9	2937.24
12-5B	-12480.8	15075.3	2852.02
12-5B	-12532.7	15126.9	2894.31
12-5B	-12509.9	15091.5	2902.68
12-5B	-12521	15129.4	2933.89
12-5B	-12368.5	15041.5	2931.86
12-5B	-12419.9	15127.2	2979.48
12-5B	-12286.7	15096.3	2973.01
12-5B	-12204.2	15041.2	2840.33
12-5B	-12205.3	15134.1	2846.8
12-5B	-12213.5	15079.5	2946.23
12-5B	-12209.8	15081.9	2976.68
12-5B	-11853.3	15060.3	2877.35
12-5B	-12612.3	15193.6	2875.92
12-5B	-12543.9	15149.5	2960.18
12-5B	-12334	15174.2	2955.45
12-5B	-12309	15225.1	2896.62
12-5B	-12309.2	15221.6	2918.22
12-5B	-12310.3	15219.8	2933.84
12-5B	-12160.4	15168	2859.11
12-5B	-12165.1	15159.7	2955.82
12-5B	-12130.3	15210	2962.88
12-5B	-12193.7	15155.1	2976.57
12-5B	-11940.9	15220.1	2949.06
12-5B	-11938.1	15220.1	2974.69
12-5B	-12785.4	15351.8	2936.71
12-5B	-12791.2	15346.5	2959.95
12-5B	-12688.6	15273.2	2929.7
12-5B	-12650.3	15276.2	2930.75
12-5B	-12649.2	15268.7	2988.72
12-5B	-12595.5	15320.8	2895.56
12-5B	-12566	15336	2899.9
12-5B	-12446.8	15302.7	2960.6
12-5B	-12514.4	15332.2	2960.27
12-5B	-12417.7	15311	2909.66
12-5B	-12365.1	15347.1	2930.31
12-5B	-12420.2	15309.5	2939.53
12-5B	-12130	15325.9	2947.83
12-5B	-12131.8	15324.7	2988.4
12-5B	-11848.2	15296.5	2915.85
12-5B	-11772.5	15287.3	2852.03
12-5B	-11782.5	15293.4	2907.29
12-5B	-12888.1	15450.6	2876.26
12-5B	-12767.7	15411.9	2846.87
12-5B	-12772.1	15442.9	2848.13
12-5B	-12763.3	15412.6	2890.32
12-5B	-12657.2	15415.8	2848.07
12-5B	-12688.2	15413.7	2872.4
12-5B	-12554.1	15353.3	2928.94
12-5B	-12555.2	15357.6	2944.76
12-5B	-12556.2	15358.3	2979.24
12-5B	-12510.5	15374.4	2918.97
12-5B	-12511.4	15375.6	2971.42
12-5B	-12335.4	15375.9	2948.29
12-5B	-12412.2	15435.9	2950.69
12-5B	-12337.1	15409.7	2968.51
12-5B	-12035.4	15358.1	2871.6
12-5B	-12543.7	15478.2	2850.77
12-5B	-12373.2	15525.7	2968.36
12-5B	-12342.5	15514	2994.58
12-5B	-12375	15525.6	2992.65
12-5B	-12283	15521.8	2898.81
12-5B	-12087	15478.1	2970.29
12-5B	-12116.3	15546.3	2986.23
12-5B	-12577.1	15652.2	2851.05
12-5B	-12499.9	15638.9	2843.97
12-5B	-12470.4	15654.2	2855.83
12-5B	-12481.7	15643.9	2873.29
12-5B	-12446	15569.9	2952.47
12-5B	-12446.4	15570.2	2968.1
12-5B	-12388.9	15642.6	2856.87
12-5B	-12360.5	15587.2	2918.51
12-5B	-12336.7	15572.6	2961.97
12-5B	-12370.8	15611.2	2964.25
12-5B	-12335.4	15569.3	2981.1
12-5B	-13208.6	15686.6	2969.17
12-5B	-12600.6	15734	2951.16
12-5B	-12456.6	15681.3	2891.23
12-5B	-12450.8	15736.2	2946.01
12-5B	-12473.9	15714.8	2965.61
12-5B	-12391.5	15756.1	2925.88
12-5B	-12395.5	15753.8	2940.79
12-5B	-12407.2	15690.1	2966.4
12-5B	-12327.6	15686.4	2969.48
12-5B	-12311.3	15698.1	2848.74
12-5B	-12307	15665.7	2858.84
12-5B	-12282.8	15670	2858.79
12-5B	-12289.4	15768.1	2880.53
12-5B	-12314.2	15702.5	2908.68
12-5B	-12304.4	15751.9	2929.63
12-5B	-12118	15682.8	2924.28
12-5B	-12167.4	15691.1	2923.3
12-5B	-12094.8	15726.3	2909.1
12-5B	-12097.2	15727.1	2937.49
12-5B	-13053.8	15852.9	2880.89
12-5B	-13128.7	15813.6	2885.8
12-5B	-12954.5	15828.4	2886.72
12-5B	-12746.4	15774	2889.02
12-5B	-12790.6	15865.6	2927.02
12-5B	-12750.6	15867.9	2976.05
12-5B	-12793.3	15871.5	2976.67
12-5B	-12751.6	15863.9	2995.71
12-5B	-12617.8	15838.5	2869.96
12-5B	-12534.5	15843.8	2873.51
12-5B	-12536	15843.7	2983.96
12-5B	-12429.3	15792.6	2911.59
12-5B	-12443.5	15839.7	2968.91
12-5B	-12473.2	15799.3	2970.39
12-5B	-12477.6	15772.3	2991.83
12-5B	-12424	15793.3	2852.54
12-5B	-12413.3	15772.5	2931.3
12-5B	-12007.6	15784	2890.74
12-5B	-13234.1	15924.6	2945.58
12-5B	-13226.2	15927.7	2985.69
12-5B	-13073.3	15903.2	2891.33
12-5B	-12915.6	15937.1	2840.62
12-5B	-12761.5	15966.8	2960.58
12-5B	-12535.1	15936.3	2848.76
12-5B	-12573.7	15975.8	2865.8
12-5B	-12571.4	15968.4	2886.95
12-5B	-12479	15945.8	2850.72
12-5B	-12431	15911.9	2871.63
12-5B	-12481.6	15948.5	2892.65
12-5B	-12356	15970.2	2920.16
12-5B	-13276.9	16003.1	2916.79
12-5B	-13287.9	16010.2	2942.68
12-5B	-13294.7	15978.8	2966.4
12-5B	-13199.7	16034	2920.18
12-5B	-13176	16051.2	2930.66
12-5B	-13187.7	16068	2978.65
12-5B	-13175.6	16045.9	2992.57
12-5B	-13183.4	16059.2	2995.54
12-5B	-13067.8	16027.7	2851.25
12-5B	-13089.5	16024.9	2853.55
12-5B	-13090.3	16017.4	2885.27
12-5B	-13137	16012.2	2958.37
12-5B	-13112.7	16067.3	2961.86
12-5B	-13096.8	16074.4	2965.17
12-5B	-13100.2	16045.6	2971.96
12-5B	-12993.9	16001.8	2848.39
12-5B	-12973.4	16004.6	2848.59
12-5B	-13018.9	16005.8	2870.5
12-5B	-13007.6	16067.7	2893.58
12-5B	-12944.3	15993.1	2875.03
12-5B	-12940.7	16047.1	2887.84
12-5B	-12900.6	16029.1	2921.8
12-5B	-12696	16076.7	2863.62
12-5B	-12662.6	16044.4	2927.74
12-5B	-12582.5	16061.9	2972.09
12-5B	-12430.8	15988.3	2898.39
12-5B	-13349.1	16176.2	2852.39
12-5B	-13327.5	16133.7	2898.17
12-5B	-13297	16172.3	2963.91
12-5B	-13297.6	16166.7	2980.7
12-5B	-13227.3	16163.5	2913.26
12-5B	-13180.4	16153.2	2983.21
12-5B	-13063.2	16086	2953.19
12-5B	-12987.3	16097.7	2951.79
12-5B	-12899.4	16125.5	2879.52
12-5B	-12907.6	16123.9	2907.82
12-5B	-12930.4	16112.8	2911.16
12-5B	-12935.4	16115.2	2940.32
12-5B	-13342	16214.8	2884.69
12-5B	-13349	16237.6	2882.79
12-5B	-13320	16264.6	2887.26
12-5B	-13320.1	16272.7	2913.95
12-5B	-13175.8	16246.4	2859.35
12-5B	-13231	16198.7	2940.5
12-5B	-13119.6	16217.7	2891.79
12-5B	-13061.6	16236	2900.51
12-5B	-13135.4	16219.4	2946.63
12-5B	-13126.7	16200.8	2987.84
12-5B	-13075.2	16188.7	2997.35
12-5B	-12997.6	16237	2866.15
12-5B	-12950.4	16255.6	2921.08
12-5B	-12904.7	16227.5	2918.95
12-5B	-12910.2	16224.7	2948.8
12-5B	-12937.5	16261.6	2954.18
12-5B	-12883.4	16185.6	2981.36
12-5B	-13526	16370.4	2881.2
12-5B	-13488	16379.8	2891.68
12-5B	-13519.8	16375.5	2976.42
12-5B	-13381.1	16375.2	2901.97
12-5B	-13430.5	16375.1	2966.29
12-5B	-13388.7	16307.8	2993.66
12-5B	-13336.6	16338.4	2895.17
12-5B	-13359.2	16371.7	2957.34
12-5B	-13301.1	16390.9	2976.76
12-5B	-13070.2	16377.5	2858.65
12-5B	-13058.2	16379.5	2874.35
12-5B	-13043.5	16312.1	2863.1
12-5B	-13036.7	16367.4	2893.94
12-5B	-12972	16331.6	2919.02
12-5B	-12894.2	16359.2	2887.26
12-5B	-12884.5	16297	2911.26
12-5B	-12791.3	16348.2	2879.11
12-5B	-13572.1	16430.2	2868.76
12-5B	-13572.1	16444.8	2931.17
12-5B	-13572.1	16415.7	2936.17
12-5B	-13497.9	16442.1	2968.44
12-5B	-13572.1	16490.1	2985.4
12-5B	-13526.4	16481.4	2988.02
12-5B	-13562	16472.6	2990.36
12-5B	-13419.7	16406.4	2883.08
12-5B	-13441.4	16429.7	2895.44
12-5B	-13445.1	16440.7	2929.22
12-5B	-13322.4	16469.1	2866.3
12-5B	-13345.7	16465.4	2962.16
12-5B	-13344.7	16433.5	2964.5
12-5B	-13197.7	16436.5	2880.83
12-5B	-13218	16439.8	2882.45
12-5B	-13118.6	16412.1	2854.17
12-5B	-13065.4	16480.7	2871.78
12-5B	-13128.4	16414.4	2876.35
12-5B	-13145.6	16422.5	2876.69
12-5B	-13097	16404.2	2897.05
12-5B	-13055.8	16398.7	2916.34
12-5B	-13075.4	16490.9	2930.12
12-5B	-13115	16492.3	2957.07
12-5B	-13086.7	16489.2	2970.19
12-5B	-13126.6	16484.2	2985.94
12-5B	-12978.4	16438.4	2870.43
12-5B	-12950.6	16459.1	2873.68
12-5B	-12977	16432.3	2899.63
12-5B	-12956.7	16432.4	2907.51
12-5B	-13024.4	16496	2930.87
12-5B	-12996.2	16411.7	2982.35
12-5B	-12903	16465.9	2883.24
12-5B	-12854	16430.4	2892.42
12-5B	-12942	16438.7	2949.27
12-5B	-12906.2	16395.3	2988.63
12-5B	-12809.4	16434	2902.65
12-5B	-12839	16443.9	2961.37
12-5B	-12699.8	16410	2993.31
12-5B	-13339.9	16504.7	2895.85
12-5B	-13341.5	16498.5	2940.01
12-5B	-13307.7	16532.4	2962.12
12-5B	-13360	16552.3	2964.26
12-5B	-13188.6	16562.7	2875.39
12-5B	-13191.9	16507.4	2913.38
12-5B	-13190.5	16519.3	2954.49
12-5B	-13167.7	16505.6	2960.45
12-5B	-13006.9	16502.1	2972.58
12-5B	-13554.2	16603.9	2846.55
12-5B	-13473	16630.3	2910.18
12-5B	-13572.1	16668.6	2947.78
12-5B	-13427.5	16640.2	2873.9
12-5B	-12241.3	12741.8	3115.78
12-5B	-12237.3	12752.5	3088.88
12-5B	-12212.6	12851.3	3077.95
12-5B	-12202.8	12818.9	3087.81
12-5B	-12176.8	12806.7	3101.55
12-5B	-12153.8	12868.5	3066.95
12-5B	-12151.1	12858	3125.4
12-5B	-12151.3	12858.1	3149.8
12-5B	-12228.3	13047.2	3107.31
12-5B	-12242.3	12985.1	3149.52
12-5B	-12164.8	13094.7	3113.67
12-5B	-12125.4	13291.8	3014.82
12-5B	-12174.4	13311.2	3073.24
12-5B	-12144.9	13375.3	3119.3
12-5B	-12168	13348.8	3134.16
12-5B	-12149.2	13373.5	3156.01
12-5B	-12058.9	13352.9	3069.42
12-5B	-12074.5	13274.7	3080.34
12-5B	-12041.9	13359.6	3086.21
12-5B	-11987.4	13368.6	3078.87
12-5B	-12078.8	13437	3069.54
12-5B	-12106.6	13409.4	3098.37
12-5B	-12023.9	13434.8	3108.83
12-5B	-12028.4	13384.4	3126.3
12-5B	-12025.1	13427.3	3131.05
12-5B	-12329.6	14053.1	3132.35
12-5B	-12337.1	14096.8	3144.07
12-5B	-12329.7	14044.6	3156.23
12-5B	-12241.4	14062.2	3054.26
12-5B	-12241.8	14058.5	3080.87
12-5B	-12340.7	14192.5	3085.43
12-5B	-12332.5	14155.2	3130.25
12-5B	-12256.1	14111.5	3033.49
12-5B	-12265.7	14198.8	3039.51
12-5B	-12265.7	14178.1	3061.29
12-5B	-12286.5	14179.3	3076.82
12-5B	-12251	14176.1	3138.7
12-5B	-12174	14176.7	3083.58
12-5B	-12143.6	14204.9	3096.99
12-5B	-12034.6	14165.2	3067.24
12-5B	-11836.7	14205.2	3088.75
12-5B	-12441.1	14276.6	3092.24
12-5B	-12346.9	14236.4	3072.02
12-5B	-12356.5	14248.4	3092.96
12-5B	-12243	14211.9	3000.71
12-5B	-12445.3	14336.9	3106.69
12-5B	-12447.3	14326.6	3131.25
12-5B	-12383.1	14362.3	3091.36
12-5B	-12379.6	14367.4	3115.29
12-5B	-12332.7	14325.7	3118.75
12-5B	-12388.9	14407.5	3127.51
12-5B	-12369.2	14360.6	3149.32
12-5B	-12316.1	14393.6	3123.44
12-5B	-12317.2	14385.9	3153.84
12-5B	-12410.3	14465.1	3141.28
12-5B	-12306.3	14437.2	3110.5
12-5B	-12312.7	14445.9	3138.79
12-5B	-12454.2	14578.3	3146.26
12-5B	-12435.1	14621.9	3146.92
12-5B	-12460.8	14557.1	3149.11
12-5B	-12296.2	14546.1	3011.67
12-5B	-12322.8	14620.7	3106.39
12-5B	-12321.1	14579.5	3112.48
12-5B	-12320.5	14580.4	3134.57
12-5B	-12323.9	14601.9	3145.94
12-5B	-12429.3	14699.1	3118.08
12-5B	-12460.6	14683.9	3127.2
12-5B	-12306.6	14662.1	3037.78
12-5B	-12464	14810.1	3107.93
12-5B	-12454.5	14775.7	3116.31
12-5B	-12335.1	14776	3066.06
12-5B	-12349.3	14734.1	3108.51
12-5B	-12333.8	14799.9	3108.34
12-5B	-12330.7	14822.2	3151.87
12-5B	-12261.8	14784.1	3146.19
12-5B	-12508.7	14911.5	3085.55
12-5B	-12419	14909.1	3094.62
12-5B	-12415.6	14908.1	3141.22
12-5B	-12403	14877.5	3149.66
12-5B	-11580.4	14904	3011.5
12-5B	-12533	15005.6	3098.9
12-5B	-12383.1	14993.1	3010.57
12-5B	-12316	14996.9	3008.98
12-5B	-12314.6	14993.5	3052.81
12-5B	-12253.4	15032.8	3058.28
12-5B	-12280.2	14996.7	3064.37
12-5B	-12168.1	14978.2	3064.87
12-5B	-12105.4	15027.7	3136.65
12-5B	-12492.6	15071.8	3010.92
12-5B	-12499.7	15041.6	3062.35
12-5B	-12501.5	15044.3	3142.64
12-5B	-12501.2	15044.2	3156.87
12-5B	-12420.8	15126	3008.5
12-5B	-12292.5	15076.6	3032.47
12-5B	-12293.6	15074.9	3064.99
12-5B	-12294.4	15073.4	3093.19
12-5B	-12189.3	15070.5	3143.74
12-5B	-12417.5	15203.3	3141.34
12-5B	-12054.3	15212	2997.79
12-5B	-12030.9	15208.8	3024.23
12-5B	-11997.7	15207.7	3114.52
12-5B	-11996.7	15207.9	3153.96
12-5B	-12789.3	15342.9	2999.38
12-5B	-12788.5	15342.3	3022.52
12-5B	-12715.1	15306.3	3071.97
12-5B	-12733.8	15327.1	3154.7
12-5B	-12561.7	15346.3	3031.91
12-5B	-12513.9	15333.2	3004.55
12-5B	-12449.4	15305.4	3007.3
12-5B	-12509.7	15335.5	3032.97
12-5B	-12508.2	15337.2	3055.87
12-5B	-12413.6	15346.5	3046.15
12-5B	-12413.8	15346.3	3088.81
12-5B	-12789	15400.7	3031.58
12-5B	-12767.5	15366.9	3055.92
12-5B	-12664.3	15380.2	3153.42
12-5B	-12446.9	15382.3	3037.66
12-5B	-12341.9	15361.1	2999.17
12-5B	-12233.8	15425	3023.91
12-5B	-12143.1	15444.2	3006.06
12-5B	-12144.1	15446	3019.46
12-5B	-12188.2	15441	3037.8
12-5B	-11944.3	15379.1	3147.61
12-5B	-12819.2	15519.2	3016.12
12-5B	-12772.2	15494.4	3070.36
12-5B	-12779.9	15508.9	3131.37
12-5B	-12620.5	15549.7	3082.33
12-5B	-12598.9	15553.3	3112.75
12-5B	-12453.3	15486.1	3102.25
12-5B	-12364	15465.2	3151.26
12-5B	-12241	15520.9	2998.7
12-5B	-12242.3	15518.5	3018.56
12-5B	-12303	15494.4	3099.21
12-5B	-12226.7	15519.3	3142.96
12-5B	-12301.7	15492.6	3151.01
12-5B	-12139	15459.8	3003.1
12-5B	-12778	15656	3118.76
12-5B	-12651.5	15577.3	3018.99
12-5B	-12647.3	15574.5	3039.02
12-5B	-12731.8	15651.9	3069.41
12-5B	-12587.7	15623.1	3015.2
12-5B	-12625.8	15607.8	3123.76
12-5B	-12620.8	15604.2	3140.27
12-5B	-12487.1	15661.5	3073.02
12-5B	-12522.7	15605.4	3131.34
12-5B	-12335.7	15633.8	3007.08
12-5B	-12310.3	15618.1	3041.39
12-5B	-12112.6	15592.7	3103.01
12-5B	-13176.9	15737.3	2997.97
12-5B	-13138.7	15721.5	3034.18
12-5B	-12823.3	15694.8	3074.21
12-5B	-12748.4	15724.4	3075.51
12-5B	-12476	15711	3003.49
12-5B	-12504.3	15752.9	3144.09
12-5B	-12345.4	15721.5	3080.47
12-5B	-12366	15691	3084.26
12-5B	-12370.9	15687.5	3124.07
12-5B	-13162.8	15785.9	3051.6
12-5B	-13238.8	15827.5	3113.96
12-5B	-13195.9	15826.1	3153.64
12-5B	-13119.8	15799.3	3129.16
12-5B	-13074.2	15788.5	3142.24
12-5B	-12749	15836.4	3008.89
12-5B	-12746	15785.4	3015.01
12-5B	-12748.5	15782.6	3042.18
12-5B	-12799.5	15775.1	3116.68
12-5B	-12683.7	15811.9	3027.97
12-5B	-12602.3	15784.1	3087.02
12-5B	-12549.5	15819.3	3101.69
12-5B	-12588.2	15781.1	3114.82
12-5B	-12561.3	15815	3118.51
12-5B	-12534.5	15822.9	3122.23
12-5B	-12583.4	15778.8	3133.74
12-5B	-12537.4	15774.5	3142.84
12-5B	-12460.2	15815	3014.81
12-5B	-12468.4	15799.5	3025.73
12-5B	-12469.6	15809.7	3058.39
12-5B	-12484.5	15804.2	3061.21
12-5B	-12374.1	15774	3051.59
12-5B	-12379	15777.4	3096.57
12-5B	-12418.6	15806.6	3107.38
12-5B	-12378.1	15775	3128.57
12-5B	-12169.9	15856.2	3083
12-5B	-11966.5	15828.5	3025.36
12-5B	-11967.4	15829	3052.87
12-5B	-13264.7	15971.3	3062.66
12-5B	-13198	15975.7	3106.76
12-5B	-13221.6	15939	3121.41
12-5B	-13140.6	15939.8	3065.58
12-5B	-12347.8	15931	3028.59
12-5B	-12374.9	15900.8	3069.76
12-5B	-12361.8	15937.3	3118.53
12-5B	-12361.1	15966.7	3126.84
12-5B	-12316.9	15959	3026.38
12-5B	-12312.2	15957.2	3056.11
12-5B	-13275	16023.3	3126.56
12-5B	-13164	16017.5	3031.12
12-5B	-13174.9	16017.8	3086.6
12-5B	-13189.7	15977.3	3130.46
12-5B	-13216.3	16074.6	3134.63
12-5B	-13177.7	16030.5	3143.74
12-5B	-13136	16004.9	2999.33
12-5B	-13141.2	15997.4	3036.24
12-5B	-13092.8	16021.9	3061.98
12-5B	-13059.1	15977.6	3107.18
12-5B	-13038.3	16048.3	3018.76
12-5B	-13042.2	16037.7	3074.82
12-5B	-13020.8	16041.2	3088.47
12-5B	-13011.7	16057.7	3155.55
12-5B	-12296.4	16021.2	3053.55
12-5B	-12307	16007.3	3101.66
12-5B	-12306.9	16003.6	3128.56
12-5B	-13299.4	16165.2	3005.19
12-5B	-13296	16178.7	3029.53
12-5B	-13360.4	16109.3	3088.21
12-5B	-13355.4	16111.8	3135.61
12-5B	-13191.1	16143.5	3008.58
12-5B	-13257.4	16114.3	3074.28
12-5B	-13259.9	16101.1	3093.58
12-5B	-13056.7	16153	3106.33
12-5B	-12961	16167.9	3004.49
12-5B	-13035.3	16173.9	3011.79
12-5B	-13050.8	16088.1	3060.47
12-5B	-12954	16110.6	3097.02
12-5B	-12887.3	16177.1	3007.1
12-5B	-12915.1	16178.8	3007.04
12-5B	-12935.8	16125.8	3049.26
12-5B	-12877.5	16109.6	3074.02
12-5B	-12931.2	16106.2	3096.12
12-5B	-13367	16203.4	3101.24
12-5B	-13357.5	16258.1	3019.12
12-5B	-13063.1	16269.2	3151.7
12-5B	-12967.7	16260.6	3101.7
12-5B	-12861.3	16263.7	3078.3
12-5B	-12927.9	16266.4	3102.3
12-5B	-12945.8	16254.7	3106.17
12-5B	-12934.4	16263	3143.62
12-5B	-12761.8	16259.4	3142.1
12-5B	-13549	16323.7	3094.74
12-5B	-13526.3	16362	3154.37
12-5B	-13444	16387.3	3034.37
12-5B	-13428	16334.8	3082.19
12-5B	-13160	16381.7	3131.43
12-5B	-13068.7	16372.1	3087.57
12-5B	-13089.2	16388.1	3119.54
12-5B	-13020.3	16364.1	3123.44
12-5B	-12950.9	16306.4	3146
12-5B	-12938.9	16344	3038.08
12-5B	-12945.5	16356.1	3073.66
12-5B	-12873.5	16352.9	3086.7
12-5B	-12781.2	16309.6	3124.61
12-5B	-12776.2	16332.9	3146.68
12-5B	-13572.1	16433.5	3008.82
12-5B	-13572.1	16439.5	3064.17
12-5B	-13471.4	16411.2	3081.14
12-5B	-13487.1	16410.6	3125.24
12-5B	-13460	16400.1	2997.86
12-5B	-13386	16427.9	3093.34
12-5B	-13287.2	16445.4	3061.53
12-5B	-13363.5	16444.7	3102.03
12-5B	-13268	16431.1	3112.08
12-5B	-13264.9	16421.5	3126.07
12-5B	-13250.1	16409.5	3125.65
12-5B	-13235.5	16405.3	3146.06
12-5B	-13063.8	16433.8	3005.86
12-5B	-13115	16488.4	3045.78
12-5B	-13085	16488.2	3052.38
12-5B	-12998.7	16409.5	3007.72
12-5B	-12968.7	16415.9	3051.92
12-5B	-12955.3	16458.4	3083.66
12-5B	-12881.9	16474	3094.2
12-5B	-13406.6	16567.4	3002
12-5B	-13222.3	16552.6	3004.53
12-5B	-13184.4	16530.5	3015.22
12-5B	-13181.8	16529.2	3052.56
12-5B	-13040.8	16513	3092.97
12-5B	-12347.9	12441.1	3208.59
12-5B	-12348.9	12441.1	3223.38
12-5B	-12308.1	12702.5	3211.95
12-5B	-12305.1	12714.1	3228.89
12-5B	-12262.7	12789.3	3167.15
12-5B	-12256.9	12764.6	3187.12
12-5B	-12183.2	12791.9	3166.08
12-5B	-12154.9	12867.1	3221.07
12-5B	-12188.8	12983.2	3194.24
12-5B	-12233.9	13073.6	3178.52
12-5B	-12257.4	13102.2	3194.77
12-5B	-12267.4	13077.8	3239.58
12-5B	-12266.9	13124.8	3242.96
12-5B	-12267.1	13123.4	3265.12
12-5B	-12171.8	13371	3188.5
12-5B	-12172.8	13382.1	3286.53
12-5B	-12019.8	13436.5	3197.77
12-5B	-12042.6	13435	3200.35
12-5B	-11992.6	13445.4	3199.13
12-5B	-12382.4	14061.6	3163.79
12-5B	-12370.9	14072.3	3282.9
12-5B	-12272	14092.6	3219.71
12-5B	-12324.7	14095.1	3218.89
12-5B	-12272.8	14089.2	3236.67
12-5B	-12314.1	14097	3235.49
12-5B	-12272.5	14092.4	3254.21
12-5B	-12310.6	14102	3259
12-5B	-12370.7	14109.4	3210.67
12-5B	-12401.5	14137.1	3261.31
12-5B	-12367.2	14125.4	3263.03
12-5B	-12308.1	14135.8	3191.41
12-5B	-12309.7	14137.1	3230.59
12-5B	-12274.9	14128.3	3234.7
12-5B	-12318.9	14199.3	3242.02
12-5B	-12310.4	14126.4	3244.28
12-5B	-12311.8	14122.2	3261.11
12-5B	-12447.7	14299	3163.28
12-5B	-12459.6	14293.1	3273.63
12-5B	-12466.1	14237.5	3291.89
12-5B	-12334.2	14307.2	3167.73
12-5B	-12347.2	14282.7	3191.48
12-5B	-12341.5	14296.6	3198.01
12-5B	-12172	14222.3	3198.25
12-5B	-12215.2	14237.2	3201.05
12-5B	-12394.7	14404.9	3197.59
12-5B	-12349.3	14329.1	3223.88
12-5B	-12390	14324.7	3229.19
12-5B	-12405.5	14398.9	3239.77
12-5B	-12390.1	14327.3	3261.2
12-5B	-12319.4	14386.8	3186.18
12-5B	-12201.4	14367.2	3196.29
12-5B	-12414.6	14471.6	3169.26
12-5B	-12357.7	14441.7	3191.21
12-5B	-12348.3	14495.4	3254.7
12-5B	-12421.9	14511.2	3312.06
12-5B	-12431.4	14612.4	3279.13
12-5B	-12433	14605.3	3297.02
12-5B	-12426	14615.5	3163.57
12-5B	-12391.4	14605	3186.97
12-5B	-12365	14544.7	3225.91
12-5B	-12396.6	14527.5	3264.19
12-5B	-12409	14542.2	3289.51
12-5B	-12405.5	14530.5	3292.76
12-5B	-12324.2	14579.2	3177.26
12-5B	-12449.3	14645.7	3304.86
12-5B	-12273.9	14712.6	3170.87
12-5B	-12275.4	14677.1	3240.54
12-5B	-12204.7	14714.1	3287.44
12-5B	-12206.8	14715.8	3303.31
12-5B	-12341.4	14818.1	3206.83
12-5B	-12401.5	14819.9	3207.61
12-5B	-12412.1	14811.1	3264.89
12-5B	-12419.1	14810.4	3290.65
12-5B	-12278.4	14804.3	3161.25
12-5B	-12280.5	14819.7	3176.4
12-5B	-12168.9	14753.5	3297.75
12-5B	-12524	14861.6	3309.53
12-5B	-12375.9	14856	3158.32
12-5B	-12373.6	14851.2	3184.6
12-5B	-12392.9	14875.2	3189.65
12-5B	-12346.1	14881.7	3188.85
12-5B	-12422.4	14912.5	3193.4
12-5B	-12405	14870.5	3246.45
12-5B	-12405.7	14868.8	3264.78
12-5B	-12309.5	14869.1	3208.04
12-5B	-12296.5	14871.3	3232.34
12-5B	-12316.2	14927.8	3238.14
12-5B	-12293.9	14871.5	3262.33
12-5B	-12132.2	14855.4	3193.96
12-5B	-12131.2	14850.6	3261.34
12-5B	-12158.4	14927.3	3310.4
12-5B	-12538.2	14987.3	3165.35
12-5B	-12559.8	14995.1	3171.9
12-5B	-12565.8	14995.8	3194.37
12-5B	-12555.1	14939	3314.18
12-5B	-12412.7	14993.7	3311.82
12-5B	-12149.2	14987.6	3184.62
12-5B	-12179.4	14991.3	3290.82
12-5B	-12205.3	14952.6	3306.16
12-5B	-12169.5	14959.1	3306.48
12-5B	-12181.3	14991	3306.6
12-5B	-12059.9	15029.6	3184.42
12-5B	-11997.7	14992	3180.06
12-5B	-11998.6	14990.9	3200.47
12-5B	-11999.1	14990.1	3224.55
12-5B	-12576.4	15062.5	3202.09
12-5B	-12616.6	15099.9	3228.55
12-5B	-12615.9	15140	3235.85
12-5B	-12616.6	15085.6	3279.14
12-5B	-12545.4	15052.6	3307.62
12-5B	-12501.6	15042.7	3175.72
12-5B	-12461.6	15072.3	3283.84
12-5B	-12462.5	15071.1	3305.66
12-5B	-12407.1	15119.7	3197.54
12-5B	-12428.8	15125.6	3203.96
12-5B	-12409	15119.9	3213.81
12-5B	-12349.4	15114.8	3302.35
12-5B	-12155.9	15081.7	3223.12
12-5B	-12598.8	15165.9	3163.63
12-5B	-12618.1	15241.6	3303.24
12-5B	-12410	15232.1	3170.08
12-5B	-12416.2	15197.8	3181.57
12-5B	-12251.2	15190.2	3193.05
12-5B	-12283.6	15171.3	3201.37
12-5B	-12257.1	15185.7	3219.01
12-5B	-12287.2	15167.9	3238.93
12-5B	-12225.5	15206.6	3306.03
12-5B	-11995.7	15208.1	3177.35
12-5B	-11995.4	15208.3	3268.85
12-5B	-12786.2	15334	3189.47
12-5B	-12733.5	15318.6	3209.71
12-5B	-12552.1	15269.5	3244.78
12-5B	-12503.4	15334.7	3246.23
12-5B	-12514.3	15290.1	3251.71
12-5B	-12335.3	15289.9	3195.37
12-5B	-12411.1	15282.1	3301.13
12-5B	-12316.8	15293.6	3210.11
12-5B	-12317.4	15292.9	3239.09
12-5B	-12601.9	15360.6	3249.42
12-5B	-12464	15429.5	3202.22
12-5B	-12378.2	15379.5	3248.81
12-5B	-12322.2	15409.8	3220.39
12-5B	-12245.5	15375.6	3293.07
12-5B	-12142.4	15441.9	3216.33
12-5B	-12784.4	15528.8	3195.62
12-5B	-12713.5	15473.9	3168.35
12-5B	-12716	15477.1	3203.06
12-5B	-12574.4	15554.9	3293.02
12-5B	-12454	15521.2	3272.14
12-5B	-12370	15462.8	3212.07
12-5B	-12239.3	15538.4	3190.49
12-5B	-12043.2	15464	3271.8
12-5B	-12828.7	15627.5	3293.43
12-5B	-12351.2	15654	3286.16
12-5B	-12260.7	15564	3189.48
12-5B	-12304.7	15597.2	3225.94
12-5B	-12172.9	15576.7	3246.62
12-5B	-13175.7	15759	3282.86
12-5B	-12911.3	15713.4	3235.03
12-5B	-12676.7	15676.8	3231.14
12-5B	-12559	15732.8	3236.24
12-5B	-12224.4	15694.6	3269.12
12-5B	-12144.5	15726.4	3293.79
12-5B	-13204.7	15858.6	3222.47
12-5B	-13094.1	15822.2	3175.11
12-5B	-13153.4	15838.2	3298.81
12-5B	-12798.1	15770.1	3168.95
12-5B	-12799.6	15784.1	3176.96
12-5B	-12804.8	15786.6	3213.41
12-5B	-12842	15805.7	3216.06
12-5B	-12284.7	15820.4	3213.86
12-5B	-12287.3	15843	3241.75
12-5B	-12256	15868.5	3278.88
12-5B	-13175.6	15975.7	3218.49
12-5B	-13228.9	15940	3222.31
12-5B	-13155.2	15959.7	3169.05
12-5B	-13144.4	15958.4	3186.1
12-5B	-13080.3	15880.3	3191.57
12-5B	-13137.3	15948.2	3221.85
12-5B	-13144.6	15942.5	3284.56
12-5B	-13043.3	15948.9	3200.47
12-5B	-12987.2	15966	3286.6
12-5B	-12890.1	15965.8	3177
12-5B	-12404.6	15874.6	3286.4
12-5B	-12290.9	15929.9	3272.44
12-5B	-13279.2	16014.3	3167.15
12-5B	-13263	15982.3	3207.24
12-5B	-13301.2	16050.8	3241.43
12-5B	-13343.4	16024.1	3312.89
12-5B	-13257.3	15980.7	3169.9
12-5B	-13235	16043.6	3196.92
12-5B	-13081	16012.3	3284.67
12-5B	-13154.1	16003.4	3291.91
12-5B	-13045.6	16057.2	3169.13
12-5B	-12889.5	16005.1	3209.04
12-5B	-12881.9	16038.8	3227.83
12-5B	-12842.7	16064.3	3278.03
12-5B	-12746.9	16010.2	3286.11
12-5B	-13454.9	16114.9	3272.7
12-5B	-13259.5	16145.9	3188.88
12-5B	-13219.6	16088.5	3209.38
12-5B	-13111.6	16085.3	3205.46
12-5B	-12989.2	16128	3170.72
12-5B	-12985.5	16084.9	3230.84
12-5B	-13572.1	16284.4	3310.96
12-5B	-13402.7	16256.1	3164.15
12-5B	-13325.1	16205.6	3310.03
12-5B	-13066.4	16225.2	3163.44
12-5B	-13118.6	16263.9	3184.44
12-5B	-13061.7	16274.9	3194.67
12-5B	-13094.2	16237.5	3197.44
12-5B	-13145	16261.5	3225.67
12-5B	-12977.6	16187.8	3172.64
12-5B	-13015.8	16187.6	3241.27
12-5B	-12882	16271.7	3174.14
12-5B	-12936.4	16263.9	3177.72
12-5B	-12921.3	16274.6	3250.12
12-5B	-12948	16266.3	3254.01
12-5B	-12901.2	16271.4	3278.17
12-5B	-12805.1	16270	3176.3
12-5B	-12764.2	16271.2	3235.33
12-5B	-12763.5	16269.7	3256.79
12-5B	-12714.8	16274.6	3291.86
12-5B	-12484.6	16238.3	3233.24
12-5B	-13549.9	16389.2	3288.66
12-5B	-13469.3	16371.6	3304.71
12-5B	-13482.8	16346.6	3316.03
12-5B	-13387.2	16331	3303.29
12-5B	-13191.4	16369.5	3221.62
12-5B	-13190.3	16374	3276.77
12-5B	-13071.1	16298.2	3284.57
12-5B	-12962.2	16294.2	3227.02
12-5B	-12958.5	16380	3273.97
12-5B	-12945.2	16355.7	3232.64
12-5B	-13007	16403.9	3294.3
12-5B	-13014.4	16419.2	3311.2
12-5B	-12256.3	12727.1	3431
12-5B	-12197.6	13002	3368.08
12-5B	-12193.9	13001.8	3398.41
12-5B	-12171.9	13173.5	3365.95
12-5B	-12222.8	13322.5	3319.24
12-5B	-12172.7	13375.7	3327.82
12-5B	-12170.3	13387.6	3383.8
12-5B	-12002.4	13485.1	3350.43
12-5B	-12004.6	13484.3	3363.24
12-5B	-12423.4	14295.7	3319.54
12-5B	-12388.2	14225.6	3342.53
12-5B	-12407.6	14430.7	3385.86
12-5B	-12330.3	14425.1	3395.66
12-5B	-12158.3	14456.4	3430.59
12-5B	-12454.6	14580	3393.05
12-5B	-12126.6	14673.1	3322.59
12-5B	-12127.6	14669.6	3338.39
12-5B	-12104.5	14694.8	3340.31
12-5B	-11959.8	14711.9	3451.05
12-5B	-11902.2	14693.6	3468.67
12-5B	-11718.5	14697	3424.45
12-5B	-12468.2	14933.6	3319.69
12-5B	-12523.5	14852.8	3346.72
12-5B	-12469.2	14936.2	3347.85
12-5B	-12147.9	14919.4	3336.44
12-5B	-12090.1	14851.4	3328.06
12-5B	-12579.8	15005.7	3343.1
12-5B	-12424.5	14966.7	3400.53
12-5B	-12406.7	14971.9	3401.29
12-5B	-12382.9	14958.4	3439.47
12-5B	-12404.8	14981.8	3438.07
12-5B	-12404.2	14967.2	3442.94
12-5B	-12184.3	14988.9	3324.33
12-5B	-12170.5	14958.3	3333.37
12-5B	-12623.5	15109.2	3376.77
12-5B	-12600.4	15126.9	3378.95
12-5B	-12573.1	15068.9	3406.72
12-5B	-12597.5	15132.6	3419.54
12-5B	-12596.9	15131.1	3432.91
12-5B	-12465.6	15066	3350.14
12-5B	-12467.1	15065.8	3367.39
12-5B	-12523.2	15102.3	3394.96
12-5B	-12436.8	15099.9	3450.71
12-5B	-12416.8	15113.7	3388.03
12-5B	-12264.3	15045.5	3427.61
12-5B	-11990.1	15043.2	3405.99
12-5B	-12683.1	15154.1	3354.34
12-5B	-12698.2	15232.7	3469.35
12-5B	-12459.8	15210.2	3427.41
12-5B	-12464.2	15208.2	3450.3
12-5B	-12340.8	15186	3344.03
12-5B	-12382.7	15233.2	3393.45
12-5B	-12252.7	15192.2	3321.62
12-5B	-12721.2	15335.2	3322.32
12-5B	-12735.4	15298.6	3414.6
12-5B	-12462	15306.4	3419.4
12-5B	-12328.5	15290.5	3326.88
12-5B	-12353.1	15262.3	3327.67
12-5B	-12304.1	15338.2	3330.7
12-5B	-12669.5	15378.9	3326.74
12-5B	-12665.5	15376	3353.46
12-5B	-12567.8	15399.1	3322.53
12-5B	-12487	15377.5	3361.24
12-5B	-12507.8	15449.2	3365.64
12-5B	-12240.4	15397.1	3388.93
12-5B	-12141.1	15367.7	3465.31
12-5B	-13133.8	15557.4	3409.67
12-5B	-12929.5	15482.4	3393.03
12-5B	-12665.2	15533.8	3395.71
12-5B	-12670.3	15539	3429.49
12-5B	-12728.3	15479.7	3431.39
12-5B	-12728.5	15487.2	3458.22
12-5B	-12674.5	15550	3459.12
12-5B	-12566.9	15458.8	3469.84
12-5B	-12417.8	15505.9	3419.61
12-5B	-12242.4	15510.4	3343.6
12-5B	-12202	15522.7	3360.84
12-5B	-12199.4	15522.3	3462.48
12-5B	-12997.5	15658.3	3418.85
12-5B	-13025.7	15607.8	3458.16
12-5B	-12902.4	15620.8	3415.19
12-5B	-12835.1	15624.1	3455.42
12-5B	-12708.7	15632.3	3455.28
12-5B	-12569.7	15585.6	3445.03
12-5B	-12561	15576.2	3469.93
12-5B	-12474.1	15579.4	3408.37
12-5B	-12377.2	15575	3395.15
12-5B	-12198.9	15581.3	3441.56
12-5B	-12082.9	15595.6	3318.37
12-5B	-12081.6	15596.9	3346.73
12-5B	-12070.2	15583.5	3430
12-5B	-13124.5	15741.6	3344.4
12-5B	-13048.7	15684.9	3373.89
12-5B	-12785.7	15767.4	3415.31
12-5B	-12751.2	15718.2	3471.71
12-5B	-12474.3	15728.3	3346.67
12-5B	-12473.8	15712.9	3356.04
12-5B	-12480.5	15751.3	3365.84
12-5B	-12508.5	15748.6	3396.8
12-5B	-12516.3	15666.5	3401.4
12-5B	-12473.1	15666.4	3402.82
12-5B	-12370.1	15669.8	3419.16
12-5B	-12394.5	15708.6	3422.51
12-5B	-12386.2	15698.2	3443.06
12-5B	-12352	15729.1	3446.13
12-5B	-12253	15699.7	3358.59
12-5B	-12141.8	15727	3323.63
12-5B	-12209.8	15733.5	3366.77
12-5B	-12171.3	15687.8	3371.94
12-5B	-12210.4	15733.9	3391.47
12-5B	-12173.1	15688.7	3393.22
12-5B	-12174.5	15687.7	3408.93
12-5B	-12180.5	15683	3455.49
12-5B	-13160.4	15817.8	3466.57
12-5B	-13094.1	15771.2	3425.28
12-5B	-12997.3	15851.3	3336.41
12-5B	-13009.4	15769.3	3356.51
12-5B	-13018.5	15819.7	3409.21
12-5B	-13029.9	15815.3	3415.83
12-5B	-12773.8	15809	3456.78
12-5B	-13276.3	15958	3347.17
12-5B	-12894.8	15905.2	3451.09
12-5B	-12390.7	15937.8	3326.7
12-5B	-12207.2	15912.8	3327.97
12-5B	-13508	16042.2	3460.4
12-5B	-13329.9	15999.9	3325.98
12-5B	-13324.8	16074.2	3329.97
12-5B	-13170.9	16024.6	3322.18
12-5B	-13176.2	16056.5	3397.68
12-5B	-13229.2	15995.4	3454.98
12-5B	-13236	15980.8	3455.56
12-5B	-13253.1	15984.7	3456.26
12-5B	-13075.2	16017.8	3337.72
12-5B	-13072.7	16016.5	3351.44
12-5B	-13143.8	16053.9	3412.65
12-5B	-13104.9	16053.5	3424.22
12-5B	-13139.8	16079	3449.24
12-5B	-13069.8	15992.2	3458
12-5B	-12980.9	16076.9	3406.7
12-5B	-12967.7	16026.8	3414.15
12-5B	-12906.2	16033	3444.65
12-5B	-12805.8	16058.7	3457.32
12-5B	-13420.1	16088.5	3449.32
12-5B	-13291.1	16157.9	3335.91
12-5B	-13344.1	16156.2	3398.67
12-5B	-13354.5	16102.7	3408.99
12-5B	-13346.6	16160.7	3413.47
12-5B	-13232.6	16145.7	3324.99
12-5B	-13248	16139.7	3382.16
12-5B	-13252.3	16139.4	3406.12
12-5B	-13065.3	16151.3	3344.62
12-5B	-13069.5	16145.3	3374.11
12-5B	-12939.5	16183.3	3392.5
12-5B	-12808.7	16095.6	3460.38
12-5B	-12736.3	16131.4	3390.77
12-5B	-13458.8	16247.3	3319.71
12-5B	-13416.4	16228.7	3335.91
12-5B	-13446.9	16243.7	3367.88
12-5B	-13400.5	16221.2	3372.36
12-5B	-13377.6	16218.1	3436.09
12-5B	-13419.2	16226	3451.08
12-5B	-13286.9	16227	3421.47
12-5B	-13290.1	16286.9	3469.36
12-5B	-13157.7	16197.9	3335.42
12-5B	-13186.4	16284.5	3467.79
12-5B	-12974.6	16192.6	3399.73
12-5B	-12951.6	16209.7	3429.54
12-5B	-12934.9	16189.1	3343.9
12-5B	-12764.4	16204.2	3328.21
12-5B	-12684.7	16203.7	3344.04
12-5B	-13484.8	16292.8	3406.4
12-5B	-13519	16332.7	3457.96
12-5B	-13504.8	16307.3	3471.15
12-5B	-13479.9	16296.6	3476.4
12-5B	-13406	16355.5	3321.96
12-5B	-13461.3	16329.1	3335.94
12-5B	-13453	16352.4	3423.9
12-5B	-13336.3	16296.1	3439.95
12-5B	-13202.4	16354.4	3353.67
12-5B	-13239.1	16373.4	3359.06
12-5B	-13240	16366.9	3373.53
12-5B	-13245.1	16354.2	3415.5
12-5B	-13195.6	16311.2	3440.6
12-5B	-12996.8	16325.7	3411.51
12-5B	-13033.8	16330.4	3424.3
12-5B	-12929.4	16310.3	3405.97
12-5B	-12863.7	16292.8	3426.35
12-5B	-12929.3	16303.3	3427.16
12-5B	-13559.9	16420.7	3378.89
12-5B	-13506.3	16407.3	3386.2
12-5B	-13546.2	16395.2	3466.21
12-5B	-12359.4	12512.4	3482.05
12-5B	-12380	12499.7	3558.21
12-5B	-12308.2	12519.5	3498.54
12-5B	-12308	12503.9	3508.12
12-5B	-11990	14396	3519.72
12-5B	-12239.6	15020.8	3571.54
12-5B	-12121.2	15014.8	3484.52
12-5B	-12195.8	15013.6	3615.04
12-5B	-12446.2	15137	3505.29
12-5B	-12440.2	15102.1	3509.96
12-5B	-12442.7	15137.1	3524.03
12-5B	-12406.6	15085.9	3563.49
12-5B	-12391.7	15081.6	3611.9
12-5B	-12489.5	15207	3488.02
12-5B	-12479	15206.5	3501.49
12-5B	-12333	15197.2	3568.11
12-5B	-12335.8	15213.5	3579.31
12-5B	-12337.7	15215	3604.82
12-5B	-12337.2	15197.3	3612.74
12-5B	-12338.9	15192.2	3633.89
12-5B	-12242.1	15181	3581.76
12-5B	-12244.9	15200.8	3584.14
12-5B	-12241.3	15150.4	3602.58
12-5B	-12132.3	15216.1	3500.74
12-5B	-12747.2	15303	3490.28
12-5B	-12746.3	15301.1	3512.21
12-5B	-12668.5	15275.5	3511.02
12-5B	-12737.7	15296.6	3560.01
12-5B	-12672.7	15344.5	3568.86
12-5B	-12666.3	15329	3600.89
12-5B	-12664.5	15332.1	3626.25
12-5B	-12622.4	15349.6	3569.1
12-5B	-12024.5	15299.5	3517.22
12-5B	-12871.7	15354.4	3606.83
12-5B	-12776.4	15394.1	3519.6
12-5B	-12701.1	15418.2	3579.81
12-5B	-12568	15454.8	3516.66
12-5B	-12544	15378.5	3562.3
12-5B	-12543.7	15454.1	3568.58
12-5B	-12619.2	15401.4	3599.95
12-5B	-12606.6	15451.7	3623
12-5B	-12462.5	15379.2	3559.58
12-5B	-13076.4	15496.1	3506.46
12-5B	-12983.7	15494.9	3600.99
12-5B	-12907.5	15532.4	3515.41
12-5B	-12872.9	15502.6	3525.82
12-5B	-12848.8	15536	3554.18
12-5B	-12862.3	15505.3	3570.3
12-5B	-12917	15479	3614.93
12-5B	-12578.3	15491.5	3486.74
12-5B	-12580.7	15486.1	3502.99
12-5B	-12544.4	15558.5	3531.03
12-5B	-12608	15458.2	3570.51
12-5B	-12608.8	15457.7	3604.35
12-5B	-12310.6	15512.3	3549.27
12-5B	-12312.4	15511.4	3567.91
12-5B	-12226.8	15558.3	3583.17
12-5B	-13162.7	15646	3582.69
12-5B	-12981.1	15565.2	3488.76
12-5B	-12971.6	15564.3	3523.72
12-5B	-13003.1	15561.3	3604.45
12-5B	-12999.2	15595.7	3628.12
12-5B	-12849.8	15607.9	3607.56
12-5B	-12649.5	15654.2	3493.31
12-5B	-12731.2	15566.9	3556.77
12-5B	-12727	15568.6	3600.53
12-5B	-12593.9	15663.2	3480.79
12-5B	-12549.5	15564.5	3515.1
12-5B	-12553.8	15645.5	3592.55
12-5B	-12461.5	15567.5	3487.92
12-5B	-12529.7	15661.6	3491.54
12-5B	-12480.2	15639.1	3497.75
12-5B	-12530	15659.9	3508.58
12-5B	-12473.3	15642.1	3548.61
12-5B	-12378.4	15618.4	3568.91
12-5B	-12252.5	15602	3532.12
12-5B	-12268.7	15565.2	3551.64
12-5B	-13173.7	15728.9	3548.36
12-5B	-13183.1	15733.5	3607.42
12-5B	-13092.2	15676.1	3569.18
12-5B	-13150.6	15710.1	3594.8
12-5B	-13130.2	15749.7	3597.21
12-5B	-13110.5	15764.1	3601.53
12-5B	-13019	15699.6	3580.4
12-5B	-13041.2	15669.9	3595.44
12-5B	-12925.2	15723.2	3524.69
12-5B	-12874.5	15739.9	3528.49
12-5B	-12745.3	15722.9	3507.18
12-5B	-12833.1	15760.3	3567.9
12-5B	-12775.1	15712.6	3598.56
12-5B	-12732.1	15749	3494.18
12-5B	-12639.5	15669.9	3559.32
12-5B	-12615.3	15766.4	3518.71
12-5B	-12595.5	15699.4	3616.4
12-5B	-12451	15703.9	3606.76
12-5B	-12355.6	15731.5	3582.52
12-5B	-12353.9	15687.3	3603.57
12-5B	-12296.1	15687.7	3491.96
12-5B	-13288.3	15817.5	3558.2
12-5B	-13159.3	15812.7	3477.77
12-5B	-13197.4	15818.2	3557.92
12-5B	-13134.6	15789.2	3503.63
12-5B	-13117.5	15859	3608.42
12-5B	-12959.7	15775.7	3553.51
12-5B	-12977.9	15851.5	3566.82
12-5B	-12979.7	15829.1	3573.96
12-5B	-12961.7	15777.7	3626.76
12-5B	-12713.9	15820.7	3490.7
12-5B	-12687.6	15848.8	3539.86
12-5B	-12412.8	15842	3531.52
12-5B	-12409.9	15830.3	3570.49
12-5B	-13276.3	15943.9	3589.89
12-5B	-13252.5	15887.4	3500.94
12-5B	-13196.4	15901.9	3535.08
12-5B	-13202.2	15899.7	3566.4
12-5B	-13243.1	15936.9	3598.65
12-5B	-13066.4	15914.5	3523.77
12-5B	-13137.2	15944.5	3625.7
12-5B	-13097.2	15906.4	3632.11
12-5B	-12977.3	15934.9	3581.04
12-5B	-12945.9	15879.1	3550.99
12-5B	-13427.7	16014	3555.56
12-5B	-13224.8	16062	3496.68
12-5B	-13204.3	16020.9	3586.96
12-5B	-13217.4	16030.9	3586.47
12-5B	-13258.6	16002.7	3590.36
12-5B	-13175.3	15983.8	3613.3
12-5B	-12972.3	15984.8	3480.01
12-5B	-12939.7	16006.2	3487.07
12-5B	-12928.2	16000.5	3498.53
12-5B	-12920.2	16069.5	3619.96
12-5B	-12802.8	16053.6	3544.4
12-5B	-12811.1	16041.8	3621.39
12-5B	-12725.4	16027.1	3590.22
12-5B	-13478	16140.9	3516.84
12-5B	-13413.6	16163.8	3524.01
12-5B	-13364.4	16176.8	3506.62
12-5B	-13315.3	16110.5	3532.12
12-5B	-13340.8	16111.8	3565.83
12-5B	-13253.3	16098	3504.76
12-5B	-13114.9	16165.2	3492.57
12-5B	-12811.7	16165.2	3605.91
12-5B	-12655	16174.9	3528.47
12-5B	-12651.4	16180.6	3551.3
12-5B	-13483.3	16277.9	3529.91
12-5B	-13567.1	16286.5	3552.27
12-5B	-13493	16265.4	3577.08
12-5B	-13442	16281.7	3535.2
12-5B	-13278.4	16196.4	3501.78
12-5B	-13199.4	16270.2	3529.9
12-5B	-13248	16219.2	3598.9
12-5B	-13047.4	16269.6	3611.77
12-5B	-12945.9	16203.1	3574.14
12-5B	-12755.7	16236.4	3497.19
12-5B	-13509.8	16376	3477.7
12-5B	-13521.6	16303.5	3490.99
12-5B	-13561.6	16343.1	3494.38
12-5B	-13496.8	16379.7	3541.95
12-5B	-12067.9	14910	3785.31
12-5B	-12259	15031.9	3663.38
12-5B	-12261.1	15035.5	3699.03
12-5B	-12263.8	15037.4	3725.55
12-5B	-12237.7	15013.4	3770.05
12-5B	-12218.3	14983.7	3651.37
12-5B	-12216.4	14985.9	3685.34
12-5B	-12255.7	15160.1	3713.03
12-5B	-12182.3	15239.6	3682.52
12-5B	-12178	15240.9	3702.3
12-5B	-12802.6	15270.6	3734.89
12-5B	-12597.9	15269.4	3698.14
12-5B	-12886.6	15371.2	3728.09
12-5B	-12888.6	15370.1	3741.16
12-5B	-12618	15392.8	3651.62
12-5B	-12617.4	15441.2	3684.13
12-5B	-12447.8	15396.9	3646.67
12-5B	-12467.4	15379	3756.82
12-5B	-12347.3	15388.4	3655.25
12-5B	-12347	15389.6	3682.2
12-5B	-12388.6	15404.4	3776.76
12-5B	-12312.2	15376.5	3704.3
12-5B	-12311.1	15374.2	3733.51
12-5B	-13018.7	15533.4	3744.67
12-5B	-13037.5	15475.2	3751.9
12-5B	-12878.3	15515.5	3662.48
12-5B	-12926.6	15476.3	3669.69
12-5B	-12926.7	15538.9	3691.63
12-5B	-12930.5	15473.7	3706.49
12-5B	-12941.9	15462.2	3708.76
12-5B	-12918.4	15499.2	3736.56
12-5B	-12926.9	15515.8	3775.14
12-5B	-12759.8	15520.7	3777.72
12-5B	-12822.6	15529.6	3781.1
12-5B	-12569.4	15457.6	3670.65
12-5B	-12535	15527.5	3671.25
12-5B	-12326.9	15532.2	3685.77
12-5B	-12324.9	15512.8	3703.57
12-5B	-13095.7	15650.2	3684.3
12-5B	-13053.5	15661.3	3717.98
12-5B	-13057.1	15631.2	3775.82
12-5B	-12959.8	15655.8	3652.63
12-5B	-12981.7	15643.8	3673.41
12-5B	-13000.3	15660.6	3707.62
12-5B	-13009.8	15613.9	3781.17
12-5B	-12898.3	15645.3	3657.01
12-5B	-12894.8	15641.2	3684.97
12-5B	-12946.9	15660.7	3686.39
12-5B	-12906.2	15643.5	3706.87
12-5B	-12851.8	15580.2	3765.89
12-5B	-12923.9	15580.2	3795.83
12-5B	-12844.8	15564.7	3651.81
12-5B	-12788.3	15617.6	3784.14
12-5B	-12714.6	15611.6	3730.67
12-5B	-13226.6	15698.9	3696.26
12-5B	-13200.9	15712.4	3695.37
12-5B	-13185.1	15742.2	3796.39
12-5B	-13061.3	15737.6	3644.7
12-5B	-13122	15737.9	3648.45
12-5B	-13060.9	15669.4	3651.77
12-5B	-13149.9	15720.5	3654.15
12-5B	-13106	15704.1	3686.29
12-5B	-13147.1	15714.2	3689.86
12-5B	-13129.4	15726.6	3704.18
12-5B	-13090.1	15698.7	3776.86
12-5B	-12856.8	15667.4	3716.79
12-5B	-12765.1	15734.9	3640.47
12-5B	-12778.1	15768.1	3659.89
12-5B	-12644.8	15702.9	3674.07
12-5B	-12551.6	15740.9	3671.18
12-5B	-13271.7	15785.2	3662.88
12-5B	-13263.1	15779.2	3718.63
12-5B	-13308.1	15790.9	3789.91
12-5B	-13211.9	15812.7	3660.58
12-5B	-13216.8	15840.8	3751.03
12-5B	-13134.5	15868.8	3683.17
12-5B	-13066.7	15825.9	3778.17
12-5B	-12853.6	15811.9	3657.13
12-5B	-12915.4	15815.5	3673.26
12-5B	-12737.2	15853.2	3638.47
12-5B	-12229.6	15004.5	3809.88
12-5B	-12221.9	14995.3	3844.08
12-5B	-12218.1	14987.9	3856.13
12-5B	-12213.3	14974.3	3905.88
12-5B	-12429.2	15127.9	3916.59
12-5B	-12755.8	15188.7	3910.15
12-5B	-12746.4	15199.7	3911.81
12-5B	-12915.5	15352.3	3898
12-5B	-12856.2	15312.9	3942.3
12-5B	-12727.5	15277.4	3929.05
12-5B	-12719.7	15328.6	3928.29
12-5B	-12729.7	15303.8	3930.71
12-5B	-12306	15254	3798.91
12-5B	-13066.3	15425.3	3936.02
12-5B	-12964	15450.3	3912.92
12-5B	-13035.8	15408.4	3923.01
12-5B	-12961.9	15454	3927.7
12-5B	-12850.7	15439	3845.59
12-5B	-12888	15408.2	3884.07
12-5B	-12802.2	15424.6	3874.58
12-5B	-12819	15358.9	3906.47
12-5B	-12776.1	15361.2	3906.25
12-5B	-12750.5	15371	3906.93
12-5B	-12667.6	15415.2	3844.56
12-5B	-12673.2	15421.6	3866.26
12-5B	-12669.8	15434.2	3889.84
12-5B	-12614.5	15435.9	3865.43
12-5B	-12564.2	15434.1	3892.12
12-5B	-12391.2	15403.6	3801.25
12-5B	-13114.6	15525.5	3845.79
12-5B	-13007.1	15553.1	3798.9
12-5B	-12949.7	15480.6	3838.78
12-5B	-12955.7	15476.2	3884.39
12-5B	-12953.9	15473.7	3912.04
12-5B	-12952.7	15475.5	3925.77
12-5B	-12984.4	15497.4	3925.85
12-5B	-12861.8	15473.4	3818.75
12-5B	-13027.4	15613.3	3803.96
12-5B	-12950.2	15580.7	3820.74
12-5B	-12797.1	15593.2	3871.98
12-5B	-12813.6	15577.2	3872.87
12-5B	-13098.3	15739.8	3840.42
12-5B	-12906.2	15698.5	3857.91
12-5B	-13215.7	15800.2	3805.25
12-5B	-13111.5	15774.9	3836.45
12-5B	-13031.1	15822.1	3807.54
12-5B	-12686.3	15114.2	4093.51
12-5B	-12794	15225	4020.84
12-5B	-12929.2	15337.8	3972.62
12-5B	-12891.9	15342.9	4078.6
12-5B	-12824.1	15272.9	3961.29
12-5B	-12907.7	15453.4	3971.03
12-5B	-12884	15453.9	3976.48
12-5B	-12902.9	15419.7	3986.44
12-5B	-12910.4	15421.1	4028.13
12-5B	-12934.3	15442.7	4043.9
12-5B	-12936.5	15438.5	4062.69
12-5B	-12885.4	15410.1	4086.43
12-5B	-12737.9	15410.1	4017.2
12-5B	-12619.9	15421.7	4029.59
12-5B	-13118.2	15495.1	3964.2
12-5B	-13100.2	15546.6	3988.05
12-5B	-13119.3	15510.3	4029.17
12-5B	-12935.2	15384	4141.22
12-5B	-12831	15481.9	4143.6
12-5C	-13302	3439.32	1285
12-5C	-12968.1	4951.02	1264.87
12-5C	-13344.3	3666.46	1446.89
12-5C	-13364.8	3739.85	1449.54
12-5C	-13329.3	3929.15	1426.15
12-5C	-13326.9	3947.03	1433.33
12-5C	-13333.6	3972.82	1367.18
12-5C	-13117.5	3022.37	1496.77
12-5C	-13263.3	3353.62	1523.71
12-5C	-13347.4	3706.48	1468.21
12-5C	-13343.6	3724.42	1468.56
12-5C	-13344.3	3684.97	1478.49
12-5C	-13362.2	3686.03	1522.96
12-5C	-13352.4	3648.16	1528.07
12-5C	-13349.1	3658.88	1548.07
12-5C	-13349.9	3767.55	1546.42
12-5C	-13338	3912.84	1478.99
12-5C	-13333.4	3883.44	1489.63
12-5C	-13323.5	4435.93	1605.28
12-5C	-13219.3	3174.03	1617.1
12-5C	-13228.2	3184.19	1660.48
12-5C	-13251.5	3252.36	1720.13
12-5C	-13346.8	3694.13	1695.27
12-5C	-13371.7	3706.24	1698.77
12-5C	-13366.1	3733.9	1738.65
12-5C	-13426.9	4262.26	1716.89
12-5C	-13368.3	4464.5	1661.17
12-5C	-13341.4	4514.56	1756.86
12-5C	-13255.7	4568.28	1723.02
12-5C	-13132	4718.27	1754.6
12-5C	-13091.3	4804.62	1769.97
12-5C	-12969.4	5016.48	1636.43
12-5C	-13283.4	3226.71	1862.67
12-5C	-13533.6	3489.8	1775.85
12-5C	-13386.1	4347.92	1802.84
12-5C	-13365.6	4301.13	1866.88
12-5C	-13251.6	4617.1	1886.28
12-5C	-13329.5	3172.73	2245.31
12-5C	-13389.6	3435.05	2119.82
12-5C	-13353.5	3437.88	2134.42
12-5C	-13316.9	4583.26	2181.86
12-5C	-13294.6	4589.78	2201.78
12-5C	-13490.1	3033.55	2391.06
12-5C	-13455	3043.31	2406.14
12-5C	-13472	3232.03	2396.91
12-5C	-13482.3	3413.99	2389.22
12-5C	-13403.6	3570.17	2374.96
12-5C	-13398.3	3581.66	2386.86
12-5C	-13153.9	4753.55	2270.15
12-5C	-13380.6	4799.55	2266.09
12-5C	-13206.8	4931.14	2313.34
12-5C	-13022.1	5022.41	2381.51
12-5C	-13381.6	2911.65	2527.93
12-5C	-13318.4	2895.93	2562.43
12-5C	-13296.6	2940.39	2548.34
12-5C	-13541.9	3069.32	2500.03
12-5C	-13498.9	3049.65	2520.74
12-5C	-13381.8	3061.66	2478.59
12-5C	-13440.2	3081.43	2527.34
12-5C	-13357.6	3065.84	2482.41
12-5C	-13339.8	3030.94	2549.26
12-5C	-13487.1	3124.98	2441.27
12-5C	-13497.3	3130.55	2448.79
12-5C	-13476.6	3212.55	2453.43
12-5C	-13443	3385.94	2413.64
12-5C	-13433.9	3398.8	2488.41
12-5C	-13453.2	3351.46	2494.27
12-5C	-13491.1	3504.28	2536.65
12-5C	-13423.1	3509.34	2551.29
12-5C	-13389.4	3632.46	2428
12-5C	-13389.7	3615.95	2434.09
12-5C	-13393.3	3639.92	2454.3
12-5C	-13390.8	3561.81	2456.73
12-5C	-13422.1	3660.71	2567.18
12-5C	-13342.8	4389.03	2571.96
12-5C	-13646.9	4543.76	2419.92
12-5C	-13265	4698.69	2558.4
12-5C	-13154.2	4741.1	2508.24
12-5C	-13377.3	2699.27	2723.03
12-5C	-13383.7	2656.96	2728.59
12-5C	-13318.6	2690.74	2695.52
12-5C	-13287.5	2694.33	2703.17
12-5C	-13361.9	2702.37	2704.02
12-5C	-13322	2662.6	2712.5
12-5C	-13353.8	2666.79	2713.39
12-5C	-13365.2	2650.24	2724.14
12-5C	-13328	2645.56	2725.65
12-5C	-13187.2	2666.99	2709.5
12-5C	-13278.6	2760.81	2671.89
12-5C	-13315.1	2786.14	2671.56
12-5C	-13288.2	2727.72	2678.02
12-5C	-13321.1	2726.05	2682.67
12-5C	-13273.8	2718.51	2689.79
12-5C	-13269.9	2734.15	2691.4
12-5C	-13321.9	2799.76	2708.7
12-5C	-13327.6	2788.16	2713.73
12-5C	-13352.6	2745.47	2716.82
12-5C	-13270	2708.65	2719.82
12-5C	-13248.3	2790.79	2656.36
12-5C	-13246.2	2770.2	2673.08
12-5C	-13216.7	2782.07	2709.76
12-5C	-13218.7	2785.82	2725.66
12-5C	-13252.2	2732.83	2728.49
12-5C	-13301.4	2899.52	2617.02
12-5C	-13303.4	2888.57	2633.22
12-5C	-13301.1	2858.67	2651.05
12-5C	-13304.4	2835.15	2673.59
12-5C	-13305.5	2821.68	2692
12-5C	-13271.8	2853.53	2703.91
12-5C	-13209.8	2837	2615.87
12-5C	-13231	2899.63	2648.16
12-5C	-13266.6	2894.35	2659.6
12-5C	-13215.1	2832.55	2700.71
12-5C	-13266.2	2826.69	2731.56
12-5C	-13299.5	2917.05	2601.55
12-5C	-13265.5	2940.5	2629.37
12-5C	-13705.7	3152.87	2575.86
12-5C	-13673	3146.5	2573.46
12-5C	-13580.9	3260.5	2722.13
12-5C	-13498.5	3380.45	2602.79
12-5C	-13445.3	3430.39	2704.86
12-5C	-13597.8	3521.18	2631.5
12-5C	-13501.9	3433.37	2580.03
12-5C	-13517.2	3453.23	2611.52
12-5C	-13506.6	3460.56	2635.78
12-5C	-13490.4	3474.74	2652.82
12-5C	-13579.7	3481.36	2708.85
12-5C	-13445.9	3483.05	2576.37
12-5C	-13455.3	3455.16	2647.79
12-5C	-13476.5	3508.55	2655.45
12-5C	-13439.1	3441.99	2706.2
12-5C	-13444.4	3515.62	2706.01
12-5C	-13392.7	3607.25	2585.46
12-5C	-13411.9	3538.52	2628.32
12-5C	-13619.2	3662.8	2711.36
12-5C	-13398	3669.57	2593.31
12-5C	-13293.6	4148.02	2608.27
12-5C	-13299.1	4132.89	2654.34
12-5C	-13368.2	4110.92	2731.84
12-5C	-13327.5	4306.53	2600.54
12-5C	-13326.3	4320.26	2608.55
12-5C	-13314.8	4341.7	2663.51
12-5C	-13280.4	4338.03	2669.47
12-5C	-13320.3	4367.92	2680.36
12-5C	-13437	4440.64	2701.44
12-5C	-13319.8	4403.56	2598.42
12-5C	-13321.9	4376.01	2651.44
12-5C	-13322.8	4438.03	2666.57
12-5C	-13325.2	4372.81	2697.27
12-5C	-13508.7	4549.35	2721.25
12-5C	-13446.9	4489.18	2676.32
12-5C	-13306.6	4473.75	2718.24
12-5C	-13148.8	4603.69	2598.24
12-5C	-13587.6	2475.33	2794.61
12-5C	-13589.7	2482.93	2815.66
12-5C	-13633.4	2539.18	2803.62
12-5C	-13620	2537.74	2817.87
12-5C	-13506.4	2551.64	2783.17
12-5C	-13494.8	2581.72	2786.61
12-5C	-13531.2	2504.59	2797.83
12-5C	-13496.5	2515.48	2819.71
12-5C	-13549.1	2500.35	2836.03
12-5C	-13514.8	2518.41	2848.89
12-5C	-13544.2	2516.4	2851.85
12-5C	-13488.3	2524.84	2851.6
12-5C	-13516.2	2594.96	2851.64
12-5C	-13570.4	2540.41	2861.09
12-5C	-13529.1	2570.55	2871.05
12-5C	-13534.8	2542.23	2876.12
12-5C	-13379	2585.31	2778.78
12-5C	-13465.8	2581.7	2783.93
12-5C	-13442.8	2569.45	2785.39
12-5C	-13454.6	2536.66	2795.95
12-5C	-13374	2584.94	2799.39
12-5C	-13417.5	2549.26	2840.32
12-5C	-13416.9	2551.14	2854.37
12-5C	-13463.1	2546.64	2865.64
12-5C	-13042.3	2571.82	2807.74
12-5C	-13027	2555.52	2871.2
12-5C	-13490.4	2610.63	2809.2
12-5C	-13495.3	2612.87	2832.16
12-5C	-13407	2641.72	2739
12-5C	-13389.4	2700.02	2738.82
12-5C	-13398.3	2682.58	2740.57
12-5C	-13408	2670.94	2755.79
12-5C	-13413.8	2635.29	2758.64
12-5C	-13378.3	2607.91	2761.81
12-5C	-13402.1	2612.84	2760.92
12-5C	-13421.1	2648.95	2761.62
12-5C	-13415.8	2603.97	2764.1
12-5C	-13443.5	2646.43	2780.81
12-5C	-13455.8	2613.9	2783.5
12-5C	-13435.9	2663.42	2784.72
12-5C	-13413.3	2688.24	2798.03
12-5C	-13429.5	2671.78	2821.08
12-5C	-13474.4	2634.31	2827.21
12-5C	-13461.5	2650.51	2831.5
12-5C	-13408.1	2668.09	2835.46
12-5C	-13453.1	2651.39	2852.26
12-5C	-13418.2	2654.57	2853.55
12-5C	-13398.3	2602	2861.81
12-5C	-13454	2613.03	2879.02
12-5C	-13282.6	2684.73	2742.25
12-5C	-13313.7	2633.84	2752.38
12-5C	-13337.6	2616.14	2759.28
12-5C	-13298.6	2664.46	2763.57
12-5C	-13362.1	2607.78	2766.08
12-5C	-13315.6	2638.47	2775.09
12-5C	-13304.6	2702.46	2785.52
12-5C	-13343	2614.34	2795.47
12-5C	-13331.2	2650.05	2800.81
12-5C	-13327.5	2662.9	2800.88
12-5C	-13363.9	2608.68	2826.71
12-5C	-13080.2	2609.62	2754.04
12-5C	-13124.1	2663.73	2767.22
12-5C	-13105	2633.05	2776.5
12-5C	-13060	2606.76	2785.62
12-5C	-13386.1	2713.24	2749.18
12-5C	-13324.9	2773.82	2744.83
12-5C	-13364.7	2730.38	2749.37
12-5C	-13350.2	2741.97	2771.6
12-5C	-13320.3	2728.94	2785.76
12-5C	-13357.1	2714.66	2796.47
12-5C	-13266	2726.6	2756.46
12-5C	-13268.7	2792.11	2758.74
12-5C	-13268.7	2772.86	2763.58
12-5C	-13163.7	2740.46	2816.76
12-5C	-13875.9	3091.19	2747.17
12-5C	-13284.3	3049.99	2756.86
12-5C	-13306.6	3079.39	2830.69
12-5C	-13260.7	3056.66	2756.92
12-5C	-13219.5	3261.87	2847.71
12-5C	-13581.7	3338.26	2761.7
12-5C	-13442.1	3398.66	2743.76
12-5C	-13323.4	3363.84	2856.09
12-5C	-13589.5	3513.39	2860.24
12-5C	-13566.7	3485.42	2747.94
12-5C	-13580	3507.73	2819.07
12-5C	-13542.2	3473.66	2838.14
12-5C	-13524	3491.59	2847.2
12-5C	-13530.4	3466.09	2867.81
12-5C	-13512.4	3471.34	2871.07
12-5C	-13486.1	3479.51	2876.66
12-5C	-13538.2	3460.04	2887.41
12-5C	-13465.5	3459.81	2751.21
12-5C	-13465.4	3484.32	2791.67
12-5C	-13440.6	3437.45	2817.21
12-5C	-13425.3	3532.28	2836.08
12-5C	-13413	3529.27	2854.48
12-5C	-13454.7	3449.68	2872.67
12-5C	-13418.1	3516.14	2873.63
12-5C	-13447.8	3496.62	2878
12-5C	-13417.4	3462.75	2890.66
12-5C	-13897.7	3586.58	2863.61
12-5C	-13916.2	3557.31	2892.34
12-5C	-13853.1	3603.99	2843.85
12-5C	-13488.5	3622.93	2790.98
12-5C	-13540.7	3536.85	2797.35
12-5C	-13530.8	3553.06	2801.42
12-5C	-13481.6	3636.17	2869.26
12-5C	-13444.6	3590	2758.93
12-5C	-13425.6	3568.36	2785.33
12-5C	-13440.9	3571.97	2816.02
12-5C	-13652.8	3675.45	2747.34
12-5C	-13599.5	3679.92	2868.61
12-5C	-13629.5	3685.67	2870.75
12-5C	-13489.9	3706.43	2844.42
12-5C	-13557.3	3670.41	2870.64
12-5C	-13363.7	3741.5	2883.78
12-5C	-13553.7	3907.51	2866.51
12-5C	-13540	3904.25	2892.07
12-5C	-13318.2	4036.3	2766.31
12-5C	-13484.5	4126.88	2858.73
12-5C	-13397.2	4110.86	2737.57
12-5C	-13433.3	4099.89	2745.97
12-5C	-13421.1	4104.53	2749.62
12-5C	-13429.9	4065.43	2777.66
12-5C	-13420.8	4126.02	2828.07
12-5C	-13300.2	4112.81	2771.61
12-5C	-13309.3	4069.81	2782.08
12-5C	-13430.2	4164.33	2846.38
12-5C	-13476.2	4450.75	2736.1
12-5C	-13383.8	4467.14	2796.56
12-5C	-13311.9	4427	2736.54
12-5C	-13835.5	4548.21	2814.2
12-5C	-13424.8	4504.6	2764.6
12-5C	-13435.8	4495.28	2791.85
12-5C	-13418.8	4490.69	2851.5
12-5C	-13350.9	4536.72	2864.43
12-5C	-13791.4	4630.68	2825.42
12-5C	-13192	5059.12	2870.96
12-5C	-12829	2207.98	2909.57
12-5C	-13669.3	2523.16	2950.93
12-5C	-12969.1	2517.62	2909.2
12-5C	-13019.5	2550.75	2913.57
12-5C	-12959.7	2520.63	2924.8
12-5C	-13015.9	2553.63	2932.3
12-5C	-12735.8	2502.62	3046.94
12-5C	-13948.6	3247.5	3012.65
12-5C	-13218.8	3273.4	2906.47
12-5C	-13363.2	3412.62	2910.75
12-5C	-13913.6	3464.75	3028.74
12-5C	-13807.3	3500.08	2894.56
12-5C	-13577.4	3509.53	2896.86
12-5C	-13551.9	3531.95	2993.16
12-5C	-13347.5	3440.9	2920.74
12-5C	-13319.2	3446.09	3045.56
12-5C	-13762.6	3611.18	2899.57
12-5C	-13490.5	3606.65	2914.48
12-5C	-13515.3	3588.27	2918.12
12-5C	-13509.6	3570.44	2920.46
12-5C	-13562.1	3552.15	2936.75
12-5C	-13472.4	3589.14	2978.54
12-5C	-13435.9	3588.95	3008.66
12-5C	-13415.9	3581.44	3017.88
12-5C	-13387.4	3573.32	3030.92
12-5C	-13313.5	3578.31	3050.44
12-5C	-13828.7	3664.23	3050.21
12-5C	-13611.9	3680.17	2941.84
12-5C	-13667.6	3694.92	3000.76
12-5C	-13479	3696.45	2913.33
12-5C	-13540.4	3718.29	2914.68
12-5C	-13574.8	3742.44	2917.69
12-5C	-13491	3734.69	3048.5
12-5C	-13437.8	3738.35	2900.49
12-5C	-13405.7	3731.32	2928.46
12-5C	-13400.1	3656.27	2936.29
12-5C	-13434.2	3679.85	2938.54
12-5C	-13395.9	3700.16	2938.11
12-5C	-13423.6	3665.66	2970.85
12-5C	-13373.1	3668.53	2985.13
12-5C	-13344.6	3672.33	2893.57
12-5C	-13302.4	3680.38	2985.08
12-5C	-13304.7	3705.67	3030.87
12-5C	-13923.3	3798.09	2903.11
12-5C	-13916.8	3792.25	3025.44
12-5C	-13629.4	3771.18	2939.37
12-5C	-13366.1	3838.11	2943.77
12-5C	-13666.8	3867.4	2905.94
12-5C	-13332.9	3850.01	2931.56
12-5C	-13345.7	3850.86	2931.18
12-5C	-13361.3	4386.33	2964.75
12-5C	-13359.1	4399.38	2969.02
12-5C	-13514.6	4494.83	3021.18
12-5C	-13441.6	4483.87	2985.43
12-5C	-13281.6	2414.94	3151.73
12-5C	-12726.5	2642.23	3104.88
12-5C	-13018.8	2848.97	3095.19
12-5C	-12981.4	2833.6	3157.09
12-5C	-13577.8	3302.79	3123.5
12-5C	-13501.9	3414.23	3094.22
12-5C	-13516.6	3383.33	3117.44
12-5C	-13782.2	3514.88	3106.03
12-5C	-13507.4	3480.08	3056.21
12-5C	-13562.1	3535.47	3066.53
12-5C	-13525	3497.33	3071.8
12-5C	-13504.1	3450.39	3076.48
12-5C	-13501.5	3433.34	3103.63
12-5C	-13144.8	3468.78	3111.59
12-5C	-13811.3	3634.38	3073.44
12-5C	-13803	3555.29	3124.12
12-5C	-13828.8	3545.81	3133.76
12-5C	-13725.3	3575.95	3115.85
12-5C	-13635	3598.39	3052.98
12-5C	-13640.3	3593.6	3074.29
12-5C	-13664.1	3599.8	3098.44
12-5C	-13364.2	3600.1	3072.09
12-5C	-13345.4	3633.59	3080.45
12-5C	-13221.4	3545.02	3072.47
12-5C	-13175.3	3584.61	3145.58
12-5C	-13155.8	3599.53	3185.16
12-5C	-13458.1	3741.99	3061.51
12-5C	-13471.7	3768.51	3088.04
12-5C	-13810.5	3956.08	3162.82
12-5C	-13602.6	4018.01	3076.6
12-5C	-13362.4	3977.9	3128.66
12-5C	-13328.1	4028.41	3131.25
12-5C	-13338.7	4031.58	3184.3
12-5C	-13319.9	3984.01	3193.43
12-5C	-13576.2	4063.99	3196.2
12-5C	-13295.5	4318.93	3197.93
12-5C	-12981.5	2359.95	3309.95
12-5C	-13152.5	2585.69	3280.07
12-5C	-13625.4	2774.41	3244.46
12-5C	-12927.2	2794.47	3265.89
12-5C	-12791.5	2792.92	3334.43
12-5C	-12592.2	2765.53	3311.3
12-5C	-12719.7	2868.07	3360.8
12-5C	-13601.9	3296.9	3216.83
12-5C	-13595.7	3313.16	3223.01
12-5C	-13585.3	3336.05	3236.21
12-5C	-13573.7	3382.58	3256
12-5C	-13350.1	3626.86	3239.06
12-5C	-13283.1	4083.36	3331.45
12-5C	-13299.1	4082.37	3353.88
12-5C	-13237.2	4239.43	3236.72
12-5C	-13259.7	4190.91	3245.34
12-5C	-13218.2	4179.69	3340.83
12-5C	-13555.5	4297.1	3321.29
12-5C	-13388.2	4291.64	3351.99
12-5C	-13277.6	4293.12	3219.32
12-5C	-13336.7	4352.21	3235
12-5C	-13317.4	4350.34	3236.61
12-5C	-13319.8	4344.72	3271.21
12-5C	-13357.1	4267.72	3349.31
12-5C	-13355.4	4435.94	3250.18
12-5C	-13274.9	4416.78	3277.41
12-5C	-12508.9	2649.51	3516.34
12-5C	-12798.9	2942.39	3422.19
12-5C	-13207.2	4261.18	3445.33
12-5C	-13389.2	4324.58	3384.51
12-5C	-13451.7	4612.67	3446.26
12-5C	-13176.1	4213.73	3584.27
12-5C	-13131.3	4261.63	3581.4
12-5D	-11566.4	17178.6	444.207
12-5D	-11567.1	17178.3	461.248
12-5D	-12837.7	17258.8	476.404
12-5D	-11746.5	17445.5	422.931
12-5D	-11630.8	17441.8	400.55
12-5D	-11659.2	17430.4	404.287
12-5D	-11700	17436.8	404.639
12-5D	-11717.9	17440.4	416.592
12-5D	-11620.7	17445.7	386.036
12-5D	-11564.5	17462.4	375.143
12-5D	-11559.4	17462.9	403.874
12-5D	-12365.2	16595.6	486.364
12-5D	-11780.2	17030.3	546.338
12-5D	-11760.6	17001.3	567.3
12-5D	-11768.8	17057.3	544.647
12-5D	-11310.8	17095	622.896
12-5D	-11338.7	17149.1	600.702
12-5D	-11358.2	17166.4	607.77
12-5D	-11347.2	17157.3	623.222
12-5D	-11305.2	17153.4	577.172
12-5D	-11303.4	17153.8	606.927
12-5D	-11303.6	17154.3	629.09
12-5D	-11296.1	17166	638.904
12-5D	-12871.5	17266.5	530.63
12-5D	-12147	17341.8	602.33
12-5D	-12129.1	17299.5	621.634
12-5D	-11812.3	17290.1	529.908
12-5D	-11821.1	17324.6	553.953
12-5D	-11812.1	17318	601.176
12-5D	-11279	17336.2	539.989
12-5D	-11247.4	17330.8	541.034
12-5D	-11279.3	17336.8	565.446
12-5D	-11246.6	17330.5	571.531
12-5D	-11246.5	17330.9	587.524
12-5D	-11072.7	17291.3	629.264
12-5D	-11255.3	17418	601.678
12-5D	-11270.3	17439.3	607.228
12-5D	-11294.3	17439.5	607.777
12-5D	-11276.4	17408.9	616.147
12-5D	-11291.6	17439.5	628.37
12-5D	-11269.2	17438.8	630.671
12-5D	-12444	17478.8	518.178
12-5D	-12194.5	17472.2	624.763
12-5D	-12201.4	17494	635.474
12-5D	-11669.5	17551.6	639.284
12-5D	-10856.5	17522.3	614.203
12-5D	-11751.8	17562.9	546.562
12-5D	-11742.4	17572.9	567.542
12-5D	-11678.1	17568.1	621.82
12-5D	-11675.4	17563.6	635.743
12-5D	-11174.3	17601.4	629.503
12-5D	-11624.9	17679.7	633.971
12-5D	-10690.5	17688.8	596.2
12-5D	-10689.5	17689.8	622.698
12-5D	-11588	17813.6	641.783
12-5D	-10980.5	17851.2	576.924
12-5D	-10958	17842.5	608.891
12-5D	-10980.9	17851.9	620.596
12-5D	-10956.7	17841.7	634.613
12-5D	-10979.4	17968.1	573.999
12-5D	-10923.1	17930.9	595.535
12-5D	-10945.8	17944.1	611.25
12-5D	-10946.9	17943.5	630.455
12-5D	-10921.4	17931.3	639.476
12-5D	-10872.5	17949.7	578.116
12-5D	-10865.6	17961.6	581.578
12-5D	-10874.5	17948.5	604.184
12-5D	-11150.4	17998.7	527.18
12-5D	-11126.4	17982.8	543.62
12-5D	-10983.3	18030.9	608.448
12-5D	-10995.2	18026.5	633.509
12-5D	-10984.2	18034.6	639.875
12-5D	-12347.8	16087.8	674.971
12-5D	-12322.1	16099.6	677.718
12-5D	-12552.5	16213.5	758.421
12-5D	-11926.6	16505.1	773.123
12-5D	-11712	16669	794.149
12-5D	-11454.9	16664	681.519
12-5D	-11453.4	16662.6	707.035
12-5D	-11452.3	16633.8	718.069
12-5D	-12051.2	16824	786.972
12-5D	-12067.8	16800	789.877
12-5D	-11137.4	16824.1	778
12-5D	-12059.9	16883.4	649.507
12-5D	-11689.4	16921.6	652.192
12-5D	-11694.1	16906.4	665.704
12-5D	-11224.4	16864.7	798.406
12-5D	-11754.4	17014.5	799.159
12-5D	-11652.8	17009.1	724.043
12-5D	-11648.6	17032.4	740.48
12-5D	-11676.1	16994.7	754.269
12-5D	-11691.7	17009.5	776.837
12-5D	-11676.5	16992.4	787.607
12-5D	-11360.6	16973.7	744.619
12-5D	-11361.4	16971.9	772.367
12-5D	-10662.4	16952.8	775.228
12-5D	-10662.4	16952.3	798.124
12-5D	-11645	17035.5	694.593
12-5D	-11645.9	17034	715.822
12-5D	-11609.2	17071.4	687.326
12-5D	-11577.3	17109.5	692.073
12-5D	-11505.4	17077.7	768.566
12-5D	-11505.3	17077.3	785.985
12-5D	-11305	17082.6	655.133
12-5D	-11290.8	17064	680.865
12-5D	-11271	17058.6	716.332
12-5D	-11270.5	17057.3	738.868
12-5D	-11247	17121.7	767.122
12-5D	-11225.4	17124.4	783.837
12-5D	-11181.3	17125.8	766.643
12-5D	-11182.1	17131.4	792.9
12-5D	-10960.8	17095.2	800.006
12-5D	-12009.3	17220.4	736.868
12-5D	-11324.7	17210.3	665.194
12-5D	-11360.7	17217.1	770.303
12-5D	-11361.3	17217.1	787.598
12-5D	-11189.5	17215.2	746.796
12-5D	-11191.4	17216.4	763.868
12-5D	-11195.7	17189.5	793.578
12-5D	-11194.6	17215.9	798.006
12-5D	-11014.4	17198	796.774
12-5D	-10988.4	17223.7	674.857
12-5D	-10998.7	17238.2	683.06
12-5D	-10989.9	17227.3	693.441
12-5D	-10997	17236.3	716.024
12-5D	-10912.6	17228.4	720.956
12-5D	-10912.2	17231.2	762.21
12-5D	-10927.8	17224.1	771.654
12-5D	-10923.4	17168.3	782.611
12-5D	-10896.5	17208.9	777.63
12-5D	-10864.2	17205.5	789.344
12-5D	-11999.9	17246.4	748.943
12-5D	-11336	17268.2	674.078
12-5D	-11319	17303.6	681.166
12-5D	-11320.8	17299.1	703.438
12-5D	-11303.2	17331.8	676.572
12-5D	-11308.4	17251.4	682.954
12-5D	-11278.7	17261.7	688.595
12-5D	-11280	17262.7	706.804
12-5D	-11279.2	17261.8	724.872
12-5D	-11201.2	17253.6	757.87
12-5D	-11201.8	17262.5	797.998
12-5D	-11072.3	17290.3	643.488
12-5D	-11072.1	17288.8	658.871
12-5D	-11081.1	17327.8	794.044
12-5D	-10903.1	17296.5	675.877
12-5D	-10902.6	17298.7	700.613
12-5D	-10876.9	17305.6	748.16
12-5D	-10884.9	17280.4	784.214
12-5D	-11449.7	17345.7	798.974
12-5D	-11276	17410.8	643.525
12-5D	-11224.4	17439.7	681.531
12-5D	-11222.7	17439.6	715.179
12-5D	-11227.6	17443.2	760.143
12-5D	-11220	17433.3	791.14
12-5D	-11160.9	17426.5	710.766
12-5D	-11177.5	17428.3	710.317
12-5D	-11162.1	17425.4	737.073
12-5D	-11189.8	17441.7	741.958
12-5D	-11153.2	17380.3	749.051
12-5D	-11168.1	17367.6	760.061
12-5D	-11162.5	17425	771.8
12-5D	-11190.3	17440.9	778.729
12-5D	-11154.9	17380	788.591
12-5D	-11192	17345.7	799.568
12-5D	-11089.8	17441.8	738.923
12-5D	-11089.3	17443.7	771.032
12-5D	-10860.2	17424.9	772.199
12-5D	-10895.1	17363.3	781.844
12-5D	-10861.6	17441.3	787.294
12-5D	-10861.6	17439.6	802.124
12-5D	-10724.4	17412.9	758.353
12-5D	-10724.6	17414.5	785.167
12-5D	-10529.7	17424.1	794.428
12-5D	-12230.4	17532.3	661.926
12-5D	-12210.6	17538.8	710.559
12-5D	-12213.6	17527.8	717.321
12-5D	-12205.6	17505.1	745.96
12-5D	-12176.1	17475.6	788.959
12-5D	-11903.5	17538.5	767.93
12-5D	-11591.1	17507.6	704.93
12-5D	-11393.5	17504.6	756.012
12-5D	-11367.2	17496.5	758.694
12-5D	-11383.5	17475.7	764.406
12-5D	-11417.9	17515.8	763.955
12-5D	-11395.6	17518	768.743
12-5D	-11377.7	17521.2	774.261
12-5D	-11331	17521.7	779.452
12-5D	-11420.8	17516	781.946
12-5D	-11259.1	17479	702.762
12-5D	-11256.7	17473.5	731.783
12-5D	-11279.7	17473.5	733.654
12-5D	-11283.6	17489	770.956
12-5D	-11243.8	17462.5	799.663
12-5D	-11306	17515.2	797.767
12-5D	-11281.2	17491.1	800.503
12-5D	-11015.9	17500.2	696.833
12-5D	-11103.7	17450	704.425
12-5D	-11056.2	17456.2	706.982
12-5D	-11043	17459.1	706.882
12-5D	-11014.8	17497.8	724.765
12-5D	-11041.1	17461.7	733.197
12-5D	-11040.8	17461.4	751.332
12-5D	-11017.2	17480.4	771.804
12-5D	-11041.2	17460.3	773.036
12-5D	-10855.8	17517.7	647.424
12-5D	-10803.9	17522.5	742.521
12-5D	-10804.8	17520.9	788.365
12-5D	-10879.6	17509.9	801.147
12-5D	-12167.7	17563.3	730.752
12-5D	-12147.8	17607.5	765.657
12-5D	-11557.6	17554.2	719.051
12-5D	-11552.1	17591.5	722.173
12-5D	-11554.7	17566.5	741.389
12-5D	-11551.7	17595.6	748.344
12-5D	-11137.7	17617.1	653.168
12-5D	-11176.5	17604.7	659.017
12-5D	-11957.9	17744.2	749.249
12-5D	-11631.4	17675.2	643.708
12-5D	-11432.1	17727.2	676.605
12-5D	-11345.5	17728.8	757.601
12-5D	-11349.5	17725.9	783.708
12-5D	-11408.2	17745.4	793.184
12-5D	-11395.3	17752.3	793.911
12-5D	-11393.8	17704.3	801.524
12-5D	-11080.4	17729.2	768.609
12-5D	-11069	17722.4	793.496
12-5D	-10689.2	17690.1	646.006
12-5D	-10672.2	17759.7	739.893
12-5D	-10679.2	17692.5	756.16
12-5D	-10674.5	17752.3	775.837
12-5D	-10678.1	17688.1	787.097
12-5D	-11616.9	17832.1	644.1
12-5D	-11321.6	17828.6	690.969
12-5D	-11328.1	17763.6	722.138
12-5D	-11390.4	17859	726.142
12-5D	-11353.4	17780.7	744.993
12-5D	-11329.9	17768.2	756.805
12-5D	-11353.5	17779.2	773.806
12-5D	-11335.1	17766.1	792.804
12-5D	-11316	17809.4	683.677
12-5D	-11256.8	17846.6	690.893
12-5D	-11317.2	17808.9	707.632
12-5D	-11256.9	17846.4	709.204
12-5D	-10980.2	17851	647.155
12-5D	-10835.8	17780.7	662.415
12-5D	-10835.5	17780.4	684.532
12-5D	-10811.5	17841.6	772.004
12-5D	-10811.6	17845.2	802.45
12-5D	-10676.9	17859.5	797.01
12-5D	-10685.3	17842.8	799.476
12-5D	-11629.5	17868.4	648.573
12-5D	-11467.1	17904.2	738.564
12-5D	-11439.9	17893.4	753.987
12-5D	-11337.5	17876.7	688.358
12-5D	-11336.1	17874.5	721.942
12-5D	-11246.6	17904.4	791.589
12-5D	-11185.2	17871.9	741.619
12-5D	-11184.3	17871.7	758.186
12-5D	-11209.4	17867	772.611
12-5D	-11211.9	17866.1	798.059
12-5D	-11015.4	17931.1	802.323
12-5D	-10976	17907.3	684.024
12-5D	-10962.8	17910.7	695.448
12-5D	-10745.9	17954.9	747.635
12-5D	-11672.4	18055.3	799.828
12-5D	-10946.5	18019.7	650.667
12-5D	-10951.9	18012.6	665.516
12-5D	-10966.5	17999.3	680.525
12-5D	-10948.6	18018.7	705.184
12-5D	-10900.1	18038.1	675.564
12-5D	-10886.3	18070	676.506
12-5D	-11473.1	18099.3	779.036
12-5D	-11496.6	18093.1	784.161
12-5D	-10881.2	18112.9	669.291
12-5D	-10875.5	18125.1	676.569
12-5D	-10875.1	18129.2	699.559
12-5D	-10887.8	18073.1	715.655
12-5D	-10802.5	18083.5	741.313
12-5D	-10847.6	18097.8	749.028
12-5D	-10893.1	18075.5	761.702
12-5D	-10848.3	18096.6	779.914
12-5D	-10890.5	18078.5	780.206
12-5D	-12099.2	15814.2	881.547
12-5D	-12101.4	15817.9	896.772
12-5D	-12103.6	15816.9	919.723
12-5D	-12358.9	15992.3	943.819
12-5D	-11873.4	15982.3	867.075
12-5D	-11794	16021.8	924.131
12-5D	-11785.6	16030.5	939.523
12-5D	-11766.4	16029.6	940.176
12-5D	-12115.9	16384.5	870.102
12-5D	-12142.7	16453.9	804.277
12-5D	-11692	16432.4	921.019
12-5D	-11634.5	16664.5	859.444
12-5D	-11632.7	16662.9	871.42
12-5D	-11610.2	16655	894.345
12-5D	-11361.2	16641.4	946.834
12-5D	-11174.8	16642.9	845.454
12-5D	-11174.7	16630.6	867.785
12-5D	-11173.2	16663.7	877.545
12-5D	-11174.1	16624.1	890.63
12-5D	-11120.7	16667.6	896.143
12-5D	-11173.1	16662	902.162
12-5D	-11127.7	16667	924.074
12-5D	-11121.9	16668.3	942.726
12-5D	-11997.5	16721.7	946.496
12-5D	-11915.2	16800	931.004
12-5D	-11741.8	16807.3	907.667
12-5D	-11738.6	16793.2	916.845
12-5D	-11708.8	16736.5	897.966
12-5D	-12006.3	16884.6	838.828
12-5D	-11855.2	16843.8	824.778
12-5D	-11831.1	16882.9	848.561
12-5D	-11787.3	16870.9	883.316
12-5D	-11735.8	16849.8	909.562
12-5D	-11786.4	16841.7	949.411
12-5D	-11809.4	16845.4	955.883
12-5D	-11700.8	16914.7	901.208
12-5D	-11219.6	16859.5	819.268
12-5D	-11138.6	16825.8	808.664
12-5D	-11008	16900.1	891.226
12-5D	-11003.4	16908	916.074
12-5D	-10403.7	16865.7	934.49
12-5D	-11877.2	17020.2	873.964
12-5D	-11851	17003.6	883.729
12-5D	-11886.5	16984.5	938.701
12-5D	-11774.6	17015	803.948
12-5D	-11684.7	16941.1	876.3
12-5D	-11613.1	16932.6	866.719
12-5D	-11620.1	16931	891.272
12-5D	-11429.3	17003.5	873.686
12-5D	-11335.3	17028.2	823.942
12-5D	-11333.7	17026.8	849.362
12-5D	-11385.1	17022.7	878.607
12-5D	-11397.5	17013.4	882.081
12-5D	-11335.1	17027.5	883.914
12-5D	-11132.6	16930.9	814.913
12-5D	-11132	16934.6	838.833
12-5D	-11132.3	16933.5	859.614
12-5D	-11192.7	16945.9	872.741
12-5D	-11013	17027.6	823.337
12-5D	-11015.5	17015.4	844.478
12-5D	-11024.4	16991.2	857.387
12-5D	-11024.6	16993.1	883.758
12-5D	-11024.4	16994.3	906.36
12-5D	-10930.5	16964	806.787
12-5D	-10930.4	16964.4	828.848
12-5D	-10663.8	16950.7	831.371
12-5D	-10582.3	16936.6	956.158
12-5D	-12166.5	17096.5	950.204
12-5D	-11864.5	17064.8	889.425
12-5D	-11320.9	17066.1	805.178
12-5D	-11362.1	17075.7	811.021
12-5D	-11323.1	17064.9	833.199
12-5D	-11359.6	17072.6	834.511
12-5D	-11225.5	17121.6	821.469
12-5D	-11230.8	17104.2	865.571
12-5D	-11079.3	17115	869.487
12-5D	-11019.9	17044.5	871.058
12-5D	-11079.7	17110.7	880.964
12-5D	-11019.6	17041.6	907.108
12-5D	-11080.8	17110	921.133
12-5D	-11106.4	17078.7	956.796
12-5D	-11000.2	17047.2	818.439
12-5D	-10961.5	17092.8	822.108
12-5D	-10992.3	17056.5	834.125
12-5D	-10999.6	17051.2	865.997
12-5D	-10388.6	17105.1	934.07
12-5D	-11537.8	17206.5	834.681
12-5D	-11537.7	17205.1	850.754
12-5D	-11363.4	17215.5	807.004
12-5D	-11370.3	17164.5	934.194
12-5D	-11377.1	17138.1	961.23
12-5D	-11194.8	17208.9	825.682
12-5D	-11160	17157	954.39
12-5D	-11007.7	17207	833.156
12-5D	-11011.1	17202.6	872.619
12-5D	-11108.4	17206.9	920.645
12-5D	-11063.6	17162.8	922.855
12-5D	-10923.8	17171	816.206
12-5D	-10950.1	17146.9	817.744
12-5D	-10949.7	17145.4	833.913
12-5D	-10924.1	17167.6	834.39
12-5D	-10825.9	17228.8	805.747
12-5D	-10898.8	17204.5	810.812
12-5D	-10865.6	17205.5	825.958
12-5D	-10812.1	17166.9	836.206
12-5D	-10827.9	17226.7	857.934
12-5D	-10812	17170.3	866.401
12-5D	-10821.1	17141.7	871.778
12-5D	-10898.6	17218.2	870.713
12-5D	-10826	17225.6	883.052
12-5D	-10900.6	17223.5	887.078
12-5D	-10900.7	17217.6	924.644
12-5D	-10775.5	17202.4	838.888
12-5D	-10775.4	17201.8	866.287
12-5D	-10759.4	17172.7	881.561
12-5D	-10775.6	17200.7	891.728
12-5D	-10775.1	17219.8	890.164
12-5D	-10738.6	17165	906.087
12-5D	-10724.2	17160.3	920.785
12-5D	-10792.9	17213.8	925.506
12-5D	-10733.2	17163.8	936.902
12-5D	-10724.9	17160.7	949.267
12-5D	-10791.7	17217.3	961.418
12-5D	-10623.5	17193	932.521
12-5D	-10675.8	17181.9	951.23
12-5D	-10628.6	17189.5	955.248
12-5D	-10570	17222.1	894.117
12-5D	-10586.2	17189.8	913.98
12-5D	-12179.8	17291.4	850.398
12-5D	-11552.8	17263.1	836.47
12-5D	-11557.7	17276.8	864.246
12-5D	-11569.4	17285.2	875.671
12-5D	-11517.1	17279.4	837.201
12-5D	-11514	17279	855.96
12-5D	-11337.2	17333.7	830.471
12-5D	-11351.6	17266.7	847.192
12-5D	-11348.9	17256.1	864.809
12-5D	-11351.2	17268.8	869.139
12-5D	-11316.7	17330.5	828.614
12-5D	-11227.3	17269.1	831.602
12-5D	-11300.8	17267.7	833.93
12-5D	-11313.1	17290.8	835.416
12-5D	-11234	17299	839.313
12-5D	-11315.4	17292.4	849.092
12-5D	-11229.3	17282.5	866.583
12-5D	-11216.7	17250.2	912.865
12-5D	-11208.2	17322.9	802.981
12-5D	-11206.1	17260.6	813.028
12-5D	-11175.1	17250.9	826.752
12-5D	-11135.2	17244.6	938.021
12-5D	-10985	17263.2	803.107
12-5D	-10938.5	17304.6	810.463
12-5D	-10918.8	17326.7	810.835
12-5D	-10961.6	17283.9	826.562
12-5D	-10987.2	17258.7	838.113
12-5D	-10961.5	17284	842.578
12-5D	-10926.3	17267.2	860.876
12-5D	-10815.9	17252.3	826.317
12-5D	-10827.6	17246.2	908.026
12-5D	-10734.4	17273.8	896.569
12-5D	-10756	17328.8	907.855
12-5D	-10754.4	17290.2	930.151
12-5D	-10655.5	17327.1	891.188
12-5D	-10656.5	17324.1	910.117
12-5D	-10585.1	17331.1	930.126
12-5D	-10583.1	17339.4	954.296
12-5D	-12359.6	17427.5	909.757
12-5D	-11555.8	17399.8	822.126
12-5D	-11482.6	17432	862.139
12-5D	-11483.7	17433.4	891.524
12-5D	-11429.4	17381.6	911.357
12-5D	-11371.9	17365.6	830.877
12-5D	-11404.4	17370.4	888.953
12-5D	-11388.8	17387.6	954.864
12-5D	-11228.3	17359.5	806.531
12-5D	-11224.4	17399.3	812.195
12-5D	-11209.5	17430	859.297
12-5D	-11192.7	17377	863.846
12-5D	-11209.1	17431.4	885.105
12-5D	-11111.5	17402	896.007
12-5D	-11107.3	17365.5	852.936
12-5D	-11106.1	17365.1	873.151
12-5D	-11105.8	17363.7	890.675
12-5D	-11100.8	17359.4	927.78
12-5D	-10859.2	17423	802.878
12-5D	-10895.3	17362.7	813.251
12-5D	-10877.6	17404.1	813.135
12-5D	-10886.2	17378.1	819.457
12-5D	-10900	17349.9	834.799
12-5D	-10868	17400.5	838.177
12-5D	-10894	17366.1	847.388
12-5D	-10862	17440	860.836
12-5D	-10798.6	17431.9	888.558
12-5D	-10855.8	17399.3	902.117
12-5D	-10879.2	17390.1	943.778
12-5D	-10768.4	17398.4	814.324
12-5D	-10720.1	17377.2	826.36
12-5D	-10708.1	17390.2	834.088
12-5D	-10768.5	17399.9	846.022
12-5D	-10719.6	17375.4	875.35
12-5D	-10779	17385.5	901.638
12-5D	-10720.3	17370.6	910.577
12-5D	-10795.2	17437	928.734
12-5D	-10659.1	17412.4	875.603
12-5D	-10658.7	17437	903.632
12-5D	-10618.5	17351.2	946.755
12-5D	-10499	17426.3	872.45
12-5D	-10534.7	17382.7	877.298
12-5D	-10531.2	17384.9	905.599
12-5D	-10529	17352.2	913.731
12-5D	-10494.2	17380.8	912.965
12-5D	-10498.4	17422.4	915.226
12-5D	-12317.8	17544.5	853.982
12-5D	-11585.5	17526.5	878.74
12-5D	-11586.2	17529.6	896.108
12-5D	-11581.6	17517.2	917.926
12-5D	-11304.1	17515.2	814.696
12-5D	-11244.7	17463.2	823.906
12-5D	-11302.2	17515.5	833.429
12-5D	-11265.5	17513.3	887.317
12-5D	-11244.5	17536.1	897.389
12-5D	-11242	17536.9	918.803
12-5D	-11239.4	17537.9	951.848
12-5D	-10826.8	17528.5	815.096
12-5D	-10875.7	17509.7	817.839
12-5D	-10848.3	17512.9	819.65
12-5D	-10826.8	17524.9	830.06
12-5D	-10839.7	17455.8	841.221
12-5D	-10823.2	17549.3	851.509
12-5D	-10840.3	17454.7	855.985
12-5D	-10826.8	17524	857.213
12-5D	-10827.1	17522.6	870.928
12-5D	-10806	17503.7	886.07
12-5D	-10836	17459.6	902.216
12-5D	-10799.5	17500	900.064
12-5D	-10835.8	17463.9	932.065
12-5D	-10832.4	17506.7	933.03
12-5D	-10866.7	17461.6	936.933
12-5D	-10750.9	17545.4	856.845
12-5D	-10752.4	17535.1	869.005
12-5D	-10751.6	17537.8	888.519
12-5D	-10600.4	17464.4	834.388
12-5D	-10675.2	17453	836.44
12-5D	-10675.1	17453	851.745
12-5D	-10675.7	17452.4	874.906
12-5D	-10303	17542.4	953.981
12-5D	-12110.2	17619.6	814.217
12-5D	-12098.5	17632.8	890.526
12-5D	-11589.9	17603.6	815.711
12-5D	-11588	17598.7	838.91
12-5D	-10807.4	17568.3	808.495
12-5D	-10805.6	17655.2	814.185
12-5D	-10807.1	17602.7	818.708
12-5D	-10804.3	17575.8	843.764
12-5D	-10806.5	17598.4	844.259
12-5D	-10807.2	17625.4	858.008
12-5D	-10806.2	17607.6	881.888
12-5D	-10810.4	17647.6	884.459
12-5D	-10812	17648.8	899.481
12-5D	-10725.6	17595.9	912.683
12-5D	-10681.9	17593.3	808.311
12-5D	-10683.6	17626.7	834.72
12-5D	-10680.8	17591.3	838.483
12-5D	-10681.8	17592.2	862.216
12-5D	-10680.1	17588	901.182
12-5D	-12125.5	17659.9	949.428
12-5D	-11411.7	17743.7	811.962
12-5D	-11380.9	17744.6	850.814
12-5D	-11111.9	17732.7	914.186
12-5D	-11074.3	17722.8	808.613
12-5D	-11085.8	17681.7	835.789
12-5D	-11091.5	17683.3	928.884
12-5D	-10806.8	17676.1	839.674
12-5D	-10805.5	17661.7	846.061
12-5D	-10821.6	17664.8	906.889
12-5D	-10778.1	17692.2	804.738
12-5D	-10778.8	17691.8	819.601
12-5D	-10779.9	17687.8	836.477
12-5D	-10779.2	17693.9	869.71
12-5D	-10694.1	17665.2	878.183
12-5D	-10777.4	17699.9	897.828
12-5D	-10751.2	17754.8	899.591
12-5D	-10752.2	17751.8	928.534
12-5D	-10680.1	17693.7	806.488
12-5D	-10580.3	17683.4	846.261
12-5D	-10569.4	17677.8	890.628
12-5D	-10339.3	17683.2	867.294
12-5D	-11385.9	17824.3	831.383
12-5D	-11373.1	17800.4	849.2
12-5D	-11388.9	17829.3	850.515
12-5D	-11373.8	17805.5	877.389
12-5D	-11261.8	17793	854.173
12-5D	-11235.1	17809.6	854.597
12-5D	-11234.5	17810.1	882.105
12-5D	-11219.3	17855.1	957.311
12-5D	-11191.6	17819.4	867.886
12-5D	-11189.1	17815.5	892.152
12-5D	-11158.3	17785.5	906.558
12-5D	-11148.9	17803.6	914.157
12-5D	-11140	17807.6	941.4
12-5D	-11095.3	17794.1	850.224
12-5D	-11094.5	17794.3	864.881
12-5D	-10955.1	17855.6	842.243
12-5D	-10918.6	17829.3	848.603
12-5D	-10945.1	17861.7	870.148
12-5D	-10920.5	17819.7	892.56
12-5D	-10992.6	17861.9	931.117
12-5D	-10884.6	17812.3	813.254
12-5D	-10843.5	17839.1	813.353
12-5D	-10812.3	17844.5	821.849
12-5D	-10850.8	17860	826.937
12-5D	-10818.6	17790.1	829.668
12-5D	-10839.2	17835.1	839.475
12-5D	-10847.4	17851	839.025
12-5D	-10883.4	17812	843.415
12-5D	-10881.4	17810.6	863.884
12-5D	-10845.6	17847	867.389
12-5D	-10806.2	17803.4	890.175
12-5D	-10837.6	17850.7	903.51
12-5D	-10802.1	17804	918.686
12-5D	-10812.6	17819.1	928.69
12-5D	-10839.4	17858.4	932.925
12-5D	-10795.6	17797.8	943.874
12-5D	-10686.1	17843.4	821.357
12-5D	-11430.8	17899.5	846.002
12-5D	-11388.5	17960.5	879.138
12-5D	-11393.7	17931.8	900.782
12-5D	-11394	17930.7	928.594
12-5D	-11247.8	17907.1	818.387
12-5D	-11248.3	17907.8	834.253
12-5D	-11308.5	17937	889.73
12-5D	-11226.7	17931.8	898.717
12-5D	-11007.6	17875.5	809.167
12-5D	-11082	17920.9	946.415
12-5D	-10941.8	17880.7	811.34
12-5D	-10942.6	17881.8	825.143
12-5D	-10947.4	17903.6	850.855
12-5D	-10945.8	17908.7	868.674
12-5D	-10947.6	17871.6	895.856
12-5D	-10848.4	17944.7	831.733
12-5D	-10859.9	17885.2	851.851
12-5D	-10860.3	17884.8	875.296
12-5D	-10864.3	17887.6	926.582
12-5D	-10857.9	17877.6	947.219
12-5D	-10736.7	17923.5	830.079
12-5D	-10765.8	17902.9	858.101
12-5D	-10765.1	17901.7	875.648
12-5D	-12152	18067.3	915.846
12-5D	-11672.5	18054.7	816.679
12-5D	-11641.4	18068.5	823.083
12-5D	-11644.5	18065.4	848.576
12-5D	-11491.1	17975.6	825.134
12-5D	-11344	17996.1	917.285
12-5D	-11344	17995.5	932.453
12-5D	-11347.9	18026.2	939.934
12-5D	-11359.1	18023.7	959.804
12-5D	-11122.6	17973.3	960.315
12-5D	-11074.4	18021.3	902.252
12-5D	-11040.7	18026.9	932.351
12-5D	-11074.8	18034.3	932.007
12-5D	-10912.8	17987.3	904.503
12-5D	-10914.3	17995.1	930.413
12-5D	-10938.1	18000.2	930.626
12-5D	-10799.7	17984.3	865.161
12-5D	-10890.7	18046.6	898.907
12-5D	-10867.5	18046.8	900.766
12-5D	-10878	17978.5	904.51
12-5D	-10870	18041.3	923.562
12-5D	-10877.7	17985.7	926.996
12-5D	-10884	18037	925.929
12-5D	-11743	18138.4	960.744
12-5D	-11709.3	18075.8	937.016
12-5D	-11717	18102.4	961.782
12-5D	-11544	18086	816.66
12-5D	-11578.8	18085.4	831.071
12-5D	-11472.8	18098.9	810.713
12-5D	-11503.8	18090.5	823.921
12-5D	-11131.3	18123.9	957.789
12-5D	-10915.7	18151	912.098
12-5D	-10919.8	18154.6	927.161
12-5D	-10879	18138.7	885.375
12-5D	-10889.6	18096.5	894.052
12-5D	-10889.3	18094.2	906.328
12-5D	-10876.6	18091.5	925.878
12-5D	-10892.8	18094.5	926.427
12-5D	-10764.5	18140.4	848.995
12-5D	-10767.5	18136.7	902.705
12-5D	-11993.9	15623.6	1046.11
12-5D	-11972.9	15625.8	1048.46
12-5D	-12106.6	15865.9	994.495
12-5D	-11855.1	15815.2	988.166
12-5D	-12454.4	15962.1	964.49
12-5D	-11959.3	16076.4	1100.53
12-5D	-11881.9	16045.6	1078.28
12-5D	-11847.6	16039.9	1084.97
12-5D	-11848.4	16039.9	1107.91
12-5D	-12564.6	16198.4	986.931
12-5D	-11594.4	16394	1084.56
12-5D	-12180.1	16445.1	985.841
12-5D	-12177.4	16442.4	1027.79
12-5D	-12191.4	16435.8	1074.95
12-5D	-12144.2	16451.4	1072.16
12-5D	-11530.8	16496.7	1039.09
12-5D	-11529.9	16500.7	1059.07
12-5D	-11583.1	16419.9	1078.03
12-5D	-11513	16436.1	964.147
12-5D	-11341.8	16423.7	1014.43
12-5D	-11344.8	16422.5	1040.11
12-5D	-11544.2	16532.9	1025.84
12-5D	-11551.3	16544	1047.84
12-5D	-11535.8	16603.4	1112.03
12-5D	-11429.2	16603.5	1015.8
12-5D	-11431.9	16615.6	1028.25
12-5D	-11471	16595.8	1062.27
12-5D	-11479.7	16604.5	1065.17
12-5D	-11421.7	16567.4	1083.25
12-5D	-11474.3	16593.5	1088.73
12-5D	-11490.2	16595.4	1098.34
12-5D	-11422.3	16566.7	1113.9
12-5D	-11371.9	16583.2	1076.77
12-5D	-11357.4	16599.4	1076.54
12-5D	-11408	16575.2	1101.72
12-5D	-11359.5	16598.3	1106.16
12-5D	-11383.4	16575.3	1109.05
12-5D	-12104.7	16682.2	994.611
12-5D	-12004	16703.2	1055.07
12-5D	-11577.7	16642.6	1075.39
12-5D	-11578.2	16640.7	1100.18
12-5D	-11454.7	16634.4	1008.27
12-5D	-11455.7	16633.8	1035.34
12-5D	-11440.1	16649.8	1063.89
12-5D	-11516.4	16637.2	1074.86
12-5D	-11488.5	16657.9	1076.93
12-5D	-11448.1	16645.6	1089.43
12-5D	-11487.4	16653.9	1095.65
12-5D	-11518.8	16633.9	1107.78
12-5D	-11511	16712.9	1120.65
12-5D	-11385.4	16642.6	1069.03
12-5D	-11383.1	16645.4	1095.85
12-5D	-11407.6	16716.3	1105.68
12-5D	-11385.9	16718.6	1106.22
12-5D	-11136.1	16661.2	991.256
12-5D	-11147.9	16670	1018.79
12-5D	-11907.9	16802.4	978.953
12-5D	-11907.7	16799.5	1011.15
12-5D	-11909	16785.2	1100.52
12-5D	-11902.4	16788	1116.66
12-5D	-11765.9	16817.2	982.86
12-5D	-11715.4	16793.2	1021.11
12-5D	-11577.5	16819.3	1097.11
12-5D	-11466	16722	1090.59
12-5D	-11475.5	16721.1	1110.73
12-5D	-11338.7	16755.2	1060.26
12-5D	-11349	16725.7	1062.94
12-5D	-11350.5	16725.8	1076
12-5D	-11350.1	16724.6	1088.3
12-5D	-11352.6	16754.5	1092
12-5D	-11309.5	16814	1092.07
12-5D	-11308.3	16810.9	1120.18
12-5D	-11857.4	16905.7	1032.45
12-5D	-11900.3	16924.6	1065.37
12-5D	-11823.4	16855.3	983.372
12-5D	-11835.3	16877.6	998.646
12-5D	-11837.4	16898.6	1120.15
12-5D	-11651.8	16917.8	1103.81
12-5D	-11353.8	16907.2	1089.62
12-5D	-11226.4	16855.9	1087.89
12-5D	-11225	16861.2	1106.15
12-5D	-11172.1	16911.8	1016.11
12-5D	-11172.7	16910.4	1051.2
12-5D	-11950.5	17003.3	1086.27
12-5D	-11897.1	16947.5	989.617
12-5D	-11897	16930.6	1040
12-5D	-11864.1	16978.1	1068.8
12-5D	-11882.1	16931.3	1101.79
12-5D	-11782.6	16987.4	1040.47
12-5D	-11746.8	16980.9	1044.32
12-5D	-11803.3	16951.9	1059.04
12-5D	-11735.8	16934.3	1063.97
12-5D	-11807.8	17010.1	1066.49
12-5D	-11783.9	16945.8	1068.45
12-5D	-11824	16967	1084.83
12-5D	-11816.1	17011.2	1097.74
12-5D	-11818.5	17008.6	1110.41
12-5D	-11710.1	16944.8	1038.39
12-5D	-11720	16980.8	1048.68
12-5D	-11669.9	16988.5	1058.94
12-5D	-11726.1	16998.1	1060.11
12-5D	-11642.1	16931.8	1063.45
12-5D	-11727.2	16998.3	1085.71
12-5D	-11672.1	16992.1	1094.32
12-5D	-11540.2	17014.2	998.407
12-5D	-11619.2	16975.3	1006.99
12-5D	-11624.2	17004.2	1013.4
12-5D	-11620.5	16989.6	1030.4
12-5D	-11614.9	16976.7	1058.92
12-5D	-11577.3	16971.5	1081.69
12-5D	-11565.3	16967.2	1105.61
12-5D	-11478.5	16932.3	999.345
12-5D	-11509.4	16986.3	1001.29
12-5D	-11327.3	17015.7	1074.58
12-5D	-11216	17015.7	1037.24
12-5D	-11250.5	17021.1	1039.3
12-5D	-11279.6	17009.5	1061.2
12-5D	-11283	16970.5	1063.68
12-5D	-11156.5	17028.9	983.373
12-5D	-11006.8	17009.4	1001.18
12-5D	-10997.1	17030.3	977.127
12-5D	-10996.9	17032.5	990.549
12-5D	-10364.3	16998.7	967.957
12-5D	-12150.1	17072.3	975.524
12-5D	-11823.1	17123.1	1065.56
12-5D	-11623.7	17047	1008.81
12-5D	-11623.7	17046.8	1025.4
12-5D	-11596.5	17035.8	1051.51
12-5D	-11516.2	17052.5	1015.72
12-5D	-11384.5	17101.9	982.391
12-5D	-11389.7	17090	1015.66
12-5D	-11213.8	17071.4	1006.37
12-5D	-11219.4	17070.6	1027.01
12-5D	-11259.3	17048	1059.37
12-5D	-11317.1	17065.4	1106.93
12-5D	-11197.4	17090.5	1018.41
12-5D	-11170.7	17108.2	1061.71
12-5D	-11172.1	17124.6	1061.93
12-5D	-11089.2	17108.2	967.389
12-5D	-11102.7	17076.3	981.828
12-5D	-10932.6	17066.6	966.23
12-5D	-10883.2	17092.2	1027.55
12-5D	-9823.27	17099.2	1108.39
12-5D	-12141.9	17218.1	980.683
12-5D	-12134.9	17208.8	999.389
12-5D	-11609.2	17217	1033.59
12-5D	-11611.9	17215.4	1051.7
12-5D	-11222.3	17212.8	1049.74
12-5D	-11216.4	17229.7	1102.61
12-5D	-11159.7	17149.7	994.909
12-5D	-11167.3	17136.8	1038.7
12-5D	-11079.5	17220.1	962.898
12-5D	-10947	17229.8	1013.23
12-5D	-9762.55	17165.8	1120.43
12-5D	-11566.1	17243.8	1034.71
12-5D	-11278.2	17261.2	1028.48
12-5D	-11062.2	17320	963.437
12-5D	-10107.8	17333.2	1031.7
12-5D	-9806.97	17240.9	1095.06
12-5D	-12418.3	17436.3	1046.55
12-5D	-11311.1	17433.3	995.711
12-5D	-10793.6	17436	966.71
12-5D	-10765.8	17349.7	1006.47
12-5D	-10083.5	17366.5	996.858
12-5D	-10085.2	17365.1	1029.32
12-5D	-12420.8	17463.9	1098.69
12-5D	-10286.8	17530.3	994.072
12-5D	-10290.9	17512.4	995.695
12-5D	-10303.7	17540.9	1012.47
12-5D	-10284.9	17534.1	1012.83
12-5D	-9821.59	17492.2	1070.84
12-5D	-9822.19	17493.3	1099.84
12-5D	-12211.1	17604.2	1025.51
12-5D	-11279.5	17640.2	1069.34
12-5D	-9693.8	17585.9	1096.56
12-5D	-12492.9	17684.5	972.022
12-5D	-12539.3	17668.9	1012.15
12-5D	-11259	17698.8	990.538
12-5D	-11118.9	17681.6	964.411
12-5D	-10397.4	17700.9	1011.84
12-5D	-10203.9	17684	1072.41
12-5D	-11466.2	17802.4	1116.82
12-5D	-11197	17855.2	973.53
12-5D	-10803.8	17809.7	982.992
12-5D	-10836.4	17853.5	983.156
12-5D	-10370.1	17766.9	1027.9
12-5D	-10269.3	17835.9	1068.98
12-5D	-9699.67	17774.2	978.624
12-5D	-9719.9	17779.1	979.686
12-5D	-12309.2	17953	973.274
12-5D	-12177.2	17889.6	1023.44
12-5D	-11195.4	17922.5	974.633
12-5D	-11127.3	17964.1	995.228
12-5D	-11181.3	17919.2	1013.74
12-5D	-11183	17904.8	1036.11
12-5D	-11181	17918	1041.54
12-5D	-10850.4	17956.8	965.593
12-5D	-10874.9	17893.3	990.71
12-5D	-10887	17895.5	1020.97
12-5D	-11633.7	17988.9	1110.37
12-5D	-11620.9	18006.1	1073.52
12-5D	-11350	18027.7	976.97
12-5D	-11367.5	18062.8	998.213
12-5D	-11288.2	18005.9	978.614
12-5D	-11223.1	18013.9	980.464
12-5D	-11244.2	18069.7	983.255
12-5D	-11290.5	18071.5	1006.25
12-5D	-11298.8	18007.2	1011.97
12-5D	-11245	18067.8	1013.62
12-5D	-11245.4	18005	1018.45
12-5D	-11292.7	18061.1	1037.72
12-5D	-11304.7	18002.4	1043.7
12-5D	-11242.9	18036.5	1047.81
12-5D	-11272.5	18072	1118.47
12-5D	-11112.4	18014	964.411
12-5D	-11126.7	18031.3	982.067
12-5D	-11124.3	18011.8	1001.34
12-5D	-11126.9	18026.7	1001
12-5D	-11137.6	17996.4	1024.85
12-5D	-11151.2	18001.4	1033.73
12-5D	-11066.6	18048.9	1034.58
12-5D	-10878.7	18072.6	1082.45
12-5D	-10896.5	18063.3	1106.42
12-5D	-11948.8	18121	1008.52
12-5D	-11920.1	18172.7	997.916
12-5D	-11941.6	18134.4	1007.05
12-5D	-11918.9	18172.7	1017.05
12-5D	-11670	18111.4	977.538
12-5D	-11648.5	18126.3	985.875
12-5D	-11648	18125	1001.41
12-5D	-11608.8	18172.7	1019.84
12-5D	-11440.5	18162.5	1018.38
12-5D	-11444.2	18159.3	1042.91
12-5D	-11380.4	18090.3	986.214
12-5D	-11406	18127.3	1003.13
12-5D	-11383.1	18089.5	1011.29
12-5D	-11408.9	18131.8	1023.64
12-5D	-11421.2	18148.1	1031.67
12-5D	-11284.2	18172.7	967.848
12-5D	-11278.5	18140.5	991.882
12-5D	-11284.5	18091.1	994.759
12-5D	-11284.9	18168.8	995.292
12-5D	-11282.7	18099.5	1018.56
12-5D	-11289.4	18076.5	1024.29
12-5D	-11292.1	18081.9	1077.83
12-5D	-11132.7	18135.6	972.281
12-5D	-10938	18137.2	1078.79
12-5D	-10878.4	18073.5	1055.62
12-5D	-10797.1	18086.6	1071.73
12-5D	-10691.9	18086.1	1046.13
12-5D	-12407.8	14978	1153.97
12-5D	-12404.2	14971.2	1173.4
12-5D	-12389.8	14970	1178.61
12-5D	-12335.6	14998.1	1146.69
12-5D	-13094.8	15280	1243.62
12-5D	-12032.4	15433.1	1222.16
12-5D	-12036.7	15431.4	1251.13
12-5D	-11257.2	15551.8	1240.91
12-5D	-11266.6	15550.2	1277.68
12-5D	-12377.5	15601.8	1166.08
12-5D	-12358.3	15611.5	1181.47
12-5D	-12406.8	15585.6	1244.54
12-5D	-12346	15613.1	1196.78
12-5D	-12331.2	15611.4	1204.06
12-5D	-11981.9	15580.6	1205.76
12-5D	-11873.5	15650.6	1215.87
12-5D	-11895.6	15641.3	1219.59
12-5D	-11926.8	15651.5	1220.14
12-5D	-11793.4	15649.6	1198.63
12-5D	-11794	15649.5	1227.19
12-5D	-11825.9	15668.5	1231.16
12-5D	-11824.5	15673.7	1255.66
12-5D	-11732.5	15634.1	1228.13
12-5D	-12336.8	15746.1	1145.61
12-5D	-11952.9	15684.1	1239.27
12-5D	-12331.7	15785.5	1147.73
12-5D	-12061.1	15812.6	1238.19
12-5D	-12068.1	15839.7	1253.96
12-5D	-12045.7	15847.5	1206.65
12-5D	-12012.1	15853.3	1208.76
12-5D	-12003.5	15846.5	1249.96
12-5D	-11996	15833.6	1281.93
12-5D	-11561.7	15872.7	1268.49
12-5D	-11942.6	15912.6	1202.7
12-5D	-11978.6	15944.3	1241.64
12-5D	-11975.2	15957.1	1244.22
12-5D	-12031.2	15985.6	1253.25
12-5D	-11975.2	15959.2	1265.12
12-5D	-11895	15920.8	1181.21
12-5D	-11857.7	15927.1	1191.58
12-5D	-11885.3	15939.5	1206.59
12-5D	-11899.2	15953.9	1246.63
12-5D	-11906	15954.2	1266.75
12-5D	-11662.9	15949.8	1240.68
12-5D	-11650.8	15952.8	1241.31
12-5D	-11698.4	15965.4	1251.72
12-5D	-12214.2	16022.8	1144.63
12-5D	-12119.1	16070.7	1233.58
12-5D	-12053.8	16076.1	1236.27
12-5D	-12096	16074.5	1263.45
12-5D	-12065.2	16094.7	1279.5
12-5D	-12024.7	16003	1128.23
12-5D	-12042.3	16032.3	1195.36
12-5D	-12018.3	16055.1	1233.66
12-5D	-12013.8	16066.4	1236.64
12-5D	-12040.2	16076.1	1244.42
12-5D	-11384.3	16001.7	1241.94
12-5D	-11384.2	16001.2	1263.36
12-5D	-11942	16151.1	1225.33
12-5D	-11884.3	16117.5	1276.2
12-5D	-11680.7	16184.6	1273.83
12-5D	-12530.3	16259.1	1234.13
12-5D	-11960.9	16240.5	1210.87
12-5D	-11962.3	16284.3	1248.57
12-5D	-11969.2	16297.4	1275.12
12-5D	-11902.1	16271.7	1218.74
12-5D	-11833.1	16291.2	1261.15
12-5D	-11678.1	16301.7	1247
12-5D	-11721.7	16289.5	1266.93
12-5D	-11726.7	16304.4	1280.38
12-5D	-11613.1	16287.7	1274.21
12-5D	-12266.6	16367.2	1209.14
12-5D	-12292.8	16384.1	1208.12
12-5D	-12310.4	16395.1	1273.84
12-5D	-12054.5	16361.8	1277.2
12-5D	-11892.1	16329.3	1264.66
12-5D	-11888.5	16401	1264.33
12-5D	-11874.2	16401.3	1262.93
12-5D	-11915.2	16404.6	1268.61
12-5D	-11892.8	16317.3	1275.57
12-5D	-11828.5	16326.2	1252.92
12-5D	-11806.8	16382.4	1264.48
12-5D	-11751.9	16337	1275.6
12-5D	-11672.4	16318.5	1255.56
12-5D	-11684.8	16361.8	1258.81
12-5D	-11729.3	16379.5	1258.38
12-5D	-11674.3	16306.5	1280.21
12-5D	-11534.5	16369.3	1197.14
12-5D	-11598.9	16355.6	1206.23
12-5D	-11512.2	16347	1241.79
12-5D	-11490.3	16325.3	1246.01
12-5D	-11471.1	16360.8	1264.26
12-5D	-12321.8	16494.4	1151.24
12-5D	-12148	16484.1	1221.65
12-5D	-12129.5	16460.5	1253.25
12-5D	-11859.6	16422.5	1228.78
12-5D	-11865.8	16417.6	1239.69
12-5D	-11867.5	16471.7	1244.44
12-5D	-11901.3	16460.3	1262.19
12-5D	-11913.3	16448.6	1278.64
12-5D	-11933.5	16420.5	1280.99
12-5D	-11823.9	16435.3	1211.25
12-5D	-11764.1	16447.3	1235.54
12-5D	-11570.3	16423.6	1205.8
12-5D	-11396	16496.8	1219.58
12-5D	-12315.3	16529	1143.44
12-5D	-12227.2	16603.1	1140.91
12-5D	-11643.5	16610.8	1210.02
12-5D	-11631	16538.4	1223.09
12-5D	-11639.9	16581.9	1224.43
12-5D	-11542.2	16604.8	1138.15
12-5D	-11542.7	16600.8	1166.36
12-5D	-11572.4	16610.3	1176.93
12-5D	-11477.7	16554.3	1168.64
12-5D	-11521.9	16529.8	1175.67
12-5D	-11515.7	16589.3	1175.89
12-5D	-11474.1	16593.4	1179.17
12-5D	-11476.3	16552.8	1184.07
12-5D	-11476.4	16554.7	1201.48
12-5D	-11473.3	16594.3	1200.38
12-5D	-11427.4	16599.7	1211.72
12-5D	-11397	16608.9	1125.57
12-5D	-9660.53	16596.5	1259.07
12-5D	-11923.2	16643.9	1231.24
12-5D	-11937.4	16642	1233.51
12-5D	-11650.2	16618.5	1177.84
12-5D	-11648.8	16619.1	1260.17
12-5D	-11665.1	16618.4	1268.83
12-5D	-11554.2	16628.6	1130.87
12-5D	-11573.9	16627.5	1160.57
12-5D	-11533.2	16662.6	1206.06
12-5D	-11287.4	16689.8	1164.86
12-5D	-11301.1	16659.5	1187.42
12-5D	-11290.5	16675.9	1195.42
12-5D	-11300	16664.8	1208.31
12-5D	-10886.9	16619.7	1171.55
12-5D	-9837.11	16680.2	1192.43
12-5D	-11885.5	16773	1179.98
12-5D	-11891.6	16810.1	1180.58
12-5D	-11814.3	16772.8	1137.14
12-5D	-11580.1	16818.1	1123.12
12-5D	-11539.9	16743.6	1174.24
12-5D	-11566.3	16782.1	1209.53
12-5D	-11612.4	16726	1254.87
12-5D	-11508.2	16721.9	1208.76
12-5D	-11510	16724.7	1233.58
12-5D	-11509.8	16722.2	1254.04
12-5D	-11342.4	16824	1131.97
12-5D	-11257.3	16741.6	1165.55
12-5D	-11258	16741.9	1189.91
12-5D	-9775.33	16720.8	1208.08
12-5D	-9739.94	16780.5	1228.63
12-5D	-12326.1	16893.3	1265.43
12-5D	-11986.4	16923.1	1273.36
12-5D	-11908.2	16925.3	1170.9
12-5D	-11906.5	16871.3	1178.78
12-5D	-11910.5	16901.8	1178.48
12-5D	-11938.9	16925.9	1191.91
12-5D	-11914.3	16928.1	1211.71
12-5D	-11886.8	16924.7	1216.89
12-5D	-11939.9	16914.7	1254.65
12-5D	-11857.9	16921.3	1255.86
12-5D	-11847.8	16850.7	1272.37
12-5D	-11936.1	16898.7	1280.64
12-5D	-11817.5	16887.6	1136.46
12-5D	-11835.7	16894.1	1142.94
12-5D	-11811.7	16863	1156.01
12-5D	-11836.3	16872.3	1176.68
12-5D	-11797.8	16832.5	1209.17
12-5D	-11823.6	16846.8	1234.4
12-5D	-11671.5	16856.6	1223.59
12-5D	-11710.8	16895.7	1245.15
12-5D	-11506.5	16911.8	1153.99
12-5D	-11471.1	16866.7	1158.5
12-5D	-11357.4	16825.6	1155.2
12-5D	-11218.3	16878.2	1127.33
12-5D	-10629.3	16835.4	1173.96
12-5D	-9769.36	16842.1	1190.88
12-5D	-9774.73	16840.9	1210.69
12-5D	-9621.43	16841.8	1251.51
12-5D	-12750.8	16940.5	1203.76
12-5D	-12175.5	17017.2	1178.72
12-5D	-12172	17003.7	1188.61
12-5D	-12181.4	17013.3	1242.92
12-5D	-12106.9	17017.5	1164.13
12-5D	-12132.6	17017.2	1168.63
12-5D	-12140.3	17006.6	1220.61
12-5D	-12101.8	16983.9	1249.2
12-5D	-12069.4	16949	1264.18
12-5D	-12073.9	16932.9	1271.77
12-5D	-12061	17023.5	1272.09
12-5D	-12060.6	17005.8	1274.27
12-5D	-12120.9	16958.8	1282.31
12-5D	-11997.6	16988.1	1188.58
12-5D	-11964.4	16950.2	1200.19
12-5D	-11965.9	16963.5	1202.36
12-5D	-11954	16984.1	1200.47
12-5D	-11995.5	16962.5	1214.31
12-5D	-12005	16939.5	1239.47
12-5D	-12013.9	16958.3	1251.65
12-5D	-12017.9	16980.3	1250.34
12-5D	-12041.2	16958.4	1254.9
12-5D	-11879.4	16935.1	1127.04
12-5D	-11906.6	16940.9	1138.43
12-5D	-11923.8	16946.9	1156.35
12-5D	-11892.5	16968.3	1165.77
12-5D	-11908.9	16987.7	1168.72
12-5D	-11840.7	17003.4	1185.71
12-5D	-11911.1	17017.2	1198.28
12-5D	-11889.3	17015.8	1218.56
12-5D	-11941.6	16973.9	1233.02
12-5D	-11845.6	17009.7	1247.15
12-5D	-11918	17003.3	1251.94
12-5D	-11811.5	17000.5	1147.99
12-5D	-11803.8	16937.2	1219.59
12-5D	-11680.8	16989	1125.12
12-5D	-11533.8	16940.7	1136.31
12-5D	-11329.8	16970.7	1145.09
12-5D	-10975.7	16939.1	1169.16
12-5D	-12168	17078.6	1215.79
12-5D	-12185.4	17038.5	1225.99
12-5D	-12071.8	17128.2	1192.34
12-5D	-12119.6	17057.9	1198.23
12-5D	-12129	17039.5	1215.52
12-5D	-12147.2	17091.4	1215.73
12-5D	-12082	17108.5	1224.34
12-5D	-12107.9	17078.9	1233.62
12-5D	-12127.8	17052.8	1245.46
12-5D	-12043.7	17083.9	1127.09
12-5D	-12003.3	17073.5	1128.16
12-5D	-11970	17065.2	1133.24
12-5D	-11956	17049.9	1157.8
12-5D	-11854.7	17089.5	1129.33
12-5D	-11910.4	17052	1162.62
12-5D	-11827.8	17091.1	1123.88
12-5D	-11794.4	17034.1	1164.76
12-5D	-11748.6	17122.1	1169.21
12-5D	-11797.9	17045	1174.81
12-5D	-11638	17084.9	1204.37
12-5D	-11642.2	17086.5	1222.18
12-5D	-11652.1	17089.1	1244.62
12-5D	-9821.98	17059.3	1164.19
12-5D	-9776.01	17102.9	1169.27
12-5D	-9666.23	17046.7	1207.38
12-5D	-9635.63	17070.2	1199.29
12-5D	-9634.02	17065.8	1223.22
12-5D	-9623.47	17083.8	1228.48
12-5D	-12151.8	17222.7	1244.83
12-5D	-12119	17170.8	1181.32
12-5D	-12095.5	17146.8	1211.89
12-5D	-12132.6	17173.3	1246.08
12-5D	-12091.4	17235.4	1267.78
12-5D	-12065.9	17231.7	1281.04
12-5D	-12029.3	17179.6	1253.55
12-5D	-12028.8	17222.8	1271.75
12-5D	-12034.5	17191	1273.69
12-5D	-11912.4	17230.4	1151.67
12-5D	-11780.8	17229	1184.4
12-5D	-11790.7	17202.3	1186.96
12-5D	-11765.2	17203.7	1185.6
12-5D	-11738.4	17206.4	1192.99
12-5D	-11792.7	17240.4	1204.03
12-5D	-11748	17172.1	1210.98
12-5D	-11807.9	17217	1215.27
12-5D	-11799.7	17234.7	1221.42
12-5D	-11731.3	17167.7	1182.09
12-5D	-9764.71	17164.1	1153.68
12-5D	-9737.62	17200.9	1149.05
12-5D	-9483.37	17203.3	1252.64
12-5D	-12290.7	17343.2	1138.6
12-5D	-12114	17265.6	1256.35
12-5D	-11847.3	17257.2	1227.03
12-5D	-11841.1	17334.7	1241.96
12-5D	-11861.2	17267.4	1246.47
12-5D	-11803.2	17264.4	1192.98
12-5D	-11821.4	17279.9	1202.17
12-5D	-11814.4	17296.6	1219.13
12-5D	-11836.5	17292.3	1226.39
12-5D	-11801	17339.6	1236.49
12-5D	-9739.43	17276.7	1161.83
12-5D	-12016.3	17420.9	1266.52
12-5D	-11949.3	17378	1271.43
12-5D	-12041.1	17441.5	1277.85
12-5D	-11840.8	17376.5	1253.52
12-5D	-11853.9	17429.8	1269.09
12-5D	-11813.9	17376.1	1245.36
12-5D	-11819	17427.3	1247.16
12-5D	-11805.5	17413.7	1259.27
12-5D	-9650.67	17355.4	1169.97
12-5D	-12412.7	17473.6	1138.33
12-5D	-12055.3	17530	1261.37
12-5D	-12046.3	17552	1273.58
12-5D	-11811.3	17452.3	1262.24
12-5D	-12071.4	17554.4	1139.72
12-5D	-11993.8	17623	1190.16
12-5D	-11725.8	17645.6	1259.47
12-5D	-9701.98	17556.4	1129.37
12-5D	-11780.4	17728.7	1278.44
12-5D	-11736.6	17852	1219.33
12-5D	-11466.3	17804.2	1134.81
12-5D	-11465	17809	1158.19
12-5D	-12469	17906.2	1225.76
12-5D	-12445.6	17931	1270.67
12-5D	-11635.1	17956.5	1141.64
12-5D	-11676.2	17909.4	1159.3
12-5D	-11722.5	17885.5	1197.32
12-5D	-11104	18041.3	1124.32
12-5D	-11440.4	18132	1152.19
12-5D	-11465	18094.9	1169.4
12-5D	-11270.7	18160.7	1200.94
12-5D	-11133.8	18163.3	1200.34
12-5D	-11037	18172.7	1169.97
12-5D	-10943.3	18139.8	1141.2
12-5D	-13139.9	15174.7	1439.46
12-5D	-12667.6	15594.2	1283.19
12-5D	-11980.5	15602.5	1340.48
12-5D	-12511.2	15752.8	1315.64
12-5D	-12436.5	15759.8	1391.92
12-5D	-12146.3	15777.2	1376.39
12-5D	-12086.6	15759.9	1420.28
12-5D	-12033.2	15715.9	1284.73
12-5D	-12033.9	15720.3	1310.42
12-5D	-11996.5	15767.7	1362.31
12-5D	-11996.7	15693.8	1431.19
12-5D	-12017.2	15731.8	1431.97
12-5D	-11385.3	15683	1344.82
12-5D	-11922.8	15788.7	1287.03
12-5D	-11923.3	15787.1	1305.83
12-5D	-11787	15831.5	1334.97
12-5D	-11821.4	15785.9	1335.82
12-5D	-11563.2	15870.4	1293.25
12-5D	-11503.3	15847.9	1377.4
12-5D	-11482.5	15866.2	1384.02
12-5D	-11483.3	15865.2	1399.25
12-5D	-11505.6	15845.5	1405.14
12-5D	-11947.9	15938.6	1429.38
12-5D	-11913	15944.3	1416.05
12-5D	-11842	15952.2	1415.73
12-5D	-11770.3	15933.7	1371.06
12-5D	-11757.5	15991.4	1376.97
12-5D	-11747.2	15960.6	1382.22
12-5D	-11760	15992	1390.13
12-5D	-11779.5	15956.6	1394.3
12-5D	-11798.6	15958.1	1398.72
12-5D	-11829.9	15955.7	1404.18
12-5D	-11688.7	15975.3	1284.87
12-5D	-11679.4	15991.7	1301.24
12-5D	-11694.7	15971.6	1375.49
12-5D	-11691.2	15987.7	1381.84
12-5D	-11705.3	15987.6	1384.26
12-5D	-11549.1	15962.8	1285.62
12-5D	-11538.1	15952	1291.91
12-5D	-11570.7	15956	1291.27
12-5D	-11541.4	15902.6	1301.95
12-5D	-11594.2	15976.4	1306.3
12-5D	-11539.5	15952.4	1307.88
12-5D	-11574.8	15961	1309.14
12-5D	-11596	15977.4	1334.96
12-5D	-11601.5	15990	1339.59
12-5D	-11543.3	15991.4	1361.91
12-5D	-11444.4	15983.6	1343.24
12-5D	-11434.5	15960.7	1359.05
12-5D	-11209	15963	1419.13
12-5D	-10567.2	15912.1	1424.21
12-5D	-12415	16095.4	1420.87
12-5D	-12117.2	16040.5	1412.85
12-5D	-11940.3	16086.6	1289.33
12-5D	-11841.5	16083.4	1391.81
12-5D	-11872.3	16084.3	1393.51
12-5D	-11841.1	16060.8	1396.74
12-5D	-11879.6	16075.6	1400.46
12-5D	-11870.5	16023.5	1425.32
12-5D	-11823	16008.1	1386.79
12-5D	-11745.8	16069.1	1395.71
12-5D	-11770.8	16026.3	1425.24
12-5D	-11656.9	16051.4	1325.77
12-5D	-11664.3	16017.5	1336.2
12-5D	-11668.6	16012.1	1356.72
12-5D	-11684.3	15998.3	1371.79
12-5D	-11669.1	16010.1	1382.75
12-5D	-11715.5	16024.6	1401.71
12-5D	-11691.7	16029.3	1425.11
12-5D	-11531.4	16074.8	1363.32
12-5D	-11550.8	16083.4	1371.14
12-5D	-11481.9	16041.2	1340.84
12-5D	-11482.2	16073.1	1391.06
12-5D	-11406.1	16015.8	1283.67
12-5D	-12370.7	16122.1	1381.46
12-5D	-12403.2	16120.4	1391.46
12-5D	-12429.5	16118.6	1401.2
12-5D	-12374.5	16118.7	1418.38
12-5D	-12355.1	16152.5	1368.05
12-5D	-12345.9	16196.3	1379.12
12-5D	-12069.4	16109.1	1356.98
12-5D	-12000.9	16184.2	1358.69
12-5D	-12038.4	16146.2	1409.13
12-5D	-11939.7	16143.7	1287.42
12-5D	-11853.5	16180.2	1316.45
12-5D	-11913.1	16168.7	1325.98
12-5D	-11860.8	16174	1332.59
12-5D	-11878.6	16105.4	1401.72
12-5D	-11887.3	16108.1	1415.61
12-5D	-11931.8	16137.9	1415.87
12-5D	-11830.4	16163	1324.28
12-5D	-11748.8	16164.8	1336.24
12-5D	-11828.1	16162.2	1351.18
12-5D	-11745.1	16157.3	1364.11
12-5D	-11835.4	16137.3	1372.77
12-5D	-11634	16196.5	1336.69
12-5D	-11687.7	16153	1349.81
12-5D	-11723.3	16154.8	1360.72
12-5D	-11627.8	16142.4	1321.48
12-5D	-11627.3	16141.3	1347.11
12-5D	-11605.7	16116.9	1352.2
12-5D	-11587.8	16188.4	1375.93
12-5D	-11502.2	16100.4	1333.95
12-5D	-11418.6	16105.5	1429.7
12-5D	-11197.9	16107	1391.47
12-5D	-11198.2	16107.5	1428.34
12-5D	-12465.5	16285.8	1381.75
12-5D	-12386.2	16287	1401.92
12-5D	-12362.7	16212.4	1424.92
12-5D	-12439	16297.9	1434.62
12-5D	-12400.1	16256.7	1435.25
12-5D	-12273.7	16287.7	1310.65
12-5D	-12302.5	16239.9	1314.47
12-5D	-12314	16223.7	1315.17
12-5D	-12296.5	16304.6	1330.76
12-5D	-12257	16260.7	1338.12
12-5D	-12319.6	16228.3	1416.44
12-5D	-12332.2	16211.4	1419.63
12-5D	-12333.7	16245	1421.33
12-5D	-12320.4	16254	1436.63
12-5D	-12252.8	16295	1334.9
12-5D	-12252.9	16296.1	1352.23
12-5D	-12211.2	16239.5	1407.99
12-5D	-12062.8	16259.1	1351.33
12-5D	-12050.9	16301	1368.21
12-5D	-12103.5	16279.8	1394.87
12-5D	-12011.4	16237.9	1331.17
12-5D	-11968.1	16224.9	1341.3
12-5D	-11964.5	16297.9	1344.15
12-5D	-12023.3	16203.9	1368.72
12-5D	-12034.7	16274.4	1371.64
12-5D	-12016.7	16204.6	1397.03
12-5D	-12043	16269.4	1401.76
12-5D	-11878	16280.6	1315.08
12-5D	-11932.5	16291.4	1333.39
12-5D	-11914.1	16291.4	1334.45
12-5D	-11898.9	16221.1	1335.49
12-5D	-11912.3	16261.4	1339.4
12-5D	-11940.6	16258.5	1350.51
12-5D	-11832.4	16284.6	1293.44
12-5D	-11774.9	16251.5	1302.24
12-5D	-11781.8	16235.9	1317.72
12-5D	-11689.6	16253.9	1290.24
12-5D	-11695.7	16241.4	1309.45
12-5D	-11732.5	16244.9	1417.79
12-5D	-11610.5	16282.1	1298.49
12-5D	-11623.5	16214.8	1302.01
12-5D	-11526.6	16242.2	1318.89
12-5D	-11529.7	16296.9	1319.69
12-5D	-11541.7	16217.2	1362.27
12-5D	-11538.1	16299.4	1361.64
12-5D	-11524.3	16239.7	1351.11
12-5D	-11423.6	16299.8	1421.2
12-5D	-11386.3	16203.3	1349.5
12-5D	-11382.5	16217.7	1366.5
12-5D	-10365.3	16258.4	1298.2
12-5D	-12381.2	16346.8	1441.43
12-5D	-12267	16327.1	1343.99
12-5D	-12292	16330.3	1351.33
12-5D	-12316.2	16391.6	1353.51
12-5D	-12264.9	16372.4	1361.98
12-5D	-12308.8	16326.6	1390.95
12-5D	-12336.7	16333.6	1391.21
12-5D	-12335.6	16350.8	1391.07
12-5D	-12306.7	16375.7	1394.13
12-5D	-12313.5	16404.3	1394.51
12-5D	-12259.5	16404.8	1394.67
12-5D	-12328	16371.9	1396.63
12-5D	-12261.7	16353.9	1419.26
12-5D	-12329.4	16376.9	1423.75
12-5D	-12338.1	16358.8	1426.36
12-5D	-12174.9	16402.9	1336.75
12-5D	-12153.7	16368.4	1341.32
12-5D	-12195.4	16390.9	1346.52
12-5D	-12252	16323.3	1351.02
12-5D	-12153.1	16368.7	1363.67
12-5D	-12244.4	16387	1365.99
12-5D	-12199.7	16351.3	1399.05
12-5D	-12151.9	16324	1414.94
12-5D	-12224.6	16348.5	1414.52
12-5D	-12177.7	16341.6	1416.42
12-5D	-12228	16393.5	1434.57
12-5D	-12170.7	16320.2	1437.84
12-5D	-12128.3	16366.9	1296.16
12-5D	-12095.5	16406.5	1331.32
12-5D	-12065.1	16406.6	1336.7
12-5D	-12132	16404.6	1339.43
12-5D	-12064.1	16351.6	1350.59
12-5D	-12050.5	16323.4	1365.88
12-5D	-12112.9	16355.4	1384.6
12-5D	-11980.8	16315.5	1298.41
12-5D	-11996.5	16352.4	1324.2
12-5D	-12005.6	16360.5	1329.4
12-5D	-11968.5	16320	1333.6
12-5D	-12009.8	16408.1	1334.16
12-5D	-12018	16314.6	1350.31
12-5D	-12036.8	16348.3	1352.24
12-5D	-12039	16399.7	1396.45
12-5D	-11916.1	16388	1290.29
12-5D	-11909.2	16327.3	1321.25
12-5D	-11697	16390.5	1291.54
12-5D	-11505.7	16334.1	1313.5
12-5D	-11344.9	16388.5	1289.59
12-5D	-11142.9	16365.4	1384.65
12-5D	-12261	16432.5	1336.25
12-5D	-12283	16468.8	1350.44
12-5D	-12312	16490.8	1396.05
12-5D	-12292.9	16468.4	1406.2
12-5D	-12212.4	16435.2	1330.35
12-5D	-12172.3	16438.5	1331.81
12-5D	-12246.7	16459.9	1351.15
12-5D	-12223.5	16462.7	1361.44
12-5D	-12197.3	16462.5	1370.64
12-5D	-12250.2	16471.4	1382.99
12-5D	-12177.2	16436	1397.93
12-5D	-12250.9	16424.2	1410.83
12-5D	-12232.2	16446.4	1411.47
12-5D	-12204.4	16474.2	1436.34
12-5D	-12093	16456.8	1310.5
12-5D	-12120.9	16434.8	1336.6
12-5D	-12070.3	16441	1339.35
12-5D	-12141.7	16471	1371.83
12-5D	-12096.2	16475.5	1371.72
12-5D	-12058.6	16433.7	1389.35
12-5D	-12082.9	16443.2	1389.01
12-5D	-12116.2	16448.6	1389.9
12-5D	-12036.1	16441.7	1338.99
12-5D	-11976.8	16415.1	1342.07
12-5D	-11947.6	16435.3	1373.68
12-5D	-11974.3	16478.6	1382.1
12-5D	-11851.9	16462.9	1288.5
12-5D	-11844.1	16422.9	1290.98
12-5D	-11910.5	16453.4	1316.2
12-5D	-11906	16437.7	1370.94
12-5D	-11553.3	16416.1	1283.85
12-5D	-11329.8	16498.3	1367.88
12-5D	-10848.7	16484.8	1322.3
12-5D	-10845.1	16485.7	1343.44
12-5D	-12263.8	16578.8	1358.4
12-5D	-12269.6	16553.2	1390.39
12-5D	-12267.3	16528.2	1410.07
12-5D	-12283.8	16523	1429.66
12-5D	-11963	16531.3	1421.44
12-5D	-12026.7	16546	1433.28
12-5D	-11910.1	16525.9	1380.61
12-5D	-11848.6	16597.6	1386.13
12-5D	-11919.4	16524.7	1410.63
12-5D	-11820.2	16517.8	1335.61
12-5D	-11680.3	16583	1307.78
12-5D	-11733.2	16576.3	1353.01
12-5D	-10920.8	16573.6	1319.88
12-5D	-10920.4	16572	1362.81
12-5D	-10851.3	16520.1	1324.55
12-5D	-11855.1	16712	1324.39
12-5D	-11890.1	16718.2	1381.19
12-5D	-11867.8	16664	1389.23
12-5D	-11920.9	16656.6	1410.27
12-5D	-11924.1	16640.6	1425.07
12-5D	-11799.4	16692.2	1293.73
12-5D	-11830.5	16699	1301.39
12-5D	-11375.2	16706.8	1314.45
12-5D	-12067.3	16803.7	1329.92
12-5D	-12122	16762.7	1345.18
12-5D	-12106.2	16808.4	1345.94
12-5D	-11991	16756.5	1338.41
12-5D	-11990.6	16732	1353.35
12-5D	-11913.4	16724.2	1351.39
12-5D	-11930	16770.8	1378.84
12-5D	-11904.2	16737.3	1423.47
12-5D	-12158.9	16831.7	1369.56
12-5D	-12128	16859.7	1333.64
12-5D	-12111.5	16884.7	1344.06
12-5D	-12120.8	16858.2	1358.72
12-5D	-12021	16889.6	1406.97
12-5D	-11774.4	16830.4	1293.1
12-5D	-9503.24	16854.1	1282.66
12-5D	-9497.79	16886.3	1288.03
12-5D	-9492.33	16849.5	1308.93
12-5D	-9449.34	16869.6	1307.51
12-5D	-12082.9	16987.1	1286.87
12-5D	-12104	16996.4	1436.34
12-5D	-11846.7	16962.8	1352.71
12-5D	-9420.93	17018.3	1298.36
12-5D	-11948.8	17130.6	1439.05
12-5D	-11893.7	17043.4	1381.03
12-5D	-11759.3	17072.1	1375.83
12-5D	-12168.8	17203.2	1359.7
12-5D	-12061.9	17139.9	1290.71
12-5D	-12095.7	17237.6	1333.54
12-5D	-12096.7	17229.3	1383.56
12-5D	-12073	17218.5	1405.33
12-5D	-12040.8	17160.8	1288.59
12-5D	-11983.5	17214.2	1425.1
12-5D	-11585	17197.9	1388.84
12-5D	-12072.4	17281.5	1299.33
12-5D	-12079	17281.4	1310.77
12-5D	-12067.8	17325.6	1313.64
12-5D	-12062.1	17338.6	1365.94
12-5D	-12070.5	17252.7	1393.99
12-5D	-12070	17273.4	1398.09
12-5D	-12032.9	17324.4	1339.16
12-5D	-11514.6	17244.4	1326.98
12-5D	-12061.7	17347.7	1308.89
12-5D	-12052.2	17373.3	1323.5
12-5D	-12082.4	17438	1373.9
12-5D	-12072.1	17375.2	1396.01
12-5D	-12084.9	17441.4	1399.07
12-5D	-12052.4	17410.6	1416.77
12-5D	-12020.1	17438.5	1290
12-5D	-12006.1	17414.5	1341.79
12-5D	-11986.3	17407	1350.5
12-5D	-11941.7	17355.1	1367.09
12-5D	-11978.4	17357	1368.22
12-5D	-12030.2	17363.5	1375.9
12-5D	-11993.2	17390.5	1389.26
12-5D	-11848.3	17374.2	1325.72
12-5D	-11929.1	17442.5	1364.81
12-5D	-11806.7	17439.4	1286.67
12-5D	-12051.9	17483.5	1389.81
12-5D	-12018.9	17541.3	1303.79
12-5D	-11973.3	17535.2	1326.42
12-5D	-12016.1	17461.4	1333.98
12-5D	-12016.6	17480.9	1333.23
12-5D	-11848.5	17453.1	1289.12
12-5D	-11838.1	17474.1	1291.02
12-5D	-11867.6	17476.5	1301.77
12-5D	-11870.3	17457.4	1315.81
12-5D	-11865.9	17538.9	1317.38
12-5D	-11935.8	17528.2	1318.07
12-5D	-12358.3	17602.5	1352.48
12-5D	-11963.8	17554.9	1342.02
12-5D	-12001.5	17560	1347.48
12-5D	-11965.1	17623.1	1365.7
12-5D	-11995.5	17583	1368.55
12-5D	-12045.2	17583.3	1407.31
12-5D	-11904.9	17592.6	1338.15
12-5D	-11830.8	17650.9	1323.81
12-5D	-11674.6	17630.2	1292.53
12-5D	-11981	17677.1	1379.95
12-5D	-11846.4	17737	1298.74
12-5D	-11877	17696.5	1314.05
12-5D	-11913.6	17679.2	1351.78
12-5D	-11939.4	17684.3	1353.58
12-5D	-11964.1	17773.4	1402.9
12-5D	-12084.7	18057.3	1435.58
12-5D	-11968.5	18050.3	1423.87
12-5D	-12046.2	18080.7	1439.71
12-5D	-11960.1	18170.8	1411.28
12-5D	-11970.4	18117.4	1413.87
12-5D	-11963.2	18143.7	1414.59
12-5D	-11987.2	18122.6	1420.68
12-5D	-11998.2	18159.9	1425.33
12-5D	-12013.9	18101	1433.68
12-5D	-11838.7	18137.6	1297.86
12-5D	-11920.2	18153.6	1392.2
12-5D	-12640.6	14788.3	1578.51
12-5D	-12075.4	15310.9	1557.99
12-5D	-12068.9	15347.2	1570.62
12-5D	-12088.5	15284.9	1572.62
12-5D	-12471.2	15586.4	1591.73
12-5D	-11674.9	15671.5	1567.45
12-5D	-11610.9	15640.1	1563.67
12-5D	-11953.4	15759.8	1506.27
12-5D	-12004.6	15759.9	1595.25
12-5D	-11742.6	15718.4	1568.95
12-5D	-11830.2	15705.6	1580.19
12-5D	-11800	15702.5	1587.19
12-5D	-11794.1	15715.5	1591.09
12-5D	-11688.4	15706.4	1449.97
12-5D	-11683	15706.3	1565.2
12-5D	-11714.8	15713.6	1565.45
12-5D	-11714.3	15710.9	1578.37
12-5D	-11566.5	15693.2	1473.04
12-5D	-11564.5	15692.6	1487.12
12-5D	-11596.5	15695.8	1504.3
12-5D	-11596.3	15697.7	1539.51
12-5D	-11561.6	15693.5	1551.86
12-5D	-11554.9	15735.7	1554.25
12-5D	-11580.9	15762	1569.53
12-5D	-11546.4	15745	1577.89
12-5D	-11582.3	15757.9	1587.85
12-5D	-12300.1	15863.4	1568.03
12-5D	-12325.9	15868.3	1570.25
12-5D	-12319	15875.4	1582.55
12-5D	-12203.9	15862.6	1503.39
12-5D	-12165.7	15881.6	1518.22
12-5D	-12160	15789.3	1524.36
12-5D	-12166.4	15804.6	1538.31
12-5D	-12175.4	15846.4	1546.68
12-5D	-12196	15850.4	1548.99
12-5D	-12198.2	15864.3	1560.83
12-5D	-12248.7	15869.8	1567.16
12-5D	-12118.8	15844.4	1539.58
12-5D	-12070.7	15854.9	1538.21
12-5D	-12063.1	15833.9	1540.73
12-5D	-12096.7	15863.8	1540.83
12-5D	-12147.7	15870	1552.13
12-5D	-12104.1	15817	1558.84
12-5D	-12049.1	15806.7	1572.07
12-5D	-12063.6	15816.7	1589.32
12-5D	-12021.4	15829.7	1543.99
12-5D	-11988.4	15841.8	1547.95
12-5D	-11983.4	15816.7	1550.88
12-5D	-11950.5	15846.3	1556.75
12-5D	-12014.4	15804	1564.47
12-5D	-11983.5	15802.2	1567.36
12-5D	-11952.8	15858.9	1569.2
12-5D	-11991.4	15875.1	1589.58
12-5D	-12008.3	15807	1596.48
12-5D	-11887.2	15825.1	1569.79
12-5D	-11937.9	15856.3	1568.49
12-5D	-11937.7	15800.4	1578.44
12-5D	-11906	15804.9	1579.46
12-5D	-11888.5	15859.1	1579.89
12-5D	-11850.8	15853.9	1582.97
12-5D	-11935.3	15797.9	1590.33
12-5D	-11836.6	15833.6	1593.04
12-5D	-11669.8	15826.1	1581.95
12-5D	-11673	15826	1597.66
12-5D	-12272.8	15973.7	1516.05
12-5D	-12352.8	15920	1589.94
12-5D	-12251.8	15926.9	1493.33
12-5D	-12153.8	15981	1556.46
12-5D	-12136.9	15912.4	1458.07
12-5D	-12077.3	15969.5	1473.49
12-5D	-12130	15900.8	1507.93
12-5D	-12142.5	15944.4	1522.04
12-5D	-12146.1	15968.6	1538.74
12-5D	-12093.5	15904.1	1540.42
12-5D	-12137.1	15912.8	1553.78
12-5D	-12078.2	15900.8	1561.09
12-5D	-12114.7	15897.1	1581.54
12-5D	-12056.9	15897.5	1585.25
12-5D	-12088.8	15943	1602.42
12-5D	-11978.6	15961.3	1451.32
12-5D	-11990.1	15976.9	1573.09
12-5D	-11575.7	15890.6	1513.87
12-5D	-11464	15892	1484.01
12-5D	-11513.6	15976.5	1498.88
12-5D	-11499.6	15891	1512.7
12-5D	-11356.7	15988.6	1465.96
12-5D	-11203.2	15926.6	1450.29
12-5D	-11206	15941.8	1466.51
12-5D	-12324.6	16070.2	1479.26
12-5D	-12255.6	16066.5	1521.09
12-5D	-12285.9	16096.2	1521.87
12-5D	-12268.5	16091.6	1564.29
12-5D	-12305.5	16005.1	1591.88
12-5D	-12246.4	16078.3	1481.61
12-5D	-12186.7	16013.3	1539.32
12-5D	-12228.1	16065.3	1539.16
12-5D	-12192.5	16053.5	1542.94
12-5D	-12250.6	16084.9	1543.35
12-5D	-12160.7	16005.8	1548.26
12-5D	-12097.3	16019.5	1518.24
12-5D	-11952.4	15994	1510.41
12-5D	-11961.5	15995.2	1556.14
12-5D	-11921	16001.6	1492
12-5D	-11845.3	16047.4	1499.91
12-5D	-11826.5	16024.7	1456.67
12-5D	-11144.6	15999.3	1558.93
12-5D	-11143.7	16000.2	1575.51
12-5D	-12405.1	16177	1579.42
12-5D	-12384.9	16192.2	1578.59
12-5D	-12376.3	16115.5	1584.01
12-5D	-12376.7	16138.3	1588.4
12-5D	-12332.1	16138.3	1538.77
12-5D	-12303.4	16098.2	1564.99
12-5D	-12337.7	16128.9	1586.99
12-5D	-12275.9	16145.4	1585.8
12-5D	-12163.3	16138.9	1543.21
12-5D	-12189.7	16133.1	1570.4
12-5D	-12214	16139.6	1583.07
12-5D	-12054.9	16180	1556.41
12-5D	-12085.3	16188.7	1557.19
12-5D	-12095	16138.5	1579.33
12-5D	-12125.9	16140.9	1584.07
12-5D	-11953.5	16117.3	1526.22
12-5D	-11979.1	16114.5	1556.64
12-5D	-11916.9	16100	1480.74
12-5D	-10984	16165	1485.72
12-5D	-10955.2	16164.1	1493.88
12-5D	-10936.7	16143.3	1515.13
12-5D	-10923.6	16166.9	1536.64
12-5D	-10955.9	16173.3	1538.37
12-5D	-12468.6	16250.6	1548.3
12-5D	-12515.7	16282.4	1594.83
12-5D	-12439.1	16281.6	1466.93
12-5D	-12358.7	16240.2	1471.38
12-5D	-12415.1	16270.2	1470.69
12-5D	-12424.7	16266.7	1513.08
12-5D	-12442.4	16288.3	1534.18
12-5D	-12456.7	16262.6	1536.38
12-5D	-12425.6	16220.5	1539.62
12-5D	-12423.3	16255.9	1543.44
12-5D	-12447.3	16232.8	1563.97
12-5D	-12421.1	16226.1	1568.19
12-5D	-12305.1	16261.4	1449.72
12-5D	-12293.6	16245.3	1487.76
12-5D	-12266.8	16235.9	1574.55
12-5D	-12230.5	16250.6	1571.69
12-5D	-12181.4	16251.8	1571.3
12-5D	-12108	16273.7	1450.82
12-5D	-12134.6	16291.8	1461.81
12-5D	-12028.9	16204.6	1446.04
12-5D	-11945.5	16203.7	1552.38
12-5D	-11083.9	16244.1	1497.03
12-5D	-10964.6	16236.3	1463.77
12-5D	-12906.2	16408.5	1504.26
12-5D	-12907.6	16408.6	1518.7
12-5D	-12476	16328.2	1586.37
12-5D	-12440	16331.8	1478.53
12-5D	-12427.1	16360.9	1485.53
12-5D	-12455.6	16319.9	1488.42
12-5D	-12370	16387.5	1490.67
12-5D	-12457.1	16362.4	1510.44
12-5D	-12429.8	16373.7	1510.38
12-5D	-12421.1	16324	1518.37
12-5D	-12419.7	16394.7	1529.21
12-5D	-12423.2	16323	1548.24
12-5D	-12423.9	16403.4	1554.72
12-5D	-12337.6	16375.3	1444.32
12-5D	-12237.6	16332.4	1557.04
12-5D	-12359.9	16458.1	1516.2
12-5D	-12382.2	16412.9	1519.62
12-5D	-12407.9	16421	1551.58
12-5D	-12343	16494.9	1518.41
12-5D	-12260.7	16450.1	1529.93
12-5D	-12223.9	16512.6	1463.66
12-5D	-12230.1	16505.7	1484.3
12-5D	-11674.1	16460.2	1484.72
12-5D	-12377	16543.7	1510.12
12-5D	-12384.4	16601.3	1516.95
12-5D	-12395.1	16569.2	1559.5
12-5D	-12262.8	16592	1442.71
12-5D	-12308.8	16556.6	1452.16
12-5D	-12349.4	16571.6	1458.27
12-5D	-12273.4	16545.3	1468.53
12-5D	-12345.9	16611.7	1480.72
12-5D	-12352.8	16597.5	1514.58
12-5D	-12254.3	16589.3	1519.68
12-5D	-12300	16545.5	1552.45
12-5D	-12283.6	16532.2	1556.63
12-5D	-12307.6	16609.8	1582.15
12-5D	-12225.2	16573.5	1458.39
12-5D	-12237.3	16547.3	1469.43
12-5D	-12181.8	16559.2	1548.95
12-5D	-12241.5	16607.2	1593.3
12-5D	-12054.7	16542.3	1504.08
12-5D	-12063.4	16541.9	1515.51
12-5D	-12106.9	16545.5	1517.15
12-5D	-12130.9	16549.4	1526.14
12-5D	-11955.7	16514.6	1534.08
12-5D	-11925	16581.1	1533.06
12-5D	-12383.7	16636.3	1522.78
12-5D	-12298	16653.4	1491.66
12-5D	-12268.3	16686.8	1508.66
12-5D	-12339.6	16636.6	1530.84
12-5D	-12331.2	16662.1	1533.72
12-5D	-12332.6	16689.1	1533.82
12-5D	-12298.4	16666.6	1549.17
12-5D	-12301.1	16692.2	1561.98
12-5D	-12297.2	16675.7	1573.98
12-5D	-12236.5	16706.9	1528.96
12-5D	-12175.7	16719.8	1529.23
12-5D	-12097.5	16624.3	1499.09
12-5D	-12318.4	16727.2	1544.39
12-5D	-12167.6	16729.1	1502.3
12-5D	-12151.6	16810.7	1516.81
12-5D	-12189.2	16729	1561.4
12-5D	-12180.9	16747.2	1560.58
12-5D	-12168.3	16808.1	1569
12-5D	-12030.4	16810.4	1489.22
12-5D	-12314.8	16847.4	1537.62
12-5D	-12178.6	16878.1	1518.89
12-5D	-12155.8	16875	1521.07
12-5D	-12153.9	16876.9	1579.14
12-5D	-12099.1	16907.9	1487.36
12-5D	-12111.9	16888.5	1488.59
12-5D	-12225.7	16931.1	1541.13
12-5D	-12127.8	16997.6	1587.89
12-5D	-12052.5	17086.4	1572.01
12-5D	-12300.2	17166	1545.83
12-5D	-12320.1	17141.5	1577.7
12-5D	-12017.8	17231.5	1464.04
12-5D	-12572.3	17322.1	1601.69
12-5D	-12540.8	17343.6	1575.63
12-5D	-12481.5	17513.9	1580.59
12-5D	-12432.1	17547.7	1594.65
12-5D	-12203.9	17486.7	1528.72
12-5D	-12238.1	17493.9	1552.22
12-5D	-12193	17456.3	1554.83
12-5D	-12233.5	17534.4	1557.82
12-5D	-12245.7	17463.6	1576.65
12-5D	-12051.6	17523.2	1449.33
12-5D	-12092.6	17475.6	1470.68
12-5D	-12128	17533.9	1560.45
12-5D	-12482	17574.3	1592.68
12-5D	-12478.5	17655.3	1594.49
12-5D	-12459.9	17603.9	1591.88
12-5D	-12429.9	17589.8	1596.36
12-5D	-12260.2	17596.4	1601.71
12-5D	-12172.1	17563.3	1585.08
12-5D	-12059.4	17604.8	1459.11
12-5D	-12085.2	17576.7	1464.41
12-5D	-12140.6	17600.7	1576.48
12-5D	-12363.3	17699	1554.27
12-5D	-12422.9	17698.4	1586.76
12-5D	-12308.8	17718.8	1545.6
12-5D	-12327.7	17697.9	1564.44
12-5D	-12284.8	17673.4	1586.04
12-5D	-12324.8	17757.9	1586.74
12-5D	-12212.3	17759	1527.01
12-5D	-12105.2	17659.7	1514.86
12-5D	-12002.3	17678.7	1448.52
12-5D	-12426.1	17837.1	1590.47
12-5D	-12437.6	17854.8	1595.11
12-5D	-12289.8	17824.6	1570.88
12-5D	-12235.1	17795.4	1541.6
12-5D	-12085.2	17847.1	1470.14
12-5D	-12099.7	17821.8	1485.55
12-5D	-12261.7	17877.2	1563.07
12-5D	-12298.3	17876.4	1589.78
12-5D	-12215	17911.9	1542
12-5D	-12292.8	18012	1582.83
12-5D	-12316.1	17989.3	1592.78
12-5D	-12174	18054.6	1469.81
12-5D	-12197.5	18056.4	1472.2
12-5D	-12142.2	18044.4	1465.54
12-5D	-12161	18112.8	1563.58
12-5D	-12141.2	18125.1	1533.97
12-5D	-12036.5	18156.2	1498.01
12-5D	-12997.2	15034.8	1740.57
12-5D	-12908.2	14997.7	1606.17
12-5D	-12527.9	15183	1747.18
12-5D	-11468	15393.8	1748.54
12-5D	-12531.3	15501.5	1739.09
12-5D	-12391.6	15477.4	1631.49
12-5D	-11770.8	15563.3	1642.21
12-5D	-11763.9	15569.8	1708.45
12-5D	-11722.8	15536.3	1634.23
12-5D	-11697.7	15546.6	1654.74
12-5D	-11726.3	15541.1	1661.28
12-5D	-11631	15564.5	1666.36
12-5D	-11706.4	15545.1	1759.77
12-5D	-11629.7	15567.8	1650.41
12-5D	-12265.5	15587.9	1624.06
12-5D	-12176.3	15616.1	1651.49
12-5D	-12140	15623.9	1607.99
12-5D	-11868.3	15663.7	1613.27
12-5D	-11735.7	15648.6	1615.12
12-5D	-11729.6	15589.8	1619.03
12-5D	-11688.7	15642.7	1633.86
12-5D	-11611.9	15610.3	1649.13
12-5D	-11603	15655.1	1680.39
12-5D	-12581.5	15760.1	1750.33
12-5D	-12584.9	15722.8	1757.7
12-5D	-12509.7	15681.8	1720.43
12-5D	-12051.5	15777.3	1610.74
12-5D	-12007.5	15762.7	1608.62
12-5D	-11847.7	15745.9	1735.7
12-5D	-11811.5	15762.7	1682.22
12-5D	-11808.3	15761.7	1703.83
12-5D	-11812.5	15752.6	1737.57
12-5D	-11763.7	15703.6	1751.71
12-5D	-11511.5	15771.1	1607.21
12-5D	-12574.6	15807.3	1758.17
12-5D	-12571	15834.4	1760.41
12-5D	-12459.9	15808.4	1754.27
12-5D	-12119.7	15829.1	1610.34
12-5D	-12077.1	15888.1	1611.04
12-5D	-12085	15828.6	1615.36
12-5D	-12051.6	15827.2	1618.83
12-5D	-12030.2	15826.3	1625.75
12-5D	-11935.4	15798.6	1615.54
12-5D	-11886.1	15797.5	1655.6
12-5D	-11848.1	15799.8	1704.77
12-5D	-11535.3	15806.7	1746.03
12-5D	-11484.9	15808.9	1636.16
12-5D	-11504.4	15816.7	1715.85
12-5D	-12472.3	15975.3	1649.02
12-5D	-12504	15956.4	1735.42
12-5D	-12365.3	15948.7	1607.52
12-5D	-12308	15991.6	1625.97
12-5D	-12311.2	15962.6	1628.05
12-5D	-12222.4	15980.4	1628.35
12-5D	-12181.4	15963.9	1650.54
12-5D	-12184.4	15940.4	1721.48
12-5D	-12211.9	15945.8	1722.95
12-5D	-12128.4	15992.4	1607.75
12-5D	-12102.7	15991.3	1608.9
12-5D	-12100.2	15891.3	1610.51
12-5D	-11998.4	15926.8	1605.79
12-5D	-12509.8	16028.2	1737.82
12-5D	-12364.6	16055.8	1618.94
12-5D	-12364.5	16078.4	1631.48
12-5D	-12329.1	16035.6	1603.67
12-5D	-12342.1	16038.3	1604.47
12-5D	-12295.4	16028.2	1622.07
12-5D	-12345.7	16034.1	1640.23
12-5D	-12339	15999.1	1645.6
12-5D	-12239	16080.2	1624.51
12-5D	-12217.2	16077.3	1640.11
12-5D	-12658.5	16196.6	1729.08
12-5D	-12576	16169	1732.28
12-5D	-12597.1	16191.2	1735.98
12-5D	-12595.2	16140.9	1747.18
12-5D	-12482.5	16152.7	1709.29
12-5D	-12523.9	16169.3	1733.11
12-5D	-12420.4	16187.6	1620.24
12-5D	-12406.7	16128.7	1623.56
12-5D	-12430.8	16153.7	1624.25
12-5D	-12458.8	16181.7	1653.41
12-5D	-12461.5	16164.8	1659.62
12-5D	-12454.3	16101.8	1701.98
12-5D	-12696.7	16231.4	1754.35
12-5D	-12678.4	16255.6	1754.31
12-5D	-12595	16255.5	1715.69
12-5D	-12609.3	16274.1	1721.57
12-5D	-12609.3	16233.6	1724.16
12-5D	-12657.5	16277.8	1749.53
12-5D	-12484.5	16303.7	1623.97
12-5D	-12468.3	16286.5	1631.66
12-5D	-12555.2	16291.1	1689.6
12-5D	-12513	16240.4	1694.11
12-5D	-12541.5	16256.9	1703.81
12-5D	-12551.4	16291.8	1726.1
12-5D	-12445.7	16280.9	1640.79
12-5D	-12314.8	16297.6	1736.44
12-5D	-12682.8	16310	1759.53
12-5D	-12586.1	16330.6	1724.45
12-5D	-12575.3	16348.3	1724.66
12-5D	-12596.8	16333.8	1740.95
12-5D	-12477.3	16330.4	1625.76
12-5D	-12488.3	16305.2	1637.64
12-5D	-12502	16349.5	1659.01
12-5D	-12530.2	16330	1693.84
12-5D	-12533.7	16341.4	1719.54
12-5D	-12529.6	16608.1	1739.95
12-5D	-12397.5	16585.6	1737.14
12-5D	-12326.1	16570.1	1612.71
12-5D	-12273.1	16588.7	1623.56
12-5D	-12311.2	16555.8	1653.65
12-5D	-12300.6	16583.9	1707.16
12-5D	-12314.1	16575.9	1725.96
12-5D	-12607.4	16717.7	1686.92
12-5D	-12586.4	16692.6	1693.87
12-5D	-12560.2	16662.2	1691.35
12-5D	-12513.5	16637.5	1745.24
12-5D	-12486.8	16669.9	1755.22
12-5D	-12499.6	16685.1	1762.07
12-5D	-12458.4	16712.3	1693.15
12-5D	-12419.1	16652	1722.1
12-5D	-12309.1	16706.7	1627.12
12-5D	-12346.1	16675.1	1634.2
12-5D	-12327.7	16706.8	1636.57
12-5D	-12249.5	16640.1	1616.54
12-5D	-12576.5	16741.2	1759.05
12-5D	-12417.1	16729.5	1695.5
12-5D	-12403.1	16767.5	1716.12
12-5D	-12263.3	16745.6	1635.88
12-5D	-12294.2	16741.5	1640.92
12-5D	-12241	16749.2	1634.66
12-5D	-12495.5	16856.6	1723.54
12-5D	-12532.4	16994	1698.48
12-5D	-12521.5	17016.8	1709.02
12-5D	-12521.3	17014.4	1736.45
12-5D	-12305.8	16959.8	1619.59
12-5D	-12290.1	17023.6	1636.68
12-5D	-12279.6	17002.5	1649.18
12-5D	-12171.3	17004	1644.81
12-5D	-12738.8	17128.4	1735.76
12-5D	-12760.6	17126.1	1755.26
12-5D	-12615.9	17108.4	1761.81
12-5D	-12535.8	17061.4	1744.03
12-5D	-12544.1	17036.4	1748.65
12-5D	-12544.8	17085.9	1758.95
12-5D	-12366	17122.1	1620.16
12-5D	-12285.7	17059.3	1620.62
12-5D	-12278.3	17095	1632.96
12-5D	-12311.5	17052.8	1653.21
12-5D	-12155.4	17132.7	1636.49
12-5D	-12182.1	17126.8	1640.42
12-5D	-12205.8	17113.3	1653.43
12-5D	-12235.1	17085.7	1656.63
12-5D	-12224.9	17100.1	1656.47
12-5D	-12252.8	17105.6	1658.09
12-5D	-12144.5	17127.3	1631.99
12-5D	-12147.8	17080.2	1633.26
12-5D	-12696.9	17224.8	1701.11
12-5D	-12716.4	17176.6	1730.52
12-5D	-12691.6	17217.4	1736.92
12-5D	-12769.3	17237	1736.41
12-5D	-12759.4	17140.9	1755.59
12-5D	-12581	17214.7	1658.88
12-5D	-12614.2	17194.8	1693.03
12-5D	-12639.8	17238.1	1737.61
12-5D	-12600.1	17156.3	1740.37
12-5D	-12633.3	17203.2	1757.05
12-5D	-12538.1	17208.5	1657.14
12-5D	-12554.3	17202.9	1661.88
12-5D	-12355.1	17191	1645.11
12-5D	-12686.8	17315.1	1696.98
12-5D	-12754.7	17281.7	1715.97
12-5D	-12744.8	17299.5	1719.88
12-5D	-12745.6	17329.6	1719.61
12-5D	-12703	17286.9	1721.92
12-5D	-12585	17299.1	1608.14
12-5D	-12597.1	17268.3	1622.22
12-5D	-12626.4	17289.4	1663.35
12-5D	-12625	17344.5	1693.6
12-5D	-12590.9	17307.8	1700.89
12-5D	-12632.2	17318.5	1700.61
12-5D	-12646.9	17304.1	1714.23
12-5D	-12637.8	17265.5	1718.27
12-5D	-12675.7	17352.5	1687.09
12-5D	-12753.1	17359.6	1706.83
12-5D	-12766.4	17378.3	1711.61
12-5D	-12768.1	17401.1	1712.93
12-5D	-12756.4	17439.8	1712.82
12-5D	-12716.8	17346.8	1718.23
12-5D	-12701.7	17382.7	1725.71
12-5D	-12632.3	17388	1646.28
12-5D	-12626.9	17404.5	1732.11
12-5D	-12654.3	17408.1	1734.15
12-5D	-12516.3	17359	1641.96
12-5D	-12435.8	17448	1634.3
12-5D	-12410.9	17431.2	1653.32
12-5D	-12371.7	17436.6	1686.13
12-5D	-12370.8	17350	1692.03
12-5D	-12316.1	17346	1643.38
12-5D	-12295.1	17438.8	1645.61
12-5D	-12299.2	17390.8	1656.47
12-5D	-12331.9	17390.6	1663.41
12-5D	-12774.4	17514	1746.61
12-5D	-12700.6	17479.8	1740.39
12-5D	-12694.5	17497.5	1742.71
12-5D	-12689.8	17548.9	1746.92
12-5D	-12573.1	17508.8	1647.33
12-5D	-12515.1	17514.6	1665.05
12-5D	-12422.8	17515.1	1606.29
12-5D	-12423.6	17500.1	1610.95
12-5D	-12401.7	17489.6	1618.04
12-5D	-12397.8	17468.2	1628.08
12-5D	-12284.3	17524.6	1638.74
12-5D	-12586.1	17562.4	1684.08
12-5D	-12629.5	17649.6	1717.2
12-5D	-12625.4	17624.7	1720.85
12-5D	-12646	17639.1	1720.74
12-5D	-12538.4	17639.5	1648.71
12-5D	-12546.9	17626.1	1651.38
12-5D	-12555.1	17642	1684.17
12-5D	-12361.9	17604.7	1609.91
12-5D	-12344.8	17650.8	1605.42
12-5D	-12661.3	17683.2	1707.36
12-5D	-12619.4	17675.4	1711.01
12-5D	-12566	17672.9	1713.19
12-5D	-12552	17735	1619.88
12-5D	-12515.4	17710.9	1630.59
12-5D	-12520.7	17691.2	1634.18
12-5D	-12477	17720.7	1635.99
12-5D	-12526.8	17672.4	1639.84
12-5D	-12517.6	17730.2	1637.66
12-5D	-12479.4	17754.5	1643.32
12-5D	-12522.5	17759.6	1651.42
12-5D	-12389.5	17708.2	1607.97
12-5D	-12609.3	17792.5	1750.66
12-5D	-12584.6	17790.7	1756.3
12-5D	-12595.6	17800	1756.3
12-5D	-12474.1	17807	1642.59
12-5D	-12486.7	17817.8	1644.32
12-5D	-12510	17785.2	1646.32
12-5D	-12541.9	17857.4	1709.09
12-5D	-12542.6	17828.2	1724.8
12-5D	-12422.6	17862.6	1610.79
12-5D	-12425.8	17837.6	1630.7
12-5D	-12450.2	17856.3	1637.28
12-5D	-12460.8	17787.5	1640.96
12-5D	-12387.8	17796.1	1641.52
12-5D	-12461.6	17833.8	1641.63
12-5D	-12598.4	17947.5	1762.1
12-5D	-12590.6	17966	1761.57
12-5D	-12508.8	17944.4	1725.45
12-5D	-12523.6	17928.6	1738.91
12-5D	-12549.6	17911	1749.7
12-5D	-12475.3	18016.8	1658.23
12-5D	-12495.6	18048.7	1688.71
12-5D	-12493.8	18023.2	1695.06
12-5D	-12507.2	17972.2	1711.61
12-5D	-12514.7	18009.1	1724.81
12-5D	-12408	18065	1670.8
12-5D	-12324.4	18008.5	1605.04
12-5D	-12332.4	18044.3	1611.39
12-5D	-12465.8	18072.8	1670.57
12-5D	-12497.4	18101.9	1733.45
12-5D	-12561.9	18081.8	1739.06
12-5D	-12410.2	18127.3	1680.97
12-5D	-12389.9	18142.4	1686.19
12-5D	-12417	18162.1	1685.78
12-5D	-12383.7	18168	1686.58
12-5D	-12456.2	18131.6	1714.21
12-5D	-12309.5	18078.5	1629.64
12-5D	-12209.6	18147.8	1606.75
12-5D	-12266	15052	1900.8
12-5D	-12439.9	15136.5	1872.74
12-5D	-12099.7	15091.2	1912.95
12-5D	-12516.2	15166.6	1793.01
12-5D	-12092.8	15237	1865.27
12-5D	-11057.2	15181	1918.55
12-5D	-12230	15325.9	1833.81
12-5D	-12308.2	15381.8	1916.57
12-5D	-11747.4	15438.8	1802.68
12-5D	-11735.3	15456	1918.59
12-5D	-11852.6	15499.6	1763.08
12-5D	-11817.2	15513	1849.16
12-5D	-11808	15557	1908.41
12-5D	-11704.7	15541.2	1777.53
12-5D	-11707.1	15540.3	1917.76
12-5D	-10687.5	15542.3	1900.32
12-5D	-11758.3	15621.6	1866.97
12-5D	-11635.7	15642.6	1905.71
12-5D	-11602.7	15674.3	1805.73
12-5D	-11590.9	15648.6	1873.23
12-5D	-11503.3	15670.5	1785.42
12-5D	-11507.1	15665.2	1804
12-5D	-12592.8	15747.3	1769.33
12-5D	-12196.9	15749.8	1905.12
12-5D	-12046.9	15775.3	1885.84
12-5D	-12081.4	15774.7	1905.72
12-5D	-11954.4	15776.1	1846.2
12-5D	-12002.8	15762.6	1869.26
12-5D	-11920.5	15750.1	1885.37
12-5D	-11813.7	15747.7	1824.03
12-5D	-11752.2	15741.8	1849.33
12-5D	-11782.5	15739.1	1850.99
12-5D	-11751.4	15739	1869.3
12-5D	-11639.9	15739.3	1851.81
12-5D	-11674.9	15740.5	1852.7
12-5D	-11645.1	15687.7	1912.22
12-5D	-11558	15713.5	1913.44
12-5D	-11503.2	15697.1	1864.24
12-5D	-11362.2	15696.5	1888.98
12-5D	-11365.3	15688.6	1919.12
12-5D	-11256.7	15767	1806.59
12-5D	-10941.1	15722.6	1853.88
12-5D	-12576.5	15875.1	1768.97
12-5D	-12589.3	15792.4	1788.32
12-5D	-12510.9	15835	1764.62
12-5D	-12543.1	15868.5	1762.98
12-5D	-12517.7	15876.8	1796.79
12-5D	-12495.2	15888.7	1804.3
12-5D	-12422	15844.9	1834.57
12-5D	-12396.2	15840.1	1857.97
12-5D	-12358.4	15839.6	1918.76
12-5D	-12355.9	15824.2	1851.27
12-5D	-12313.7	15885.1	1908.63
12-5D	-12323.7	15832.8	1915.29
12-5D	-12170	15828.6	1770.36
12-5D	-12192.8	15793.1	1802.09
12-5D	-12214.3	15822.1	1832.88
12-5D	-12250.3	15837	1851.49
12-5D	-12168.3	15853.4	1909.07
12-5D	-12207.8	15858.5	1914.86
12-5D	-12176.5	15800.2	1919.26
12-5D	-12098.7	15852.1	1779.55
12-5D	-12049.1	15818.1	1806.38
12-5D	-12131.5	15815.2	1831.29
12-5D	-12134	15792.1	1897.43
12-5D	-11966	15828	1811.52
12-5D	-11992.4	15786.7	1857.17
12-5D	-11885.4	15808.9	1784.87
12-5D	-11541	15803.9	1784.15
12-5D	-11503	15798.9	1766.3
12-5D	-11502.7	15821.7	1816.9
12-5D	-12577.5	15904	1769.35
12-5D	-12570	15990	1770.97
12-5D	-12552.1	15943.2	1763.82
12-5D	-12515.3	15908.3	1765.8
12-5D	-12539	15904.4	1797.08
12-5D	-12554	15957.1	1797.81
12-5D	-12359.1	15900.6	1894.26
12-5D	-12261.3	15890.2	1850.91
12-5D	-12316.9	15961.6	1883.94
12-5D	-12177.9	15900.9	1795.52
12-5D	-12154.4	15897.8	1800.33
12-5D	-12089.3	15992.7	1832.13
12-5D	-12536.4	16050.7	1766.5
12-5D	-12553.6	16028.5	1769.8
12-5D	-12463.2	16036.1	1773.01
12-5D	-12558.9	16056.7	1778.13
12-5D	-12527.8	16019	1781.52
12-5D	-12517.3	16001.3	1789.02
12-5D	-12554.1	16005.4	1809.46
12-5D	-12546.3	16036.4	1816.21
12-5D	-12562.6	16067.3	1824.26
12-5D	-12518.8	16001.7	1838.9
12-5D	-12452.1	15994.5	1858.08
12-5D	-12194.7	16000.1	1810.89
12-5D	-12165.5	15995.8	1842.52
12-5D	-12194.7	16000.2	1848.61
12-5D	-12611	16164.6	1762.76
12-5D	-12568	16121.1	1782.49
12-5D	-12571.8	16104.3	1784.06
12-5D	-12613.5	16146.3	1786.29
12-5D	-12600.1	16130.3	1795.89
12-5D	-12597.2	16126.5	1818.02
12-5D	-12698.5	16274.3	1776.56
12-5D	-12699.3	16203.6	1799.41
12-5D	-12692.2	16313.9	1793.35
12-5D	-12581.1	16331.8	1787.99
12-5D	-12629.7	16319.1	1790.93
12-5D	-12654	16323.9	1792.9
12-5D	-12669.6	16347.2	1867.18
12-5D	-12668.9	16347.4	1898.84
12-5D	-12504.2	16324.5	1789.74
12-5D	-12614.7	16482.2	1826.96
12-5D	-12584	16561	1831.44
12-5D	-12518.4	16687.8	1764.22
12-5D	-12870.4	16882.3	1876.16
12-5D	-12656	16892.1	1806.56
12-5D	-12654.3	16866.7	1822.24
12-5D	-12624.2	17001.2	1815.77
12-5D	-13038	17038.8	1893.89
12-5D	-13035	17051.3	1900.77
12-5D	-12930.4	17127.4	1804.92
12-5D	-12958.5	17119.5	1860.41
12-5D	-12974.3	17132.8	1862.82
12-5D	-12794.2	17112.4	1815.32
12-5D	-12806.7	17086.9	1828.37
12-5D	-12773.3	17098.2	1814.36
12-5D	-12758.6	17050.1	1821.87
12-5D	-13006.8	17178.4	1853.77
12-5D	-12994.1	17155.5	1855.72
12-5D	-13025.6	17188.5	1866.42
12-5D	-13055	17173.6	1888.78
12-5D	-12976.9	17147.4	1858.91
12-5D	-12802.3	17196.2	1764.5
12-5D	-12809.8	17226.4	1764.92
12-5D	-13018.9	17246	1873.63
12-5D	-12852.4	17334.6	1811.22
12-5D	-12816.8	17436.5	1776.26
12-5D	-12824	17405.6	1818.89
12-5D	-12839	17361.7	1821.34
12-5D	-12753.1	17433.8	1764.43
12-5D	-12844.5	17505.1	1827.8
12-5D	-12847.8	17529.6	1833.76
12-5D	-12759.3	17540.8	1770.36
12-5D	-12666.2	17537.3	1786.81
12-5D	-12966.2	17597.5	1876.23
12-5D	-12971.1	17570.2	1878.16
12-5D	-12927.4	17574.9	1879.53
12-5D	-12824.6	17589.3	1834.62
12-5D	-12838.8	17594	1837.92
12-5D	-12868.8	17555.9	1848.48
12-5D	-12884.8	17737.2	1890.77
12-5D	-12866.2	17672.6	1863.62
12-5D	-12684.9	17679.7	1773.55
12-5D	-12674.1	17691.7	1776.09
12-5D	-12758	17729.6	1828.26
12-5D	-12702.5	17738.7	1833.58
12-5D	-12744.8	17687.1	1835.64
12-5D	-12639.7	17721.1	1783.9
12-5D	-12875.7	17783.6	1886.22
12-5D	-12656.7	17777.5	1801.23
12-5D	-12745.9	17876.2	1848.52
12-5D	-12663.9	17906.1	1787.53
12-5D	-12645.1	17992	1804.24
12-5D	-12582.1	18146	1813.9
12-5D	-12620.1	18138.7	1829.82
12-5D	-12602.9	18098.2	1834.33
12-5D	-12600.7	18171.3	1833.62
12-5D	-12466.8	15123.6	1943.83
12-5D	-12475.4	15097.6	1958.86
12-5D	-12469.2	15060.7	2022.21
12-5D	-12443.3	15092.5	2010.63
12-5D	-12320.8	15158.6	1923.9
12-5D	-12322.2	15234.7	1947.52
12-5D	-12316.8	15240.6	2015.36
12-5D	-12156.9	15258.1	2016.09
12-5D	-12201.7	15214.1	2021.3
12-5D	-12247.5	15174.1	2069.1
12-5D	-11056.8	15181.9	1950.89
12-5D	-11056.4	15180.2	2006.17
12-5D	-12878.1	15313.9	2067.93
12-5D	-12158.8	15271.3	2019.25
12-5D	-12027	15286.9	1951.92
12-5D	-12859.4	15373.2	2070
12-5D	-12691.7	15466.7	1968.82
12-5D	-12686.7	15447.7	1978.91
12-5D	-12231	15446	1958.54
12-5D	-12204.6	15377.2	2004.25
12-5D	-10882.5	15459.5	1960.77
12-5D	-12873.5	15532.8	1994.94
12-5D	-12427.6	15526.6	2072.56
12-5D	-12176.3	15568.8	2045.56
12-5D	-12068.8	15552.9	1945.3
12-5D	-12119.6	15565.4	1981.98
12-5D	-12044.7	15550.5	1946.29
12-5D	-11973.7	15567.8	1949.29
12-5D	-12024.5	15540.6	1976.26
12-5D	-11921.6	15566	1934.63
12-5D	-11846.6	15547.8	1963.85
12-5D	-11921.1	15536.5	2079.43
12-5D	-11805.3	15557.1	1948.65
12-5D	-11742.9	15529.8	1952.11
12-5D	-11756.3	15549.7	1960.17
12-5D	-11701.4	15535.3	1946.91
12-5D	-11689.7	15508.1	1962.67
12-5D	-11656.2	15517.9	2036.52
12-5D	-11658.1	15515.9	2051.32
12-5D	-11700.3	15482.2	2054.41
12-5D	-11693.3	15546.8	2054.97
12-5D	-11660.1	15514	2064.49
12-5D	-11698.5	15523.5	2078.19
12-5D	-10887.4	15574.7	1940.82
12-5D	-12374.8	15656.1	1948.19
12-5D	-12095.7	15661.5	2077.47
12-5D	-12060.3	15629.1	2082
12-5D	-12030.1	15673.2	2060.8
12-5D	-12014.8	15646.5	2071.63
12-5D	-11775.2	15657.2	1925.91
12-5D	-11648.3	15627	1941.06
12-5D	-11730.7	15645.5	1943.58
12-5D	-11695.7	15637.1	1960.49
12-5D	-11652.2	15632.4	1990.72
12-5D	-11700.1	15623.5	1999.88
12-5D	-11690.4	15605.7	2027.34
12-5D	-12336.9	15777.5	1975.99
12-5D	-12163.8	15748.3	1983.97
12-5D	-12169.6	15707.2	2034.76
12-5D	-12242.9	15710.4	2056.09
12-5D	-12178.9	15704.8	2059.07
12-5D	-12211.7	15707.9	2059.27
12-5D	-12130.2	15740	1972.15
12-5D	-12094	15730.5	1987.88
12-5D	-12002.7	15716.9	1982.35
12-5D	-11955.3	15686.5	2003.48
12-5D	-12027.6	15697.7	2022.98
12-5D	-12008.9	15697.3	2025.74
12-5D	-11857.9	15685.4	1993.25
12-5D	-11910.5	15690.7	1997.59
12-5D	-11744.1	15716	1931.65
12-5D	-11642.9	15688.5	1930.85
12-5D	-12414.1	15882.9	2043.53
12-5D	-12316.1	15822.5	1961.3
12-5D	-12319	15789.7	2008.01
12-5D	-12350.1	15801	2016.51
12-5D	-12210.2	15853.7	1939.27
12-5D	-12213.5	15805.5	1943.48
12-5D	-12234.1	15802.1	1979.16
12-5D	-12576.6	15988.6	2058.18
12-5D	-12583.3	15934.2	2073.05
12-5D	-12491.9	15989.4	1982.31
12-5D	-12401.2	15964.7	1928
12-5D	-12457.5	15946.5	1999.16
12-5D	-12400.4	15914.2	2029.19
12-5D	-12460.1	15928.6	2063.39
12-5D	-12343.7	15940.2	1929.62
12-5D	-12320.3	15935.4	1930.51
12-5D	-12593.4	16004.8	2042.55
12-5D	-12496.2	16027.3	2005.66
12-5D	-12489.1	16004.3	2053.53
12-5D	-12689.6	16182.8	2024.32
12-5D	-12714.8	16189.6	2047.86
12-5D	-12693.1	16152.6	2057.9
12-5D	-12761.2	16182.7	2058.93
12-5D	-12676.9	16146.2	2080.82
12-5D	-12676.6	16240.4	1945.48
12-5D	-13030.2	16473.3	2047.72
12-5D	-12927.5	16545.5	1959.14
12-5D	-11969.1	14951.1	2107.16
12-5D	-12373	14995.8	2174.23
12-5D	-12390.8	15003.7	2191.72
12-5D	-12401.1	15008.9	2201.35
12-5D	-12351.9	14995.3	2135.72
12-5D	-12348	14996.9	2167.47
12-5D	-12767.8	15133.3	2196.68
12-5D	-12754.9	15123.1	2215.61
12-5D	-12460.2	15113.2	2241
12-5D	-11967.4	15151.7	2098.5
12-5D	-12545.1	15255.4	2109.28
12-5D	-12478.7	15173.8	2230.17
12-5D	-12850.2	15297.9	2195.1
12-5D	-12573.2	15325.7	2189.02
12-5D	-12615.6	15280.8	2228.69
12-5D	-11199.2	15335.4	2201.11
12-5D	-11147.7	15312	2241.29
12-5D	-10927.2	15333.5	2196.06
12-5D	-12048.5	15430.9	2226.09
12-5D	-11882.5	15466.4	2229.74
12-5D	-11705.2	15470.8	2086.86
12-5D	-11624.4	15457.5	2198.52
12-5D	-11622.2	15456.6	2222.05
12-5D	-11566.5	15447.5	2236.94
12-5D	-11617	15451.2	2238.18
12-5D	-11347.9	15472	2199.32
12-5D	-11215	15450.1	2168.76
12-5D	-11231.3	15444.6	2201.6
12-5D	-11271.8	15470.6	2232.47
12-5D	-11022.8	15421.9	2134.49
12-5D	-12568.9	15526.4	2130.39
12-5D	-12420.6	15513.7	2086.91
12-5D	-12406.8	15538.5	2088.11
12-5D	-12372.5	15548.9	2121.38
12-5D	-12278.5	15553.5	2223.36
12-5D	-12254	15556	2241.46
12-5D	-12166.6	15542.7	2190.83
12-5D	-12175.9	15517.5	2215.77
12-5D	-12143.5	15546.6	2180.34
12-5D	-12108.7	15571.1	2196.57
12-5D	-12139.1	15545.9	2216.18
12-5D	-11961.8	15516.3	2195.84
12-5D	-12025.1	15546.2	2228.23
12-5D	-11995.5	15541.7	2241.24
12-5D	-11887.2	15510.5	2103.81
12-5D	-11926.3	15525.7	2232.48
12-5D	-11661.1	15512.5	2093.78
12-5D	-11701.4	15520.7	2100.59
12-5D	-11646.6	15510	2123.7
12-5D	-11684.7	15477.4	2155.87
12-5D	-11595	15502.9	2143.06
12-5D	-11531.2	15517.4	2171.62
12-5D	-11338.1	15487.5	2222.7
12-5D	-11361.6	15490.2	2224.4
12-5D	-12391.7	15672.7	2228.47
12-5D	-12351.7	15585.1	2105.9
12-5D	-12264.3	15638.8	2110.63
12-5D	-12318.3	15593.3	2133.39
12-5D	-12288.9	15618.7	2139.11
12-5D	-12264.9	15605.4	2208.58
12-5D	-12301.7	15663.4	2213.24
12-5D	-12332	15610.6	2225.98
12-5D	-12171.2	15655	2089.17
12-5D	-12209.5	15652.3	2129.04
12-5D	-12219.4	15608	2151.4
12-5D	-12244.8	15590.3	2207.67
12-5D	-12199	15670.7	2235.87
12-5D	-12091.3	15650.7	2106.16
12-5D	-12129.7	15656.6	2105.33
12-5D	-12142.2	15620	2149.78
12-5D	-12069.2	15603.8	2156.59
12-5D	-12054.9	15599.8	2161.55
12-5D	-12105.6	15596.1	2172.48
12-5D	-11964.1	15646.3	2082.99
12-5D	-11997.1	15637.5	2088.61
12-5D	-12004.6	15610	2110.23
12-5D	-12032	15597.7	2163.32
12-5D	-11937.8	15583.9	2115.32
12-5D	-12376.8	15770.4	2206.55
12-5D	-12455.5	15769	2224.47
12-5D	-12385.5	15705.8	2227.23
12-5D	-12405.9	15700.8	2237.76
12-5D	-12291.8	15722.1	2159.21
12-5D	-12343.2	15780.7	2161.3
12-5D	-12337.1	15758.3	2167.07
12-5D	-12274.9	15713.4	2209.58
12-5D	-12701.6	15859.5	2195.33
12-5D	-12590.7	15826.4	2136.36
12-5D	-12646.4	15842.1	2166.78
12-5D	-12657.6	15848.9	2169.12
12-5D	-12586.2	15878.5	2229.53
12-5D	-12473.2	15888.7	2171.07
12-5D	-12492.9	15887.6	2186.12
12-5D	-12528.2	15853.4	2223.74
12-5D	-12470.8	15845.5	2226.16
12-5D	-12495.2	15847.8	2226.96
12-5D	-12400.2	15842.8	2141.11
12-5D	-12446	15884.5	2171.77
12-5D	-12345.5	15832.8	2099.17
12-5D	-12566.3	15969.8	2155.42
12-5D	-12576.8	15925.9	2175.71
12-5D	-12610.3	15966.5	2188.1
12-5D	-12604.1	15928	2196.14
12-5D	-12659.9	15970.7	2217.9
12-5D	-12614.8	15921.7	2227.95
12-5D	-12502.4	15977.2	2117.28
12-5D	-12537.6	15960.7	2138.86
12-5D	-12523.3	15934.6	2144.04
12-5D	-12498.9	15907.7	2160.88
12-5D	-12549.3	15913.8	2186.25
12-5D	-12535.1	15893.3	2190.9
12-5D	-12820.1	16073.1	2223.89
12-5D	-12759.5	15993.9	2223.76
12-5D	-12569.6	16057.2	2111.77
12-5D	-12659.3	16077.8	2124.32
12-5D	-12652.9	16093	2129.12
12-5D	-12593.3	15999.5	2151.38
12-5D	-12618.4	16059.2	2155.82
12-5D	-12666.1	16064.9	2156.95
12-5D	-12624.2	16013.5	2195.54
12-5D	-12559	16016	2088.32
12-5D	-12520	16012.3	2091.55
12-5D	-12894.7	16156.3	2220.48
12-5D	-12916.7	16157.9	2229.35
12-5D	-12933.8	16118.7	2238.37
12-5D	-12856.1	16143.6	2152.53
12-5D	-12783.5	16141.9	2158.78
12-5D	-12755.8	16138.8	2111.51
12-5D	-12579	16099.9	2104.48
12-5D	-12641.3	16101.1	2133.62
12-5D	-13012	16260.2	2190.23
12-5D	-13012.1	16296.2	2193.92
12-5D	-12961.7	16282.3	2170.5
12-5D	-12962.3	16253.5	2191.4
12-5D	-13052.1	16399.3	2113.61
12-5D	-13005.7	16394.4	2123.29
12-5D	-12958.8	16327.4	2146.37
12-5D	-13058.8	16476.4	2089.09
12-5D	-13007.1	16412.4	2101.41
12-5D	-13167.3	16707	2089.42
12-5D	-12575.9	15012.6	2349.88
12-5D	-12579.6	14994.2	2353.62
12-5D	-12440.4	15046.1	2248.1
12-5D	-11391.8	15134.3	2359.38
12-5D	-12746.5	15211.7	2296.75
12-5D	-11084.2	15216.4	2321.32
12-5D	-11084.4	15208.1	2346.67
12-5D	-11084.4	15202.3	2382.74
12-5D	-12668.7	15355.4	2329.31
12-5D	-12133.2	15362.6	2395.91
12-5D	-11669.9	15354.3	2387.99
12-5D	-11724.5	15276.4	2397.71
12-5D	-11201.5	15361.3	2242.6
12-5D	-11174.8	15292.5	2282.44
12-5D	-11171.4	15296.4	2315.23
12-5D	-10818.1	15298.2	2358.05
12-5D	-12777.4	15373	2391.83
12-5D	-12200.4	15438.8	2307.78
12-5D	-12112.4	15418.8	2363.57
12-5D	-11975.9	15465.5	2300.4
12-5D	-11869.3	15425.3	2293.14
12-5D	-11757.2	15452.6	2303.78
12-5D	-11697.5	15389.6	2315.5
12-5D	-11653.9	15392.1	2332.3
12-5D	-11638.4	15401.8	2338.69
12-5D	-11414.1	15460.1	2300.17
12-5D	-12388.9	15552	2302.05
12-5D	-12368.2	15563.5	2347.19
12-5D	-12453.5	15571.4	2356.95
12-5D	-12431.1	15570.7	2360.07
12-5D	-12346.5	15558.1	2243.75
12-5D	-12343.9	15508.4	2284.17
12-5D	-12341.2	15570.5	2355.14
12-5D	-12164.9	15493.5	2287.91
12-5D	-12197.1	15546.9	2302.03
12-5D	-12223.2	15546.4	2364.7
12-5D	-12086.5	15519.5	2280.75
12-5D	-12109.9	15520.5	2286.73
12-5D	-12076.7	15510.3	2320.93
12-5D	-12427.6	15671	2281.43
12-5D	-12413.8	15653.2	2320.64
12-5D	-12436.1	15620.2	2329.2
12-5D	-12377.1	15624.4	2337.2
12-5D	-12331.1	15604.6	2293.42
12-5D	-12220.9	15586.3	2296.53
12-5D	-12690	15753.8	2396.68
12-5D	-12477	15698.1	2303.27
12-5D	-12543.5	15770.4	2332.1
12-5D	-12485.1	15743.3	2334.65
12-5D	-12517.6	15750.1	2337.05
12-5D	-12541.5	15748.9	2359.36
12-5D	-12501.7	15717.7	2366.55
12-5D	-12408	15701.5	2291.56
12-5D	-12453.8	15693.5	2303
12-5D	-12836.3	15805.5	2397.95
12-5D	-12754.5	15786.2	2342.86
12-5D	-12716.4	15785.4	2359.35
12-5D	-12703.4	15825.9	2359.08
12-5D	-12743.7	15846.5	2361.2
12-5D	-12605.1	15866.4	2279.09
12-5D	-12626.8	15870.3	2279.08
12-5D	-12580.1	15821.3	2318.61
12-5D	-12669	15807.4	2368.49
12-5D	-12551.2	15806.9	2311.41
12-5D	-12732.8	15951.1	2287.82
12-5D	-12855.3	16056.4	2286.61
12-5D	-11883.4	15011.1	2519.25
12-5D	-11632.6	15048.1	2411.05
12-5D	-11290.2	15066.7	2409.15
12-5D	-11289.5	15062.7	2478.66
12-5D	-11122.9	15147.5	2512.94
12-5D	-12136	15261.9	2527.56
12-5D	-11684	15231.2	2538.75
12-5D	-11577.5	15183.8	2527.88
12-5D	-11603.6	15188.8	2528.04
12-5D	-11610.4	15204.7	2538.75
12-5D	-11424.3	15210.2	2480.79
12-5D	-11360.1	15214.5	2439.85
12-5D	-11336.7	15220.4	2458.31
12-5D	-11404.9	15199.3	2485.71
12-5D	-11411.1	15192.6	2499.38
12-5D	-11279.6	15256.6	2421.1
12-5D	-11253.5	15256	2425.87
12-5D	-11279.4	15256.1	2458.61
12-5D	-11150.4	15234.9	2411.8
12-5D	-11116.8	15215.9	2417.39
12-5D	-11155.8	15235.8	2426.86
12-5D	-11132.2	15219.5	2456.75
12-5D	-11141.3	15214.9	2471.78
12-5D	-11068.2	15175.9	2412.5
12-5D	-11101	15207.4	2422.26
12-5D	-11069	15175.2	2441.42
12-5D	-11072.6	15171.4	2457.15
12-5D	-11086.2	15180	2488.86
12-5D	-11090.2	15184.7	2513.37
12-5D	-11018.9	15196.9	2538.75
12-5D	-10589.8	15190.6	2538.75
12-5D	-12134.8	15328.4	2426.47
12-5D	-12134.3	15303.5	2453.17
12-5D	-12053.2	15325.1	2468.8
12-5D	-12134.3	15288.4	2477.28
12-5D	-11966.9	15276.1	2472.58
12-5D	-11908.1	15305.7	2435.16
12-5D	-11924	15293.2	2457.62
12-5D	-11924.5	15291	2473.31
12-5D	-11936.4	15281.6	2476.93
12-5D	-11878.2	15316.4	2483.55
12-5D	-11922.9	15301	2501.67
12-5D	-11878.6	15314.4	2502.04
12-5D	-11776.6	15330.3	2413.23
12-5D	-11735.8	15347.7	2433.92
12-5D	-11782.2	15326.7	2455.05
12-5D	-11735.9	15324.4	2481.44
12-5D	-11688.7	15353.1	2419.34
12-5D	-11692.1	15354.5	2431.11
12-5D	-11683.7	15345.5	2457.79
12-5D	-11543.1	15285.7	2482.06
12-5D	-11516.7	15319	2435.82
12-5D	-11512.9	15313.1	2457.86
12-5D	-11319.7	15271.5	2431.65
12-5D	-11322.9	15267.1	2452.99
12-5D	-12709.1	15466.5	2503.62
12-5D	-12429	15456.1	2538.75
12-5D	-12341.7	15468.5	2421.35
12-5D	-12338.4	15448.1	2438.44
12-5D	-12151.9	15469.9	2436.55
12-5D	-12235.2	15383.8	2523.3
12-5D	-11994.9	15423.8	2405.15
12-5D	-12034	15432.7	2417.32
12-5D	-11845.5	15394.9	2435.39
12-5D	-12804	15551.5	2440.6
12-5D	-12821.3	15518.2	2485.97
12-5D	-12867	15528.6	2486.55
12-5D	-12820.3	15561.2	2493.31
12-5D	-12779.9	15559.9	2496.19
12-5D	-12821.4	15504.5	2503.14
12-5D	-12805.2	15531.5	2518.22
12-5D	-12792.5	15552.2	2518.28
12-5D	-12798.8	15564.7	2527.87
12-5D	-12816	15529.2	2538.75
12-5D	-12766	15534.6	2461.89
12-5D	-12710.9	15475.4	2517.95
12-5D	-12723.6	15498.5	2519.18
12-5D	-12510.2	15563.1	2480.26
12-5D	-12537.2	15568.9	2482.52
12-5D	-12502.9	15513.6	2512.15
12-5D	-12527.3	15496.6	2530.4
12-5D	-12544.1	15518	2530.4
12-5D	-12457.7	15520.6	2475.76
12-5D	-12363.7	15475.4	2506.11
12-5D	-12436	15486.9	2508.6
12-5D	-12408.2	15510.5	2514.61
12-5D	-12424.2	15493.1	2516.08
12-5D	-12348	15500.1	2408.71
12-5D	-12284.4	15512.5	2480.24
12-5D	-12323.7	15521.3	2510.86
12-5D	-12823.7	15577.1	2440.01
12-5D	-12864.1	15584.4	2446.52
12-5D	-12737	15665.1	2411.41
12-5D	-12731.3	15644.8	2416.61
12-5D	-12746.1	15627.7	2418.3
12-5D	-12712.6	15644.5	2470.33
12-5D	-12655.6	15634.7	2474.17
12-5D	-12598.9	15579.7	2509.05
12-5D	-12644.5	15595.7	2508.66
12-5D	-12506.4	15637.1	2430.51
12-5D	-12831.7	15750.8	2425.02
12-5D	-12838	15771.8	2429.12
12-5D	-12745.2	15680.9	2412.24
12-5D	-12737.5	15702.2	2426.42
12-5D	-13139.3	15862.8	2531.91
12-5D	-13007.4	15852.3	2511.86
12-5D	-13061.7	15842.8	2513.2
12-5D	-13196.5	18099.7	2538.75
12-5D	-13119.3	18161.6	2538.75
12-5E	-10622.3	23018.2	1923.74
12-5E	-10591.6	23110.9	1871.48
12-5E	-10565.1	23185.4	1850.41
12-5E	-10543.2	23205	1854.24
12-5E	-10515	23191.2	1869.12
12-5E	-10508.2	23393.2	1849.61
12-5E	-10617.1	23653.8	1888
12-5E	-10453.9	23602.6	1873.69
12-5E	-10480.4	23623.2	1878.1
12-5E	-10420.4	23609.8	1903.78
12-5E	-10864.6	23745.3	1843.45
12-5E	-10651.8	23656.4	1908.45
12-5E	-10627.8	23660.2	1908.32
12-5E	-10495.8	23736.6	1849.24
12-5E	-10477.1	23706.9	1854.32
12-5E	-10432.9	23734.9	1840.84
12-5E	-10398.1	23739.5	1868.41
12-5E	-10391.7	23723.9	1874.29
12-5E	-10407.1	23700.8	1881.04
12-5E	-10419.6	23685.8	1913.33
12-5E	-10609.6	23849.2	1864.52
12-5E	-10511.1	23820.3	1870.87
12-5E	-10452.9	23760	1905.86
12-5E	-10394.5	23827.6	1857.89
12-5E	-10330.6	23795.2	1878.48
12-5E	-10401.7	23827.6	1901.1
12-5E	-10558.1	23900.8	1853.94
12-5E	-10569.4	23933.4	1874.17
12-5E	-10451.3	23909.5	1893.16
12-5E	-10441.8	23878	1899.31
12-5E	-10439.9	23873.2	1919.38
12-5E	-10436.5	23892.2	1921.91
12-5E	-10461.2	23888.9	1924.6
12-5E	-10418.6	23881.9	1830.92
12-5E	-10372.9	23904.7	1845.83
12-5E	-10337.8	23893.1	1849.52
12-5E	-10403.5	23960.1	1853.2
12-5E	-10396.9	23940.2	1877.96
12-5E	-10345.2	23891.8	1903.37
12-5E	-10311.1	23929.9	1839.59
12-5E	-10249	23960.6	1841.33
12-5E	-10258.2	23881.5	1844.3
12-5E	-10303.7	23926	1869.13
12-5E	-10299.4	23927.5	1887.02
12-5E	-10258.4	23957.8	1886.83
12-5E	-10990.8	24056.9	1915.44
12-5E	-10602.5	23983.8	1924.36
12-5E	-10368	24025.2	1843.29
12-5E	-10331.9	23982.1	1851.07
12-5E	-10382.4	23983.3	1876.26
12-5E	-10357.3	23985	1876.47
12-5E	-10329.4	24015.4	1876.53
12-5E	-10299.3	24070.7	1879.79
12-5E	-10313.1	24015.2	1883.4
12-5E	-10307.5	23980	1894.13
12-5E	-10420.9	24081.1	1861.96
12-5E	-10340.9	24074.4	1865.38
12-5E	-10276.9	24076	1843.79
12-5E	-10240.7	24159.1	1885.86
12-5E	-10314.1	24103.8	1916.92
12-5E	-10240.7	24205.7	1918.72
12-5E	-10909.4	23147.8	2061.1
12-5E	-10839.4	23176.4	2061.97
12-5E	-10804.4	23236.5	2085.32
12-5E	-10569.8	23269.2	2061.15
12-5E	-10676.5	23489.1	1978.88
12-5E	-10649.2	23512.2	2060.96
12-5E	-10541.5	23610.3	1996.12
12-5E	-10570.9	23553.1	2025.79
12-5E	-10418.9	23599.3	1938.18
12-5E	-10544.5	23699.6	1962.54
12-5E	-10595.3	23694.1	2001.64
12-5E	-10545.5	23687.3	2086.66
12-5E	-10474.5	23698.9	1952.41
12-5E	-10384.1	23679.6	1930.48
12-5E	-10354.1	23759.8	1996.63
12-5E	-10953.1	23850.5	1945.82
12-5E	-10906.2	23829.1	1974.53
12-5E	-10775.1	23771.3	1931.38
12-5E	-10745.8	23781.1	1975.66
12-5E	-10686	23789	2085.56
12-5E	-10543.5	23804.4	1935.92
12-5E	-10587.2	23857.7	1944.23
12-5E	-10617.7	23777.2	2015.95
12-5E	-10562.6	23862.5	2016.42
12-5E	-10503.2	23760.6	2081.19
12-5E	-10510.1	23793.1	2086.43
12-5E	-10366.8	23769	1932.87
12-5E	-10356.3	23809.1	1992.38
12-5E	-10337.2	23837.7	2009.47
12-5E	-10311.4	23809.1	2018.02
12-5E	-11038.7	23924.9	2080.24
12-5E	-10568.7	23910.5	1968.07
12-5E	-10546.3	23864.8	2046.82
12-5E	-10501.7	23913.3	1948.6
12-5E	-10467.6	23963.1	1952.09
12-5E	-10477.9	23884.3	1983.86
12-5E	-10335.9	23923.1	1999.89
12-5E	-10373.3	23925.8	2010.18
12-5E	-10293.1	23905.5	1929.63
12-5E	-10310.8	23912.5	1930.16
12-5E	-10285.2	23868.3	1942.87
12-5E	-10326.8	23927.1	1973.74
12-5E	-10294.7	23938.4	1995.05
12-5E	-11131.6	23969.1	2033.6
12-5E	-10933.9	24042	1962.52
12-5E	-10791	23998.5	1989.08
12-5E	-10459.9	23978.6	1969.34
12-5E	-10278.9	23977.1	1967.31
12-5E	-10311	24003.2	1968.74
12-5E	-10285.8	23994.8	1983.44
12-5E	-10960.3	24118.7	1997.66
12-5E	-10449.1	24113.1	1931.79
12-5E	-10331.1	24152.9	1969.91
12-5E	-10363.9	24160.1	2017.95
12-5E	-10310.6	24152.2	1940.42
12-5E	-10991.3	24188.5	1974.69
12-5E	-10974.2	24210.4	2038.68
12-5E	-10956.1	24206.4	2043.53
12-5E	-10970.5	24264.2	2065.04
12-5E	-10940.4	24251.5	2037.06
12-5E	-10906.3	24269.6	2036.34
12-5E	-10914.9	24205.5	2065.07
12-5E	-10855.9	24235.6	2085.43
12-5E	-10240.7	24261.5	1967.1
12-5E	-11074.2	24285.9	1964.66
12-5E	-10982.9	24363.2	1963.47
12-5E	-11047.2	24368.7	1971.86
12-5E	-10998.8	24284.6	2087
12-5E	-10890.7	24288.7	2052.46
12-5E	-10928.2	24330	2066.22
12-5E	-10271.4	24339.7	1971.24
12-5E	-10279.6	24281.5	1989.77
12-5E	-10240.7	24401	1970.33
12-5E	-10299.6	24547.6	2077.74
12-5E	-10306.9	24588.9	2078.48
12-5E	-10514.9	24648.7	2005.8
12-5E	-10297.3	24626.4	1937.27
12-5E	-10301.4	24604.5	1973.87
12-5E	-10255.6	24598.9	2045.93
12-5E	-10275.3	24614.3	2063.66
12-5E	-10627.1	25127.8	2081.94
12-5E	-10467.9	25131.9	2066.14
12-5E	-10395.2	25213.8	2067.4
12-5E	-10240.7	22406.3	2152.15
12-5E	-10446.6	22495	2206.99
12-5E	-10263.5	22421.9	2156.95
12-5E	-10268.7	22470.2	2216.3
12-5E	-10266.4	22504	2233.59
12-5E	-10240.7	22555.3	2141.46
12-5E	-10466.7	22683.5	2219.22
12-5E	-10340.2	22649	2191.45
12-5E	-10314.1	22657.5	2129.66
12-5E	-10299.3	22688.5	2127.69
12-5E	-10324.9	22653	2137.22
12-5E	-10309.4	22710.2	2233.06
12-5E	-10583.6	22778.3	2094.3
12-5E	-10321.5	22752.9	2095.5
12-5E	-10306.5	22797.4	2115.45
12-5E	-10316	22806.5	2133.29
12-5E	-10330	22854.1	2172.76
12-5E	-10404.9	22922.8	2179.94
12-5E	-10394.9	22852.4	2181.41
12-5E	-10370.9	22887.2	2220.72
12-5E	-10264.8	22824.1	2098.28
12-5E	-10321.9	22834.4	2159.92
12-5E	-10326.2	22902.2	2184.68
12-5E	-10710.1	22967.1	2174.21
12-5E	-10679.7	23000.3	2198.56
12-5E	-10661.8	23003.4	2219.82
12-5E	-10567.9	22978.6	2183.98
12-5E	-10508.6	22959.5	2095.06
12-5E	-10497.3	22978.5	2128.29
12-5E	-10493.4	22958.2	2131.65
12-5E	-10490.2	22938.3	2145.93
12-5E	-10481.8	23020.1	2153.27
12-5E	-10485.9	22946.1	2190
12-5E	-10449.7	22942.4	2208.05
12-5E	-10396.5	22937.2	2171.77
12-5E	-10370.9	22977.9	2179.36
12-5E	-10357.8	22977.3	2200.23
12-5E	-10338.6	23031.9	2246.83
12-5E	-10646.8	23091.8	2181.53
12-5E	-10656.5	23049.5	2206.53
12-5E	-10569	23116.1	2141.73
12-5E	-10483.9	23128.6	2219.63
12-5E	-10510.4	23124.1	2244.56
12-5E	-10335.6	23047.9	2198.63
12-5E	-10351.9	23089.8	2230.92
12-5E	-10344.4	23124.8	2243.59
12-5E	-10359.3	23134.5	2244.66
12-5E	-10891.9	23235.9	2092.02
12-5E	-10891.9	23176.3	2167.36
12-5E	-10915.4	23222.9	2167.24
12-5E	-10883	23238.9	2208.79
12-5E	-10838.6	23201.5	2135.18
12-5E	-10819.1	23228.6	2139.04
12-5E	-10814.1	23215	2183.17
12-5E	-10840.4	23175.8	2194.03
12-5E	-10814.2	23200.4	2216.49
12-5E	-10385.2	23164.4	2205.99
12-5E	-10364.7	23238.3	2236.91
12-5E	-10240.7	23182.3	2193.84
12-5E	-10859.7	23263.8	2110.81
12-5E	-10860.6	23263.9	2150.57
12-5E	-10867.3	23240.1	2223.55
12-5E	-10817.2	23260.2	2107.05
12-5E	-10799.3	23287.7	2156.22
12-5E	-10828.1	23297.7	2218.52
12-5E	-10539.2	23336.2	2244.34
12-5E	-10498.2	23328	2223.07
12-5E	-10342.1	23279.7	2126.42
12-5E	-10376.1	23278.6	2203.76
12-5E	-10401.4	23250.7	2235.22
12-5E	-11111.4	23445	2099.42
12-5E	-10772.8	23380.2	2222.29
12-5E	-10714.3	23398.5	2245.86
12-5E	-10523.7	23431.4	2095.17
12-5E	-10441.1	23437.8	2190
12-5E	-10392.9	23396.7	2094.74
12-5E	-10346.4	23358.9	2181.36
12-5E	-10425.9	23414.8	2198.45
12-5E	-10547.6	23508.4	2101.53
12-5E	-10455.7	23465	2229.65
12-5E	-10468.6	23481.8	2243.55
12-5E	-10705.8	23597.4	2128.21
12-5E	-10553.2	23575.8	2139.55
12-5E	-10468.7	23643	2231.75
12-5E	-11108.9	23722.3	2173.04
12-5E	-10580.1	23675.4	2152.48
12-5E	-10484.3	23692.5	2126.21
12-5E	-10996.5	23816.4	2106.93
12-5E	-10905	23828.1	2108.28
12-5E	-10674.3	23850.9	2148.59
12-5E	-10581.5	23835.9	2184.87
12-5E	-10547.9	23821	2213.73
12-5E	-10535.9	23770.8	2129.41
12-5E	-11125.6	23884.6	2113.06
12-5E	-11066.8	23943	2160.92
12-5E	-10931.9	23903.5	2128.71
12-5E	-10775.8	23901.1	2198.9
12-5E	-10721.4	23885.4	2130.82
12-5E	-10720.6	23917.8	2139.12
12-5E	-10741.8	23915.2	2144.01
12-5E	-10654.3	23882.7	2238.82
12-5E	-10559.3	23944.8	2106.85
12-5E	-10520.8	23874.5	2153.85
12-5E	-10530.4	23876.7	2192.67
12-5E	-11134.6	24069.3	2229.99
12-5E	-10865.5	24062.9	2192.12
12-5E	-10822.2	24059	2205.53
12-5E	-10578.1	23987.2	2189.82
12-5E	-10789.3	24167.2	2122.11
12-5E	-10810.5	24174.9	2122.88
12-5E	-10758.7	24173.3	2128.57
12-5E	-10731.1	24153.3	2126.93
12-5E	-10598.8	24107.8	2126.5
12-5E	-10617.6	24156.4	2194.85
12-5E	-10507.5	24087.7	2104.12
12-5E	-10494.5	24105.4	2115.16
12-5E	-10535.8	24114.4	2115.64
12-5E	-10854.9	24262.6	2104.41
12-5E	-10804.2	24269	2113.39
12-5E	-10834.4	24197.3	2116.58
12-5E	-10787	24237.8	2126.37
12-5E	-10746.2	24199.4	2128.68
12-5E	-10746.5	24253.5	2196.48
12-5E	-10735.9	24218.5	2158.7
12-5E	-10736.4	24177.4	2185.78
12-5E	-10717.2	24193.2	2192.9
12-5E	-10714.7	24249.9	2198.48
12-5E	-10648.4	24216.8	2201.2
12-5E	-10672.8	24191.6	2224.93
12-5E	-10973.8	24316.5	2093.28
12-5E	-10823.5	24282.4	2102.8
12-5E	-10822.8	24365.5	2246.93
12-5E	-10448.5	24373	2246.72
12-5E	-10780	24449.5	2151.32
12-5E	-10406.8	24385.2	2200.81
12-5E	-10517.8	24574	2162.1
12-5E	-10366.2	24562.3	2123.83
12-5E	-10329.1	24572.1	2106.23
12-5E	-10503.7	24664.4	2120.5
12-5E	-10450.9	24609.2	2140.88
12-5E	-10478.3	24682	2143.05
12-5E	-10455	24661.5	2147.11
12-5E	-10382.1	24638.1	2175.89
12-5E	-10388.4	24612	2227.22
12-5E	-10303.6	24687.2	2094.49
12-5E	-10296.1	24646.2	2096.39
12-5E	-10328.7	24621.3	2120.09
12-5E	-10316.7	24638.5	2123.1
12-5E	-10544.9	24734.8	2147.33
12-5E	-10533.9	24702	2135.63
12-5E	-10497.8	24758.1	2154.81
12-5E	-10535.2	24747.6	2188.75
12-5E	-10333.3	24741.6	2132.14
12-5E	-11036.1	24813.6	2125.05
12-5E	-11032.6	24872.6	2127.39
12-5E	-11036.1	24860	2148.95
12-5E	-10562.4	24859.7	2108.81
12-5E	-10573.5	24869.3	2114.62
12-5E	-10530.9	24848	2099.39
12-5E	-10334.7	24853.7	2243.85
12-5E	-10294.6	24818.4	2239.28
12-5E	-10591.7	24956.5	2090.34
12-5E	-10570.7	25004.2	2133.09
12-5E	-10556	24946.5	2168.76
12-5E	-10559.8	24981.2	2171.6
12-5E	-10601.8	25101.7	2101.28
12-5E	-10543.3	25068.8	2104.36
12-5E	-10700.5	25235	2140.35
12-5E	-10625.9	25503.1	2097.88
12-5E	-10517.5	25531.8	2126.36
12-5E	-10443.7	22506	2273.55
12-5E	-10411	22532.8	2288.78
12-5E	-10268.1	22519.7	2254.36
12-5E	-10347.4	22625.1	2281.9
12-5E	-10409.5	22701.1	2354.17
12-5E	-10334	22646.6	2396.63
12-5E	-10255.3	22643.9	2345.94
12-5E	-10522.4	22722.5	2393.26
12-5E	-10319.1	22849.6	2282.59
12-5E	-10684.8	23018.4	2276.88
12-5E	-10618.9	23029.2	2249.57
12-5E	-10505.2	23030	2265.06
12-5E	-10504.7	22985.8	2302.41
12-5E	-10498.7	22961.8	2348.44
12-5E	-10475.6	22956.4	2380.08
12-5E	-10393.4	23017.4	2264.68
12-5E	-10330.5	23029.6	2266.67
12-5E	-10370.7	23010.7	2269.85
12-5E	-10375	22980	2283.74
12-5E	-10378.3	22947.7	2291.29
12-5E	-10400.3	22986.5	2366.15
12-5E	-10360.9	22988.9	2393.96
12-5E	-10257.1	22994.2	2266.29
12-5E	-10298.6	22996.9	2297.02
12-5E	-10279.1	22993.5	2301.39
12-5E	-10661.9	23054.8	2259.17
12-5E	-10660.9	23088.1	2263.97
12-5E	-10671.1	23133.8	2291.87
12-5E	-10648	23088.1	2338.63
12-5E	-10574.7	23089.2	2251.22
12-5E	-10584.5	23059.8	2254.47
12-5E	-10547.8	23127.6	2278.83
12-5E	-10557.7	23065.8	2298.17
12-5E	-10554.8	23079.8	2299.03
12-5E	-10595.4	23108	2354.77
12-5E	-10453.3	23060.8	2247.51
12-5E	-10521.6	23084.7	2281.88
12-5E	-10456.7	23082.6	2316.61
12-5E	-10447.6	23114.2	2318.78
12-5E	-10448.8	23106.6	2340.77
12-5E	-10483.2	23115.9	2355.38
12-5E	-10528.6	23073.4	2359.44
12-5E	-10450.3	23109.3	2368.17
12-5E	-10466.2	23111.2	2389.04
12-5E	-10390.5	23057.2	2255.85
12-5E	-10401.8	23128.4	2303.29
12-5E	-10403.6	23091.5	2306.7
12-5E	-10378.3	23126.1	2350.25
12-5E	-10373.9	23033.8	2367.75
12-5E	-10384.3	23061	2385.83
12-5E	-10291.6	23063.8	2258.39
12-5E	-10240.7	23086.5	2262.92
12-5E	-10322.6	23046.2	2265.41
12-5E	-10240.7	23032.6	2272.2
12-5E	-10300.1	23042.8	2270.97
12-5E	-10240.7	23059.7	2278.5
12-5E	-10240.7	23082.9	2329.98
12-5E	-10240.7	23122.7	2356.67
12-5E	-10291.1	23106.6	2379.89
12-5E	-10309.4	23085.4	2400.44
12-5E	-10308.3	23102.1	2402.24
12-5E	-10578.3	23169.1	2344.92
12-5E	-10554.4	23217.4	2405.99
12-5E	-10513.6	23239.5	2283.15
12-5E	-10525.5	23154.6	2325.46
12-5E	-10333.6	23137.4	2249.88
12-5E	-10336.2	23233.1	2269.55
12-5E	-10359.2	23180.4	2288.35
12-5E	-10396.9	23225.7	2333.73
12-5E	-10422	23236.2	2356.48
12-5E	-10390.3	23175.7	2382.19
12-5E	-10432	23170.7	2390.26
12-5E	-10240.7	23167.7	2291.77
12-5E	-10240.7	23216.9	2291.66
12-5E	-10266.3	23152.4	2297.67
12-5E	-10240.7	23161.8	2359.31
12-5E	-10304	23186.4	2371.67
12-5E	-10316.1	23183.8	2375.5
12-5E	-10868	23261.5	2268.93
12-5E	-10858.1	23335.1	2310.64
12-5E	-10793.2	23244	2247.82
12-5E	-10788.4	23333.1	2255.5
12-5E	-10813.3	23307.7	2257.77
12-5E	-10763.1	23326.8	2263.17
12-5E	-10829.2	23341.3	2274.79
12-5E	-10730.7	23311.9	2318.07
12-5E	-10572.7	23286.8	2275.06
12-5E	-10464	23305.3	2311.82
12-5E	-10440.7	23258.8	2322.37
12-5E	-10441.1	23258.5	2341.41
12-5E	-10508	23311.1	2342.75
12-5E	-10490.6	23260.1	2358.93
12-5E	-10433.8	23307.7	2362.19
12-5E	-10339.4	23292.4	2251.8
12-5E	-10407.7	23308.8	2266.28
12-5E	-10398.6	23324.2	2271.26
12-5E	-10373.7	23337	2318.7
12-5E	-10891.4	23414.3	2276.48
12-5E	-10873.3	23422.5	2357.21
12-5E	-10780	23410.9	2278.3
12-5E	-10812.9	23387.5	2325.69
12-5E	-10797.8	23414.8	2331.14
12-5E	-10780.2	23373	2337.21
12-5E	-10752.7	23368.9	2350.7
12-5E	-10790.4	23351.1	2375.11
12-5E	-10754.3	23416.1	2382.25
12-5E	-10711.1	23438.2	2256.41
12-5E	-10725.1	23373.4	2276.9
12-5E	-10737.8	23392.2	2275.11
12-5E	-10739.1	23441	2299.68
12-5E	-10657	23443.6	2322.01
12-5E	-10704.1	23356	2339.26
12-5E	-10558.2	23413.4	2338.76
12-5E	-10565.7	23442.7	2386.39
12-5E	-10471.6	23413.6	2254.43
12-5E	-10438.8	23365.8	2334.82
12-5E	-10451.1	23422.9	2346.78
12-5E	-10503.6	23429.8	2406.09
12-5E	-10417.9	23344.8	2321.88
12-5E	-10349	23366.4	2351.09
12-5E	-10394.1	23377.9	2354.41
12-5E	-10408	23347.8	2362.67
12-5E	-10409.3	23346.9	2375.91
12-5E	-10896.8	23461.6	2279.42
12-5E	-10918.1	23469.4	2340.7
12-5E	-10909	23479.9	2369.84
12-5E	-10748.2	23531.2	2273.74
12-5E	-10763.2	23463.6	2311.43
12-5E	-10748.1	23476.9	2328.04
12-5E	-10835.2	23466.3	2364.56
12-5E	-10800.9	23459.8	2396.32
12-5E	-10778.8	23488.2	2396.97
12-5E	-10641.9	23519.3	2258.8
12-5E	-10667.7	23533.8	2309.95
12-5E	-10692.4	23502.1	2361.67
12-5E	-10578.8	23549.1	2264.87
12-5E	-10577.5	23474.4	2269.22
12-5E	-10581.9	23505.8	2278.48
12-5E	-10616.7	23458.6	2320.92
12-5E	-10609.7	23540.6	2358.26
12-5E	-10602.1	23453.8	2390.55
12-5E	-10531	23518.5	2261.42
12-5E	-10514	23457.4	2270.54
12-5E	-10471.1	23448.5	2341.3
12-5E	-10453.6	23526.6	2356.71
12-5E	-10421.1	23513.9	2255.77
12-5E	-10414.3	23497.7	2366.01
12-5E	-10713.8	23643	2289.71
12-5E	-10680.7	23564.6	2319.24
12-5E	-10649.2	23586.9	2380.33
12-5E	-10579.9	23561	2285.25
12-5E	-10615.4	23583.8	2290.31
12-5E	-10620.5	23597.3	2318.53
12-5E	-10607	23573.6	2346.35
12-5E	-10580.8	23568.5	2373.45
12-5E	-10527.8	23575.3	2248.84
12-5E	-10502.5	23600.2	2294.69
12-5E	-10765.5	23681	2324.13
12-5E	-10772.5	23730.9	2348.46
12-5E	-10694.1	23676	2268.21
12-5E	-10522.4	23729.4	2259.69
12-5E	-11083.9	23859.5	2307.79
12-5E	-10840	23858.2	2262.83
12-5E	-10795.6	23846.7	2265.38
12-5E	-10710.4	23863.1	2309.6
12-5E	-10602.4	23814.8	2285.73
12-5E	-10587	23853.6	2345.41
12-5E	-10579.4	23793.8	2349.78
12-5E	-10523	23787.8	2368.58
12-5E	-11131	23871.4	2334.97
12-5E	-11059.3	23946.1	2354.7
12-5E	-10980	23899.3	2297.47
12-5E	-11004.9	23916	2304.29
12-5E	-10884.2	23949.7	2255.5
12-5E	-10920.5	23907.1	2285.76
12-5E	-10883.6	23960.7	2302.01
12-5E	-10818.1	23965.1	2318.05
12-5E	-10829.4	23936.3	2321.05
12-5E	-10789.3	23942.3	2337.07
12-5E	-10731.6	23906.9	2265.52
12-5E	-10723.3	23943.9	2328.82
12-5E	-10734.7	23944.1	2340.71
12-5E	-10637.5	23926.3	2305.67
12-5E	-10578	23884.4	2349.67
12-5E	-10635.3	23865.8	2366.06
12-5E	-10625.8	23943	2369.28
12-5E	-11091	23976.2	2384.2
12-5E	-10978.6	23968.6	2258.59
12-5E	-10963.7	23997.9	2270.34
12-5E	-10953.6	24016.7	2271.3
12-5E	-10955.6	24011.6	2307.19
12-5E	-10955	24007.7	2320.43
12-5E	-10852.2	23995.5	2264.41
12-5E	-10934.8	23998.2	2323.52
12-5E	-10918.3	23982.1	2328.74
12-5E	-10805.4	24059.1	2310.9
12-5E	-10768.4	24042.3	2314.47
12-5E	-10822.9	23987.3	2330.85
12-5E	-10844.7	24019.3	2347.6
12-5E	-10651.3	23970.9	2268.18
12-5E	-10705.1	24013.2	2342.12
12-5E	-10672.9	24016.6	2365.7
12-5E	-10638.3	24046.9	2281.82
12-5E	-10546.4	24061	2355.48
12-5E	-10631.4	23999.3	2397.58
12-5E	-10527.2	24024.4	2331.57
12-5E	-10900.7	24086	2321.27
12-5E	-10748.7	24144.6	2325.42
12-5E	-10759.9	24174.8	2332.11
12-5E	-10657.9	24096	2323.63
12-5E	-10650.8	24144.4	2393.16
12-5E	-10561.1	24150.4	2391.81
12-5E	-10529.8	24157.5	2393.06
12-5E	-11021.8	24273.8	2356.61
12-5E	-11033.3	24235.3	2367.32
12-5E	-10751.1	24199.5	2318.36
12-5E	-10779.8	24253.3	2356.91
12-5E	-10817.9	24176.2	2391.74
12-5E	-10701.7	24254.9	2283.77
12-5E	-10703.9	24192.7	2339.45
12-5E	-10677.2	24183.2	2358.6
12-5E	-10665.9	24245.6	2367.61
12-5E	-10649	24196.8	2371.86
12-5E	-10668.4	24178.5	2374.67
12-5E	-10614.4	24201.6	2325.88
12-5E	-10590.1	24259.1	2373.89
12-5E	-10553.1	24248.3	2383.53
12-5E	-10528.1	24222.1	2293.41
12-5E	-10935.8	24377.3	2372.53
12-5E	-10945.1	24303.7	2381.58
12-5E	-10647.9	24303.4	2388.49
12-5E	-10508.4	24401.6	2358.28
12-5E	-10517.7	24430	2370.9
12-5E	-10466.5	24537.1	2336.6
12-5E	-10486.2	24493.1	2365.78
12-5E	-10441.5	24594.6	2297.09
12-5E	-10447.5	24656.1	2302.22
12-5E	-10268.4	24638.7	2291.85
12-5E	-10472.1	24747.8	2262.33
12-5E	-10442.1	24707.7	2319.09
12-5E	-10534.7	24749.4	2334.73
12-5E	-10519	24721.8	2342.34
12-5E	-10306.7	24799.1	2395.88
12-5E	-10441.4	24835.5	2300.73
12-5E	-10343.8	24885.5	2250.08
12-5E	-10339.2	24865.2	2383.21
12-5E	-10336.1	24844	2390.75
12-5E	-10330.9	24825.6	2394.26
12-5E	-10310.2	24839.3	2307.09
12-5E	-10297.8	24823	2340.91
12-5E	-11131.4	24950.3	2311.88
12-5E	-11114.6	24951.1	2358.45
12-5E	-10906.8	25212.2	2397.51
12-5E	-10903.6	25218.3	2331.35
12-5E	-10992.9	25394.5	2371.96
12-5E	-10324	22664	2447.68
12-5E	-10297.5	22734	2520.92
12-5E	-10408	22894.3	2504.51
12-5E	-10394.4	22894.2	2513.69
12-5E	-10664.6	23006.9	2456.39
12-5E	-10549	22957.2	2476.18
12-5E	-10550.1	22961.3	2490.97
12-5E	-10577	22980.9	2494.81
12-5E	-10556.8	22999.5	2492.78
12-5E	-10458.4	22961.8	2453.95
12-5E	-10354.6	23012.8	2479.67
12-5E	-10334.3	22980.5	2517.91
12-5E	-10256.5	23005.2	2441.26
12-5E	-10324	22943.1	2455.34
12-5E	-10309.3	22998.8	2473.02
12-5E	-10283	23005.3	2497.25
12-5E	-10260.7	23011.8	2541.64
12-5E	-10559.3	23083.4	2457.77
12-5E	-10503.4	23114.4	2539.51
12-5E	-10440.5	23107.2	2554.2
12-5E	-10467.2	23099.8	2566.99
12-5E	-10346.5	23122	2448.38
12-5E	-10357.3	23073.7	2454.21
12-5E	-10357.7	23071.7	2477.18
12-5E	-10354.7	23033.9	2478.67
12-5E	-10338.8	23069.2	2509.66
12-5E	-10346.5	23039.6	2513.2
12-5E	-10294.8	23116.9	2430.51
12-5E	-10276.1	23120.6	2430.91
12-5E	-10257.5	23063.2	2443.82
12-5E	-10310.5	23110	2505.91
12-5E	-10258.6	23050.9	2512.66
12-5E	-10306.7	23087.5	2516.43
12-5E	-10279.5	23101.3	2517.81
12-5E	-10314.7	23072.9	2531.91
12-5E	-10668.4	23225.2	2453.25
12-5E	-10709.3	23228.4	2566.39
12-5E	-10454.4	23236.2	2435.65
12-5E	-10516.5	23223.9	2443.43
12-5E	-10512.7	23204.1	2450.3
12-5E	-10512.7	23225.3	2515.43
12-5E	-10439.9	23196.1	2544.39
12-5E	-10442.2	23157.1	2552.37
12-5E	-10406.4	23175	2422.27
12-5E	-10367.2	23149.1	2518.55
12-5E	-10359.9	23220.9	2530.48
12-5E	-10371.9	23151	2536.38
12-5E	-10323.2	23146.5	2428.15
12-5E	-10313.2	23153.2	2507.67
12-5E	-10240.7	23150.7	2522.87
12-5E	-10708.8	23307.3	2496.89
12-5E	-10656.4	23326.7	2502.09
12-5E	-10699.1	23300.1	2525.67
12-5E	-10647.7	23279.7	2563.95
12-5E	-10647.2	23326	2563.35
12-5E	-10446.7	23269.9	2432.31
12-5E	-10454.2	23285.1	2452.82
12-5E	-10449.2	23331.6	2503.61
12-5E	-10439.4	23289.1	2531.75
12-5E	-10518.7	23243.6	2554.16
12-5E	-10440	23329	2563.66
12-5E	-10402.2	23260.4	2435.51
12-5E	-10308.7	23299.3	2407.91
12-5E	-10737	23390.4	2566.07
12-5E	-10635.5	23427.7	2422.03
12-5E	-10551.4	23388.6	2456.15
12-5E	-10550.4	23389.7	2478.13
12-5E	-10559.6	23445.9	2503.81
12-5E	-10543.4	23372.2	2534.11
12-5E	-10609.8	23426.4	2534.84
12-5E	-10559.1	23368.9	2549.6
12-5E	-10436.9	23388.3	2425.09
12-5E	-10531.2	23414.9	2482.88
12-5E	-10491.5	23366.6	2507.69
12-5E	-10437.1	23414.2	2524.05
12-5E	-10388.7	23438.5	2421.66
12-5E	-10371.4	23351.6	2435.94
12-5E	-10387.3	23377	2453.15
12-5E	-10665.9	23525.8	2434.84
12-5E	-10672.4	23469.6	2441.39
12-5E	-10656.5	23549.7	2444.13
12-5E	-10672.4	23511.3	2445.35
12-5E	-10602	23492.2	2409.5
12-5E	-10540.3	23525.4	2445.16
12-5E	-10563.9	23511	2450.66
12-5E	-10583.8	23527.8	2547.67
12-5E	-10503.6	23465.4	2423.74
12-5E	-10484.5	23471.3	2449.03
12-5E	-10440.2	23519.7	2453.94
12-5E	-10511.8	23546.1	2453.46
12-5E	-10532.1	23518.3	2485.28
12-5E	-10830.2	23555.9	2414.38
12-5E	-10653.7	23575.5	2539.88
12-5E	-10550.7	23649.7	2422.74
12-5E	-10616.8	23564.9	2474.52
12-5E	-10448.1	23590.1	2408.21
12-5E	-10468.4	23588.1	2412.74
12-5E	-10447.8	23596.8	2425.96
12-5E	-10471.4	23590.2	2432.8
12-5E	-10461.2	23632.4	2447.06
12-5E	-10525.6	23623.5	2498.15
12-5E	-10537	23606.3	2502.99
12-5E	-10867.4	23743	2505.2
12-5E	-10750.6	23711.5	2552.95
12-5E	-10708.7	23734.4	2526
12-5E	-10538.4	23681.3	2539.04
12-5E	-10490.7	23689.5	2459.97
12-5E	-10490.2	23711	2515.82
12-5E	-11149.7	23785.3	2433.01
12-5E	-10956.6	23844.5	2529.42
12-5E	-10914.9	23838.4	2527.18
12-5E	-10867.5	23805.6	2556.25
12-5E	-10840	23813.6	2416.69
12-5E	-10611.6	23774.4	2432.14
12-5E	-10583.7	23783.8	2498.04
12-5E	-11242.3	23898.3	2467.22
12-5E	-11243.2	23898.2	2489.54
12-5E	-10757.3	23950.1	2425.54
12-5E	-10818.1	23916.3	2466.28
12-5E	-10651.8	23946.3	2430.94
12-5E	-10672.3	23910.2	2531.12
12-5E	-10626.8	23890.7	2441.07
12-5E	-10638.9	23885.3	2539.69
12-5E	-10530.2	23928.9	2440.51
12-5E	-10532.2	23886	2518.54
12-5E	-10890.7	24064.3	2410.79
12-5E	-10892.8	24059.8	2450.63
12-5E	-10767.9	24060	2454.64
12-5E	-10777.7	24071	2554.33
12-5E	-10734.5	24033.9	2409.12
12-5E	-10705.1	24033.6	2409
12-5E	-10731.8	24029.1	2442.6
12-5E	-10551.6	23998	2436.16
12-5E	-10970.5	24109.1	2465.61
12-5E	-10983	24113.8	2473.51
12-5E	-10761.4	24085	2450.87
12-5E	-10609.9	24144.8	2450.77
12-5E	-10609.9	24112.5	2517.94
12-5E	-10533	24145.8	2505.14
12-5E	-10714.4	24254.2	2428.51
12-5E	-10645.8	24192.4	2486.92
12-5E	-10651.9	24216.3	2486.88
12-5E	-10696.3	24186.1	2512.88
12-5E	-10623.7	24205	2503.75
12-5E	-10615	24185.9	2511.19
12-5E	-10537.3	24263.2	2513.76
12-5E	-10553.4	24258.3	2546.12
12-5E	-10522.4	24188.1	2438.06
12-5E	-10520.9	24260.1	2495.93
12-5E	-10516.8	24219.3	2520.62
12-5E	-10536.2	24277.5	2535.4
12-5E	-10802.1	24308	2457.02
12-5E	-10664.2	24292	2518.8
12-5E	-10639	24344.2	2431.71
12-5E	-10578.4	24337.9	2455.41
12-5E	-10589.9	24297.5	2559.33
12-5E	-10528.3	24297.7	2491.15
12-5E	-10460.2	24346	2509.36
12-5E	-10492.9	24304.8	2517.78
12-5E	-10452.5	24368.5	2538.34
12-5E	-11109.4	24386.4	2431.39
12-5E	-10569.2	24459.9	2547.15
12-5E	-10519.1	24402.6	2417.76
12-5E	-10512.1	24462.5	2433
12-5E	-10495.3	24398.7	2526.07
12-5E	-11391.8	24541.3	2461.28
12-5E	-10547.5	24498.7	2456.73
12-5E	-11345.8	24663.5	2435.99
12-5E	-11150.7	24595.3	2477.7
12-5E	-10338.2	24664.2	2477.48
12-5E	-10358.4	24677.8	2545.17
12-5E	-10345.3	24624.4	2550.82
12-5E	-10315.8	24674.2	2508.99
12-5E	-11087	24744.2	2449.21
12-5E	-10361.1	24720.5	2535.07
12-5E	-10327.6	24716	2522.98
12-5E	-10328	24777	2538.52
12-5E	-10837.2	24819.2	2487.74
12-5E	-10839.8	24833.4	2534.91
12-5E	-10339	24800.4	2446.7
12-5E	-10347.4	24831.9	2453.65
12-5E	-10352.6	24861	2471.65
12-5E	-10347	24833.1	2473.02
12-5E	-10359.7	24812.6	2539.45
12-5E	-10361.3	24826.8	2544.18
12-5E	-10349.9	24888.4	2546.81
12-5E	-10354.9	24854.1	2553.64
12-5E	-11081.7	24917.7	2433.32
12-5E	-11032.5	24968.8	2541.47
12-5E	-10879.9	25005.4	2526.38
12-5E	-10361.3	24916.2	2473.37
12-5E	-11320	25013.5	2477.82
12-5E	-11112.1	25050.4	2543.29
12-5E	-10372	25092.4	2417
12-5E	-11042.7	25385.9	2429.52
12-5E	-11086	25464	2452.85
12-5E	-10562.9	25437.6	2493.04
12-5E	-10893.3	25570.5	2488.91
12-5E	-10744.2	25533.8	2560.93
12-5E	-10273.6	22522.7	2579.61
12-5E	-10641.5	23235.9	2569.16
12-5E	-10689.3	23221.3	2634.63
12-5E	-10679.2	23182.2	2638.23
12-5E	-10667.2	23169.3	2685.21
12-5E	-10693.2	23224.3	2696.85
12-5E	-10554.8	23214.9	2642.33
12-5E	-10619.1	23200	2649.84
12-5E	-10575.1	23201.4	2661.41
12-5E	-10553.9	23218.1	2661
12-5E	-10621	23210.8	2701.87
12-5E	-10634.1	23190.9	2709.47
12-5E	-10420.3	23223.9	2626.53
12-5E	-10397.1	23182	2647.55
12-5E	-10268.4	23142.7	2714.1
12-5E	-10731.5	23266.7	2571.59
12-5E	-10679.6	23269.9	2634.14
12-5E	-10677.7	23297.9	2654.78
12-5E	-10644.8	23305.9	2657.84
12-5E	-10705	23284.4	2687.61
12-5E	-10659.2	23256.1	2696.16
12-5E	-10563.8	23331.6	2593.83
12-5E	-10544.6	23297	2595.62
12-5E	-10573.2	23310.2	2596.06
12-5E	-10562.4	23280.3	2646.18
12-5E	-10540.7	23287.5	2671.19
12-5E	-10530.4	23328.5	2569.92
12-5E	-10475.5	23334.9	2592.25
12-5E	-10457.1	23310.4	2623.87
12-5E	-10452.5	23312.9	2701.71
12-5E	-10423.1	23340.4	2599.6
12-5E	-10396.2	23247	2615.54
12-5E	-10329.3	23295.8	2679.46
12-5E	-10413.1	23317.2	2702.61
12-5E	-10373.1	23309.3	2705.17
12-5E	-10304.1	23284.4	2651.41
12-5E	-10749.2	23352.6	2693.18
12-5E	-10769.9	23344.6	2709
12-5E	-10559.4	23367.2	2582.28
12-5E	-10635.6	23359.6	2649.24
12-5E	-10615.2	23433.3	2669.41
12-5E	-10579.3	23350.2	2687.11
12-5E	-10550.7	23392.3	2695.85
12-5E	-10500.4	23427.8	2581.1
12-5E	-10501.5	23439.4	2595.67
12-5E	-10496.9	23355	2599.11
12-5E	-10499.6	23375.2	2599.21
12-5E	-10507.3	23373.9	2681.74
12-5E	-10526.7	23344.3	2690.71
12-5E	-10442.2	23431.3	2691.23
12-5E	-10452	23378	2708.37
12-5E	-10355.1	23370.6	2600.63
12-5E	-10351.3	23357.8	2646.2
12-5E	-10383.2	23389.4	2663.84
12-5E	-10414.4	23415	2683.85
12-5E	-10925.3	23452.4	2705.36
12-5E	-10661.5	23475	2594.2
12-5E	-10730.2	23455.3	2596.63
12-5E	-10719.9	23463.4	2661.97
12-5E	-10682.5	23490.8	2691.85
12-5E	-10633.6	23492.3	2571.11
12-5E	-10586.8	23523.1	2659.79
12-5E	-10608.2	23457.5	2696.58
12-5E	-10614.2	23493.9	2716
12-5E	-10529.9	23509.9	2573.65
12-5E	-10445.6	23537.9	2588.49
12-5E	-10526.6	23551.9	2646.2
12-5E	-10456.8	23452	2688.88
12-5E	-10475	23480.6	2689.29
12-5E	-10995.2	23619.2	2649.41
12-5E	-10829.1	23642.6	2662.43
12-5E	-10801.1	23600.2	2713
12-5E	-10590.5	23566.9	2649.53
12-5E	-10613.2	23613.4	2662.72
12-5E	-10560.1	23566.7	2696.61
12-5E	-10576.4	23588.4	2713.58
12-5E	-10495.5	23586.4	2679.33
12-5E	-10500.2	23624	2693.33
12-5E	-10491.6	23643.9	2711.44
12-5E	-10859.2	23752.6	2719.28
12-5E	-10834.2	23663.1	2597.19
12-5E	-10779	23730.7	2726.64
12-5E	-10638	23721.9	2598.02
12-5E	-10550.9	23687.5	2669.18
12-5E	-10529.1	23680.6	2577.45
12-5E	-10513.3	23757.6	2604.62
12-5E	-10536.9	23738.2	2647.89
12-5E	-11103.4	23790.9	2688.44
12-5E	-11078.7	23793	2698.45
12-5E	-11005.6	23846.7	2572.72
12-5E	-11029.7	23802.5	2708
12-5E	-10908.6	23845.5	2686.21
12-5E	-10951.1	23812.4	2725.12
12-5E	-10792.6	23778.3	2716.86
12-5E	-10538.6	23833.1	2620.84
12-5E	-10619.3	23810.6	2638.89
12-5E	-10541.8	23853.8	2717.12
12-5E	-10953.8	23913.5	2579.5
12-5E	-10929.5	23872.9	2615.82
12-5E	-10798.5	23929.9	2592.01
12-5E	-10767.3	23933.4	2626.5
12-5E	-10711.4	23934.2	2643.14
12-5E	-10734.8	23939.5	2643.81
12-5E	-10665.5	23962.4	2650.57
12-5E	-10588.6	23941.4	2611.73
12-5E	-10550.6	23904.6	2688.75
12-5E	-10621.1	23884.4	2698.8
12-5E	-10603.5	23907.1	2699.45
12-5E	-10536.1	23902.2	2654.07
12-5E	-10683.6	23987	2567.95
12-5E	-10676.2	24041.2	2573.02
12-5E	-10655.1	23971.9	2599.47
12-5E	-10739	24063.5	2599
12-5E	-10735.1	24035.9	2627.09
12-5E	-10736.4	24052.3	2685.39
12-5E	-10629.2	23976	2592.97
12-5E	-10637.1	24027.7	2636.4
12-5E	-10595.1	24069.9	2726.58
12-5E	-11031.9	24125.7	2590.3
12-5E	-10641.7	24102.9	2590.24
12-5E	-10648.7	24073.4	2655.82
12-5E	-10658.3	24129.7	2671.83
12-5E	-10699.5	24128.1	2725.79
12-5E	-10630.6	24082.3	2567.53
12-5E	-10639.8	24103.3	2572.38
12-5E	-10605.2	24171.8	2693.86
12-5E	-10543.2	24132.9	2710.76
12-5E	-10652.5	24251.8	2575.45
12-5E	-10650.3	24221	2591.8
12-5E	-10625.8	24272.4	2570.09
12-5E	-10581.7	24189.7	2581.56
12-5E	-10584.8	24201.8	2682.15
12-5E	-10585.6	24237.5	2726.59
12-5E	-10927.6	24357.2	2611.68
12-5E	-10661.9	24333	2606.12
12-5E	-10637.5	24338.1	2594.17
12-5E	-10564.9	24330.7	2643.34
12-5E	-10601.8	24345.9	2657.6
12-5E	-10560.1	24354.1	2671.06
12-5E	-10526.2	24342.9	2571.45
12-5E	-10491.2	24345.7	2590.82
12-5E	-10521.7	24345.3	2649.42
12-5E	-10533	24322.7	2650.17
12-5E	-10449.3	24365.7	2716.54
12-5E	-10766.7	24485.6	2588.42
12-5E	-10654.8	24431	2726.12
12-5E	-10543.5	24425.3	2585.56
12-5E	-10596.6	24430.3	2635.03
12-5E	-10625.9	24453	2719.74
12-5E	-10583.9	24466	2726.06
12-5E	-10468.2	24403.5	2683.91
12-5E	-10520.7	24452.1	2682.79
12-5E	-11171.6	24671.3	2588.05
12-5E	-11089.1	24632.9	2596.86
12-5E	-11184.8	24707.3	2574.97
12-5E	-11164.6	24769.7	2591.23
12-5E	-11094.6	24753.6	2700.53
12-5E	-10634.9	24723.1	2703.76
12-5E	-11196.9	24806.9	2590.29
12-5E	-11173.9	24874.2	2639.72
12-5E	-11059.9	24820.2	2701.63
12-5E	-11286.5	24924.2	2675.37
12-5E	-11178.4	24929.9	2578.51
12-5E	-11174.8	24923	2627.34
12-5E	-11158.5	24985.4	2689.68
12-5E	-10833.6	24942.9	2633.2
12-5E	-11088.8	25039.6	2684.32
12-5E	-10819.1	25027.2	2622.14
12-5E	-11314.5	25156.4	2636.66
12-5E	-10973.9	25410	2620.18
12-5E	-10956.6	25390.4	2650.57
12-5E	-10925.1	25354.6	2705.17
12-5E	-10796.4	25416.9	2630.86
12-5E	-10841.9	25366	2713.43
12-5E	-10567.5	25417.1	2706.84
12-5E	-11009.7	25427.5	2593.09
12-5E	-10766	25456	2720.91
12-5E	-10680.2	25546.4	2608.55
12-5E	-10849.6	25652	2713.24
12-5E	-10924.1	25705.8	2721.08
12-5E	-10863.5	25850.7	2710.53
12-5E	-10799	25873.8	2721.66
12-5E	-10705.8	25892.1	2725.93
12-5E	-10627.7	25941.5	2701.04
12-5E	-10570.5	25993.8	2685.72
12-5E	-10669.2	26157.6	2697.2
12-5E	-10284.8	23234.1	2750.82
12-5E	-10291.3	23237.7	2802.78
12-5E	-10261.6	23139.8	2831.93
12-5E	-10293.6	23238.1	2876.38
12-5E	-10839	23323.8	2755.45
12-5E	-10301.2	23265.5	2804.33
12-5E	-10304	23285.8	2867.51
12-5E	-10661.5	23433.4	2811.14
12-5E	-10709.2	23426	2869.02
12-5E	-10640.7	23442	2879.94
12-5E	-10501.7	23411.9	2741.57
12-5E	-10454.1	23439.7	2788.71
12-5E	-10465.6	23438.8	2876.59
12-5E	-10414.5	23371.9	2777.3
12-5E	-10861.9	23497.6	2801.82
12-5E	-10688	23502.6	2732.67
12-5E	-10657.1	23523.9	2738.45
12-5E	-10721.8	23457.4	2864.79
12-5E	-10681	23485.4	2871.59
12-5E	-10726.8	23499	2875.2
12-5E	-10585	23504.2	2743.62
12-5E	-10598.6	23524.4	2746.2
12-5E	-10582	23483	2814.3
12-5E	-10565.5	23517.2	2875.96
12-5E	-10592	23485.2	2879.87
12-5E	-10569.2	23549.6	2877.81
12-5E	-10628.8	23534.2	2881.28
12-5E	-10624.3	23478.8	2885.32
12-5E	-10519.1	23465.5	2732.55
12-5E	-10526.7	23518.1	2734.02
12-5E	-10533.4	23451.6	2741.42
12-5E	-10523.3	23486.1	2763.23
12-5E	-10500.1	23459.1	2811.6
12-5E	-10509.9	23550.7	2820.87
12-5E	-10519.8	23503.7	2853.89
12-5E	-10527.3	23493.2	2863.38
12-5E	-10497.2	23537.8	2862.98
12-5E	-10528.6	23459	2870.62
12-5E	-10806.4	23565.5	2882
12-5E	-10663.7	23637.2	2783.73
12-5E	-10670	23569.5	2872.5
12-5E	-10588.2	23598.2	2736.68
12-5E	-10601.9	23643.5	2794.73
12-5E	-10566.3	23605.5	2808.39
12-5E	-10556.6	23600.3	2877.86
12-5E	-10566.8	23572.4	2880.75
12-5E	-10464.2	23564.6	2728.63
12-5E	-10454.7	23597	2732.98
12-5E	-10533.3	23631	2738.65
12-5E	-10500.6	23554.9	2854.26
12-5E	-10499.7	23580.2	2861.51
12-5E	-10874.3	23677.9	2777.47
12-5E	-10888.4	23671.1	2778.28
12-5E	-10925	23669.8	2782.95
12-5E	-10937.6	23710.7	2795.67
12-5E	-10916.1	23744.4	2802.71
12-5E	-10937.8	23715.8	2866.87
12-5E	-10835.6	23729.5	2783.58
12-5E	-10843.8	23706	2787.07
12-5E	-10808.4	23728.2	2785.77
12-5E	-10844.3	23734.3	2808.41
12-5E	-10763.9	23729.4	2844.93
12-5E	-10728.3	23697.4	2853.17
12-5E	-10688.9	23704.1	2859.61
12-5E	-10601.7	23734.5	2811.5
12-5E	-10565.1	23687	2830.65
12-5E	-10602.2	23695.5	2847.95
12-5E	-10632.3	23744.6	2871.3
12-5E	-10486	23658.4	2756.24
12-5E	-10525.8	23757.5	2842.91
12-5E	-11120.9	23858.1	2822.95
12-5E	-10864.7	23838.7	2747.39
12-5E	-10852.4	23760	2827.11
12-5E	-10870.6	23797.7	2873.51
12-5E	-10933.2	23788.6	2882.78
12-5E	-10825	23851.5	2756.49
12-5E	-10848	23788.2	2764.37
12-5E	-10786.2	23762.8	2863.73
12-5E	-10683	23793.7	2781.78
12-5E	-10641.6	23768.2	2786.2
12-5E	-10668.2	23810	2785.86
12-5E	-10646.8	23825.6	2804.49
12-5E	-10590	23853.2	2815.88
12-5E	-10541.7	23792.6	2832
12-5E	-10547.2	23856.9	2846.98
12-5E	-10580.4	23763.2	2858.34
12-5E	-10592.8	23816.1	2862.4
12-5E	-10555.6	23813.8	2863.64
12-5E	-10619.1	23848.9	2863.45
12-5E	-10785.9	23867.9	2768.72
12-5E	-10829.2	23917.1	2870.34
12-5E	-10679.6	23960	2732.97
12-5E	-10671	23886	2754.72
12-5E	-10647.4	23897.9	2857.79
12-5E	-10629.7	23924.6	2755.55
12-5E	-10545.8	23933.5	2768.49
12-5E	-10557.2	23965.6	2774.73
12-5E	-10589.4	23965.6	2863.89
12-5E	-10550.6	23931.5	2866.26
12-5E	-10637.4	23904.5	2874.11
12-5E	-10610.3	23941.8	2877.4
12-5E	-10523	23889.5	2878.42
12-5E	-11170.1	24069.9	2884.37
12-5E	-11014.1	23972.1	2793.9
12-5E	-10702.4	24026.1	2883.49
12-5E	-10541.1	23987	2734.31
12-5E	-10640.5	24019	2747.02
12-5E	-10601.2	24066	2747.96
12-5E	-10562.8	24042.3	2764.38
12-5E	-10612.1	23999.1	2766.61
12-5E	-10559.6	24009.1	2766.98
12-5E	-10539.3	24054.5	2859.18
12-5E	-10645.5	24168	2737.44
12-5E	-10703.8	24124.6	2740.45
12-5E	-10718.1	24108.2	2744.27
12-5E	-10678.3	24131.3	2763.69
12-5E	-10668.4	24112.1	2789.12
12-5E	-10625.9	24165.7	2759.04
12-5E	-10587.2	24168.2	2774.96
12-5E	-10632.2	24145.5	2786.19
12-5E	-10635.1	24121.5	2793.95
12-5E	-10615.3	24089.5	2800.06
12-5E	-10617.7	24101	2806.83
12-5E	-10540.1	24077.4	2884.79
12-5E	-10526.6	24111.5	2861.27
12-5E	-10527.7	24109.4	2883.05
12-5E	-10596.7	24260.7	2764.65
12-5E	-10590.2	24234.6	2792.96
12-5E	-10556.4	24246.1	2801.03
12-5E	-10534.7	24263.4	2827.67
12-5E	-10690.8	24369.4	2789.5
12-5E	-10547.5	24293.1	2866.82
12-5E	-10593.2	24369	2878.53
12-5E	-10504.6	24370.5	2884.53
12-5E	-11139.1	24468.8	2865.56
12-5E	-10665.8	24417.4	2874.26
12-5E	-10616.2	24390.9	2751.25
12-5E	-10579.1	24476.4	2777.6
12-5E	-10581.9	24480.4	2798.72
12-5E	-10567.2	24430.3	2807.27
12-5E	-10573.7	24428.5	2853.56
12-5E	-10639.2	24428.4	2866.31
12-5E	-10573	24416.3	2867.73
12-5E	-10442	24484	2730.86
12-5E	-10528.2	24420.7	2748.24
12-5E	-10449.9	24463.8	2760.64
12-5E	-10436.3	24404.5	2763.59
12-5E	-10468.1	24406	2771.61
12-5E	-10477.6	24457.4	2773.18
12-5E	-10521.8	24469.6	2772.98
12-5E	-10518.9	24421.1	2776.85
12-5E	-10522.5	24470.7	2797.72
12-5E	-10519	24420.4	2810.79
12-5E	-10459.9	24396.1	2828.46
12-5E	-10480.9	24442.6	2829.43
12-5E	-10476.9	24459.5	2853.23
12-5E	-10438.6	24399.2	2862.65
12-5E	-10433.5	24460.8	2864.97
12-5E	-10449.9	24410.4	2866.03
12-5E	-10422.2	24437.7	2793.94
12-5E	-10419.4	24459.5	2862.14
12-5E	-10403.3	24457.3	2879.51
12-5E	-11084.1	24534.5	2782.94
12-5E	-10893.3	24590.9	2787.15
12-5E	-10753.7	24519.8	2808.89
12-5E	-10779.5	24534.9	2828.9
12-5E	-10772.2	24497.3	2857.63
12-5E	-10795.2	24503.8	2866.58
12-5E	-10690.7	24524.2	2807.8
12-5E	-10741.4	24576	2811.28
12-5E	-10716	24537.1	2861.97
12-5E	-10541.9	24515.9	2860.32
12-5E	-10583.9	24525.3	2876.88
12-5E	-10601.6	24571.9	2882.89
12-5E	-10391.5	24545.1	2745.78
12-5E	-10756.8	24595.8	2820.5
12-5E	-10399	24595.1	2850.31
12-5E	-10777.2	24722.9	2825.16
12-5E	-10397.9	24794	2772.11
12-5E	-10396.6	24745.2	2809.45
12-5E	-10396.8	24788.5	2808.03
12-5E	-10392	24765.6	2827.4
12-5E	-10393.3	24784.2	2871.97
12-5E	-10388.1	24798.6	2879.08
12-5E	-11237.1	24893.2	2745.3
12-5E	-11064.6	24881.1	2771.75
12-5E	-10395	24822.1	2745.17
12-5E	-10402.7	24825.7	2786.18
12-5E	-10402	24860	2800.03
12-5E	-10403	24822.6	2808.84
12-5E	-10394.3	24844.9	2868.37
12-5E	-11075.8	24909.7	2728.75
12-5E	-11079.5	24953.8	2774.85
12-5E	-11072.4	25018.1	2822.36
12-5E	-11043.1	25065.3	2748.4
12-5E	-11025.4	25089.6	2756.87
12-5E	-11014	25102.5	2765.38
12-5E	-10863.4	25009.5	2864.91
12-5E	-10999.8	25154.1	2775.25
12-5E	-10945	25181.7	2800.4
12-5E	-10493.8	25125.9	2777.88
12-5E	-10897.2	25235	2814.73
12-5E	-10852.3	25326.1	2812.13
12-5E	-10786	25334.6	2834.04
12-5E	-10937.7	25497.4	2747.21
12-5E	-10680.9	25509.8	2764.05
12-5E	-10664.7	25437.1	2838.37
12-5E	-10620.8	25518.7	2866.4
12-5E	-11008.7	25543.4	2825.85
12-5E	-11006.7	25567.6	2845.97
12-5E	-10892.5	25584	2804.46
12-5E	-10728	25578.1	2800.36
12-5E	-10642	25602	2866.99
12-5E	-10634.8	25562.4	2839.2
12-5E	-10581.8	25596.5	2854.29
12-5E	-10601.1	25561.1	2864.88
12-5E	-10738.4	25687.5	2847.63
12-5E	-10577.7	25728.8	2810.8
12-5E	-10575.5	25702.3	2816.34
12-5E	-10578.6	25660.4	2834.49
12-5E	-10592.2	25718.7	2851.49
12-5E	-10516.4	25722.6	2785.92
12-5E	-10769.1	25746.6	2846.99
12-5E	-10676.6	25757	2740.3
12-5E	-10703.7	25746.6	2785.78
12-5E	-10619	25778.7	2751.95
12-5E	-10562.1	25759.1	2794.79
12-5E	-10590.5	25830.9	2861.13
12-5E	-10557.4	25778.4	2865.21
12-5E	-10602.9	25770.3	2867.84
12-5E	-10557.9	25748.7	2887.32
12-5E	-10566.7	25845.7	2755.88
12-5E	-10569.9	25934.6	2800.51
12-5E	-10580.4	25887.3	2868.59
12-5E	-10522.2	25873.8	2742.02
12-5E	-10506	25897.7	2749.1
12-5E	-10240.7	23121.1	3009.55
12-5E	-10281.7	23239.9	2953.55
12-5E	-10287.3	23211.6	2961.37
12-5E	-10289.3	23259.8	2997.11
12-5E	-10745.9	23416	3034.16
12-5E	-10703.2	23427.7	3034.05
12-5E	-10499.5	23447.5	2961.97
12-5E	-10652.1	23487.7	2968.48
12-5E	-10711.6	23462.6	3013.35
12-5E	-10720.3	23479.6	3025.61
12-5E	-10628.3	23482.1	2965.88
12-5E	-10582	23532	2970.97
12-5E	-10622.2	23537.4	2982.64
12-5E	-10554.1	23546.4	2983.76
12-5E	-10532.5	23509.7	2956.55
12-5E	-10433.3	23469.6	2983.58
12-5E	-10420	23493.4	3005.92
12-5E	-10963.4	23650.8	2966.51
12-5E	-10964.2	23649.8	2980.9
12-5E	-10993	23600.2	3037.19
12-5E	-10912.2	23556.8	2934
12-5E	-10683.2	23603	2971.08
12-5E	-10620.6	23561.4	2969.5
12-5E	-10611.2	23609	2983.57
12-5E	-10572.8	23613.7	2989.78
12-5E	-10518.3	23592	2914.02
12-5E	-10446.1	23595.5	2956.27
12-5E	-10525.7	23591.4	2965.13
12-5E	-10506.8	23633.7	2967.43
12-5E	-10474.2	23638.5	2977.92
12-5E	-11071	23682.8	3008.32
12-5E	-11069.4	23679.8	3029.31
12-5E	-11021.8	23690.1	2901.91
12-5E	-10964.4	23713.7	2905.37
12-5E	-11003.1	23683.1	2979.45
12-5E	-11028	23686.1	2990.41
12-5E	-11030.8	23695.7	3044.03
12-5E	-10885.1	23713.3	2966.85
12-5E	-10836.1	23720.2	2984.37
12-5E	-10697.5	23725.7	2915.83
12-5E	-10738.3	23690.2	2956.47
12-5E	-10689.2	23758.4	2955.91
12-5E	-10738.8	23751.4	2959.87
12-5E	-10679.3	23696.1	2960.18
12-5E	-10666.7	23757.6	2962.49
12-5E	-10670.2	23734.3	2963.53
12-5E	-10546	23720.3	3023.13
12-5E	-10531.1	23658	2894.52
12-5E	-10494.9	23716	3007.23
12-5E	-10784.3	23804.6	2963.13
12-5E	-10716.8	23767.8	2965.34
12-5E	-10658.3	23855.1	2969.82
12-5E	-10737	23800.7	2981.35
12-5E	-10713.5	23844.7	2995.63
12-5E	-10694.3	23831.6	3046.3
12-5E	-10579.4	23807.2	2973.62
12-5E	-10549.8	23797.1	3020.09
12-5E	-10882	23941.5	2906.73
12-5E	-10938.1	23865.2	2930.2
12-5E	-10796.4	23886.7	2965.74
12-5E	-10688.6	23955.3	3001.53
12-5E	-10693.3	23913.1	3042.43
12-5E	-10555.6	23956.6	2909.42
12-5E	-10582.9	23900.5	2958.62
12-5E	-10606.4	23909.3	2966.18
12-5E	-10565.2	23872.5	3026.76
12-5E	-10599.8	23922.9	3044.35
12-5E	-10565.4	23953.6	3043.28
12-5E	-10746.3	24016.1	2906.9
12-5E	-10658.7	24033.6	2965.78
12-5E	-10545.2	24024.4	2906.6
12-5E	-11215.4	24083.9	3009.19
12-5E	-10676.7	24091.9	3014.14
12-5E	-10547.8	24094.8	2957.95
12-5E	-10539.5	24114.8	2959.12
12-5E	-10546.6	24092	3002.01
12-5E	-10545.9	24111.5	3001.73
12-5E	-10536.2	24141.2	3034.42
12-5E	-10683.2	24381	2957.66
12-5E	-10564.7	24368.4	2891.42
12-5E	-10568.7	24370.6	2954.74
12-5E	-10646.7	24417.9	2966.11
12-5E	-10662.9	24440.7	2987.14
12-5E	-10588.2	24399.6	2960.46
12-5E	-10553.9	24481.7	2960.68
12-5E	-10443.6	24438.3	3032.42
12-5E	-10514.1	24562.1	2959.95
12-5E	-10470	24542.4	3024.14
12-5E	-10431.1	24499.1	2969.23
12-5E	-10539.6	24597.5	2955.19
12-5E	-10499.9	24617.5	2989.33
12-5E	-10468.2	24674.1	3032.53
12-5E	-11178.5	24722.3	3043.38
12-5E	-11135.5	24759.7	3000.47
12-5E	-10388.1	24781	2960.86
12-5E	-10986.2	24937.5	3001.63
12-5E	-10872.7	24945.7	2888.82
12-5E	-10854.9	24982.1	2897.09
12-5E	-10900.3	24975.7	2948.15
12-5E	-10924.7	24944.9	2950.99
12-5E	-10939.9	24947.5	2978.4
12-5E	-11107.9	25013.6	3046.53
12-5E	-10792.9	25053.1	2964.33
12-5E	-10590.7	25036.9	2999.44
12-5E	-10989.2	25169.9	3014.55
12-5E	-10844.4	25142.2	3026.96
12-5E	-10853.2	25262.2	3003.87
12-5E	-10858	25241	3030.18
12-5E	-10811.1	25247.6	3001.5
12-5E	-10751.6	25354.7	3007.47
12-5E	-10709.3	25404	2994
12-5E	-10721.2	25382.1	2998.55
12-5E	-10681.1	25402.7	3016.26
12-5E	-10664.7	25390.2	3039
12-5E	-10616.4	25346.5	2994.68
12-5E	-10626.3	25406.9	3019.82
12-5E	-10678.3	25430.1	3010.4
12-5E	-10627.9	25517.3	2946.08
12-5E	-10506.6	25478.8	2933.77
12-5E	-10869.5	25579.7	2906.56
12-5E	-10582	25538.8	3042.52
12-5E	-10574.4	25556	3043.51
12-5E	-10515.3	25720	2893.94
12-5E	-10520.4	25704	2971.79
12-5E	-10655.3	25775.8	2971.31
12-5E	-10697.5	25801.2	3003.41
12-5E	-10713.5	25819.2	3014.58
12-5E	-10597.2	25900.9	2942.91
12-5E	-10554.6	25890.7	2950.4
12-5E	-10541.2	25871.4	2960.15
12-5E	-10484.6	25858.3	2940.45
12-5E	-10521.9	25853.6	3002.65
12-5E	-10261.5	23130.9	3047.73
12-5E	-10240.7	23072.1	3095.71
12-5E	-10240.7	23110.2	3123.84
12-5E	-10240.7	23055.1	3138.2
12-5E	-10240.7	23131.6	3149.93
12-5E	-10849.6	23187.5	3106.44
12-5E	-10850.3	23278.2	3054.07
12-5E	-10854.5	23336.9	3058.61
12-5E	-10815.4	23318.5	3061.08
12-5E	-10827.3	23267.2	3172.76
12-5E	-10976.7	23524.8	3091.25
12-5E	-10949.9	23520.6	3151.44
12-5E	-10911.9	23541.2	3179.61
12-5E	-10910	23546	3193.88
12-5E	-10806.2	23490.1	3097.62
12-5E	-10842	23540.4	3148.85
12-5E	-10787.9	23497.8	3173.71
12-5E	-10642.5	23501.1	3107.98
12-5E	-10626.6	23505.8	3095.74
12-5E	-10460.5	23473.5	3181.92
12-5E	-11059.7	23646.3	3048.07
12-5E	-11125.7	23637	3051.4
12-5E	-11087.8	23611.3	3061.31
12-5E	-10997.9	23610.4	3098.87
12-5E	-11025.2	23642.1	3098.03
12-5E	-10970.8	23631.2	3100.46
12-5E	-10998.4	23625.5	3103.4
12-5E	-11028.5	23603.3	3124.62
12-5E	-10955.1	23604.4	3153.53
12-5E	-10982.8	23566.3	3195.49
12-5E	-11038.9	23605.5	3206.29
12-5E	-10938.5	23598.7	3145.58
12-5E	-10933.6	23621.9	3189.36
12-5E	-10899	23578.6	3192.62
12-5E	-10753.2	23624.7	3090.61
12-5E	-10528.6	23641.1	3125.49
12-5E	-11141.6	23704.6	3073.08
12-5E	-10991.9	23687.8	3050.54
12-5E	-10765.5	23749.9	3183.49
12-5E	-10675.4	23717.5	3054.71
12-5E	-10688.6	23713.9	3082.33
12-5E	-10737.1	23698.5	3146.68
12-5E	-10623.3	23701	3055.96
12-5E	-10606	23755.2	3151.44
12-5E	-10492.7	23723.9	3183.05
12-5E	-10924.9	23788.1	3095.53
12-5E	-10847	23760.5	3063.09
12-5E	-10777.2	23824.5	3107.52
12-5E	-10814	23887.3	3103.47
12-5E	-10698.8	23918.3	3083.87
12-5E	-10681.1	23966.2	3148.77
12-5E	-10563.4	23961.5	3087.17
12-5E	-10550.3	23907.5	3114.58
12-5E	-10529.5	23894.2	3113.59
12-5E	-10808	24069.9	3202.26
12-5E	-10544.2	23996.2	3068.64
12-5E	-10606.4	23991.4	3074.14
12-5E	-10594.8	24063.1	3091.51
12-5E	-10547.6	23996.3	3123.51
12-5E	-10895.3	24101.8	3074.3
12-5E	-10899	24134.1	3207.3
12-5E	-10587	24173.1	3079.99
12-5E	-10618.9	24085.1	3126.8
12-5E	-11190.6	24189.8	3058.58
12-5E	-10540.6	24223.9	3114.68
12-5E	-10502.2	24250	3065.7
12-5E	-10506.2	24252.6	3136.3
12-5E	-10508.9	24307.7	3110.57
12-5E	-10503.8	24306	3146.64
12-5E	-10437.7	24484.6	3201.28
12-5E	-10396.4	24475.9	3080.97
12-5E	-10810.1	24531.7	3175.92
12-5E	-10763.8	24509.9	3190.34
12-5E	-10741	24501	3206.05
12-5E	-10468.6	24508	3127.09
12-5E	-10470.9	24527	3130.82
12-5E	-10450.2	24579.9	3130.37
12-5E	-10459.6	24503.1	3149.22
12-5E	-10455.8	24583.2	3164.35
12-5E	-10435	24549.1	3168.8
12-5E	-10410.3	24533.9	3052.05
12-5E	-10430.6	24570.4	3198.01
12-5E	-10496.8	24607.3	3101.77
12-5E	-10476.9	24657.6	3103.68
12-5E	-10447.4	24603.9	3160.52
12-5E	-10412.8	24674.7	3158.7
12-5E	-10392.5	24675.2	3166.62
12-5E	-10412.4	24621	3167.68
12-5E	-10426.1	24603.1	3172.2
12-5E	-11148.6	24719.8	3163.51
12-5E	-10454.9	24699.6	3127.7
12-5E	-10401.2	24772.7	3049.62
12-5E	-10420.2	24739.5	3056.05
12-5E	-10415.2	24724.2	3177.75
12-5E	-11097.5	24846.9	3164.3
12-5E	-10706.2	24868.5	3171.23
12-5E	-11009.4	24994.4	3111.22
12-5E	-10881.4	24952.5	3065.05
12-5E	-10796.3	25005.2	3183.33
12-5E	-11154.2	25011.7	3061.34
12-5E	-11139.6	25012.1	3075.94
12-5E	-10942.2	25100.6	3157.82
12-5E	-10825.5	25089.1	3138.39
12-5E	-10793.8	25040.2	3191.75
12-5E	-10965.7	25159	3198.25
12-5E	-10836.1	25140.4	3126.41
12-5E	-10785.2	25202.7	3168.44
12-5E	-10802.5	25170.7	3201.2
12-5E	-10837	25234.1	3062.88
12-5E	-10682.2	25285.6	3184.92
12-5E	-10946.4	25368.7	3075.8
12-5E	-10859.2	25406.9	3134.3
12-5E	-10681	25332.6	3106.06
12-5E	-10723.3	25330.8	3194.49
12-5E	-10711.9	25324.6	3199.05
12-5E	-10604.2	25415.9	3097.56
12-5E	-10590.9	25337.6	3143.84
12-5E	-10577.9	25322.6	3177.18
12-5E	-10959.4	25425.3	3139.32
12-5E	-10602.6	25483.9	3052.29
12-5E	-10607.5	25465.6	3057.12
12-5E	-10544.4	25496.6	3100.38
12-5E	-10637.1	25471.5	3200.41
12-5E	-10536	25514.2	3101.1
12-5E	-10860.6	25612.4	3170.66
12-5E	-10600.2	25628.2	3181.17
12-5E	-10535.1	25576	3058.66
12-5E	-10529.7	25532	3081.61
12-5E	-10821.7	25648.6	3162.75
12-5E	-10710.4	25684.6	3118.49
12-5E	-10607.8	25717.2	3070.59
12-5E	-10745.5	25751.3	3129.77
12-5E	-10588	25861.2	3188.22
12-5E	-10262.2	23129.1	3243.71
12-5E	-10295.7	23068.5	3266.47
12-5E	-10275.2	23180.9	3212.5
12-5E	-11027.4	23481.1	3237.83
12-5E	-11017.7	23613.2	3213.92
12-5E	-10864.8	23565.8	3243.28
12-5E	-10754.9	23648.4	3258.85
12-5E	-10690.6	23591.6	3250.26
12-5E	-10631.1	23609.3	3247.55
12-5E	-10665	23742.4	3264.47
12-5E	-10583.5	23691.1	3231.89
12-5E	-10555.5	23698.3	3266.8
12-5E	-10521.8	23690.3	3229.09
12-5E	-10796.3	23903.1	3233.09
12-5E	-10629.1	23965.8	3210.81
12-5E	-10575.4	23934	3225.47
12-5E	-10554.1	23967.2	3282.98
12-5E	-10589	24020.7	3227.24
12-5E	-10548.1	24080.6	3274.19
12-5E	-10968.4	24244.4	3214.7
12-5E	-10507.6	24233.7	3263.21
12-5E	-10487.6	24331.3	3221.26
12-5E	-10489.3	24372.6	3238.82
12-5E	-10502.8	24300.3	3252.09
12-5E	-10439.7	24455.1	3236.01
12-5E	-10438.4	24443.5	3251.33
12-5E	-11150.6	24516.1	3258.95
12-5E	-10683.9	24558.8	3266.62
12-5E	-10493.5	24551.7	3208
12-5E	-10438.4	24558.3	3256.6
12-5E	-10432.1	24557.2	3225
12-5E	-10376.8	24556.4	3246.54
12-5E	-10361.8	24589.7	3251.43
12-5E	-11103.2	24667	3223.42
12-5E	-10912.8	24594.9	3242.29
12-5E	-10934.4	24621.9	3257.73
12-5E	-10906.6	24636.3	3263.14
12-5E	-10714.3	24789	3262.91
12-5E	-10658	24724.9	3271.53
12-5E	-11029.5	24810.9	3316.35
12-5E	-11038.7	24826.8	3330.2
12-5E	-11186.1	24979.5	3214.82
12-5E	-10725.2	24935.1	3219.79
12-5E	-10974.2	25197.6	3236.8
12-5E	-11051.2	25130.1	3324.02
12-5E	-10771.8	25236.2	3222.52
12-5E	-10705.4	25297.9	3268.8
12-5E	-10540.4	25307.1	3231.85
12-5E	-10491.5	25238.6	3227.95
12-5E	-10933.2	25397.3	3233.04
12-5E	-10818.4	25408.6	3240.06
12-5E	-10600.7	25397.3	3233.57
12-5E	-10677.1	25466.9	3240.39
12-5E	-10799.6	25571.5	3244.02
12-5E	-10788.9	25530.1	3251.29
12-5E	-10538.6	23842.4	3457.2
12-5E	-10541.5	24021.4	3498.47
12-5E	-10546.1	23994.2	3514.25
12-5E	-11062.8	24777.6	3439.16
12-5E	-11092.4	24976.8	3479.34
12-5E	-11064.4	25057.2	3410.57
12-5E	-11057.9	25031.5	3453.26
12-5E	-10841.9	25211.5	3379.94
12-5E	-11013.3	25312.7	3397.66
12-5E	-10826.5	25221.8	3377.82
12-5E	-10551.1	23990.8	3540.97
12-5E	-10577.3	24032.7	3559.18
12-5E	-11097.5	25126.1	3538.25
12-5E	-11046.2	25147.1	3582.44
12-5E	-10443.7	24250	3845.6
12-5E	-10437.7	24878.4	3814.34
12-5E	-10440.6	24119.9	3917.65
12-5E	-10430.5	24122.6	3945.12
12-5E	-10382.7	24268	3919.45
12-5E	-10369.7	24276.1	3933.57
12-5E	-10413.2	24181.7	3966
12-5E	-10352.9	24280	3998.07
12-5E	-10323.2	24278.4	3963.48
12-5F	-10421.2	13781.3	1339.68
12-5F	-10334.9	13778.4	1325.26
12-5F	-10151.8	13713.5	1299.87
12-5F	-10209	13750.4	1305.65
12-5F	-10225.9	13747.7	1309.3
12-5F	-10250.6	13713.3	1329.76
12-5F	-10051.5	13721.5	1269.26
12-5F	-10099	13738.3	1274.41
12-5F	-10077.4	13737.1	1275.26
12-5F	-10068.4	13773.6	1274.99
12-5F	-10050.3	13693.6	1283.86
12-5F	-10088.5	13687	1308.43
12-5F	-10058.7	13679.1	1331.48
12-5F	-9991.42	13766.2	1236.88
12-5F	-9987.71	13720.4	1248.13
12-5F	-9981.25	13705.3	1273.23
12-5F	-9863.97	13759.5	1225.04
12-5F	-9937.02	13748.8	1233.99
12-5F	-9916.99	13755.5	1233.88
12-5F	-9895.37	13758.5	1234.15
12-5F	-9910.79	13707.7	1272.65
12-5F	-9776.59	13737	1182.5
12-5F	-9807.46	13758.6	1182.5
12-5F	-9821.04	13768.1	1186.77
12-5F	-9831.82	13768.2	1200.55
12-5F	-9776.64	13774.8	1302.03
12-5F	-9693.66	13777.9	1182.5
12-5F	-9727.15	13771.9	1292.04
12-5F	-9711.29	13760.6	1322.69
12-5F	-9646.67	13731.1	1331.59
12-5F	-9696.72	13752.3	1332.48
12-5F	-9555.83	13708.3	1182.5
12-5F	-9590.11	13747.2	1196.49
12-5F	-9539.07	13679.1	1200.08
12-5F	-9616.08	13773.3	1216.36
12-5F	-9610.48	13755.8	1250.52
12-5F	-9549.13	13679.1	1278.78
12-5F	-9553.1	13762.2	1311.95
12-5F	-9425.26	13732.7	1182.5
12-5F	-9492.17	13766.7	1182.5
12-5F	-9510.16	13763.7	1242.45
12-5F	-9497.61	13734.1	1276.82
12-5F	-9443.35	13679.1	1340.63
12-5F	-8748.64	13679.1	1182.5
12-5F	-8794.12	13697.6	1182.5
12-5F	-8786.15	13709.8	1182.5
12-5F	-8611.58	13679.1	1182.5
12-5F	-8627.42	13750.1	1182.5
12-5F	-8534.81	13698.7	1207.06
12-5F	-8544.91	13679.1	1223.99
12-5F	-8505.48	13688.2	1249.3
12-5F	-8494.49	13706.6	1251.72
12-5F	-8504.34	13684	1264.39
12-5F	-8477.93	13770.3	1191.97
12-5F	-8469.21	13749.7	1227.82
12-5F	-8388.96	13742.8	1257.69
12-5F	-8362.78	13771.5	1262.3
12-5F	-8363.25	13758.8	1280.45
12-5F	-8368.53	13713	1322.73
12-5F	-7804.59	13679.1	1182.5
12-5F	-7779.85	13722.9	1182.5
12-5F	-7798.41	13679.1	1210.66
12-5F	-7775.54	13679.1	1240.61
12-5F	-7768.16	13768.9	1259.3
12-5F	-7779.25	13723.8	1282.35
12-5F	-7781.5	13706.7	1288.05
12-5F	-7789.38	13679.1	1301.72
12-5F	-7816.01	13725.9	1331.38
12-5F	-7716.23	13679.1	1182.5
12-5F	-7748.9	13758.5	1182.5
12-5F	-10572.9	13861.3	1314.86
12-5F	-10489.4	13860.9	1254.68
12-5F	-10532.4	13874.2	1260.22
12-5F	-10549.5	13878.5	1266.97
12-5F	-10552.9	13848.6	1313.21
12-5F	-10549	13835.1	1330.05
12-5F	-10489.5	13803.1	1333.27
12-5F	-10502.2	13805.6	1336.98
12-5F	-10410.9	13849.2	1247.39
12-5F	-10377.8	13823.8	1278.09
12-5F	-10441.6	13807	1302.12
12-5F	-10410.1	13797.5	1312.42
12-5F	-10379.8	13794.3	1314.92
12-5F	-10320.3	13824.8	1182.5
12-5F	-10282.3	13867.5	1182.5
12-5F	-10329.4	13870.2	1221.34
12-5F	-10259.4	13801.2	1240.53
12-5F	-10305.3	13816.1	1242.37
12-5F	-10281.1	13885.3	1245.46
12-5F	-10327.9	13812.2	1246.65
12-5F	-10291.4	13801.1	1280.3
12-5F	-10332.7	13802.7	1297.29
12-5F	-10340.6	13789.7	1315.03
12-5F	-10230.5	13885.4	1182.5
12-5F	-10170.7	13864.1	1212.16
12-5F	-10212.6	13859.7	1219.79
12-5F	-10153.7	13839	1228.61
12-5F	-10241	13842.8	1227.29
12-5F	-10215.7	13792	1252.68
12-5F	-10161.8	13811.7	1259.63
12-5F	-10181.3	13796.4	1270.26
12-5F	-10219.3	13877.7	1305.76
12-5F	-10135.7	13874.7	1182.5
12-5F	-10075.1	13881.3	1182.5
12-5F	-10130.1	13854.2	1209.6
12-5F	-10115.5	13836.9	1230.32
12-5F	-10044.7	13793.7	1262.17
12-5F	-10126.6	13802.5	1264.73
12-5F	-10134.8	13877.7	1304.18
12-5F	-10121.9	13880.3	1314.38
12-5F	-10045.6	13827.9	1317.59
12-5F	-10109	13834.2	1316.96
12-5F	-9949.52	13861.8	1222.3
12-5F	-9973.31	13859.8	1225.42
12-5F	-9997.91	13833.9	1240.2
12-5F	-10006	13796.9	1247.62
12-5F	-10022.5	13794.5	1255.31
12-5F	-10004	13823.1	1320.2
12-5F	-9964.9	13823.4	1320.46
12-5F	-9848.69	13808.7	1182.5
12-5F	-9872.61	13873.1	1182.5
12-5F	-9932.6	13867.5	1219.4
12-5F	-9856.83	13843.6	1280.43
12-5F	-9875.3	13881	1330.82
12-5F	-9789.77	13856.1	1182.5
12-5F	-9814.35	13854.3	1225.79
12-5F	-9747.43	13853.9	1329.3
12-5F	-9789.63	13857.8	1336.64
12-5F	-9656.93	13832.9	1182.5
12-5F	-9703.46	13838.6	1191.95
12-5F	-9690.69	13880.4	1232.16
12-5F	-9633.65	13789.5	1238.56
12-5F	-9679.12	13784.8	1250.27
12-5F	-9721.49	13866	1277.9
12-5F	-9626.3	13790.8	1206.57
12-5F	-9570.5	13784.4	1256.62
12-5F	-9511.85	13791.2	1200.31
12-5F	-8442.63	13791.5	1193.37
12-5F	-8425.2	13786.5	1220.05
12-5F	-8373.9	13826.3	1182.5
12-5F	-8312.34	13844.9	1182.5
12-5F	-8253.17	13860.6	1182.5
12-5F	-8231.69	13857	1202.67
12-5F	-8206.85	13825.1	1241.77
12-5F	-8159.63	13878.4	1282.25
12-5F	-8048.09	13866.6	1323.16
12-5F	-7776.17	13871.7	1190.55
12-5F	-7758.96	13831.4	1199.97
12-5F	-7763.68	13807.2	1219.38
12-5F	-7792.42	13834.6	1242.69
12-5F	-7807.01	13790.2	1289.79
12-5F	-7809.02	13875.1	1302.62
12-5F	-7809.99	13791.1	1305.98
12-5F	-7749.99	13856.3	1182.5
12-5F	-10668.3	13972.3	1330.28
12-5F	-10599	13962.4	1245.28
12-5F	-10605.5	13973.2	1245.13
12-5F	-10617	13971.5	1262.66
12-5F	-10604.2	13927.5	1282.22
12-5F	-10580.8	13894.4	1285.47
12-5F	-10595.5	13913.8	1285.52
12-5F	-10639.4	13986.8	1287.94
12-5F	-10639.7	13957.4	1312.79
12-5F	-10636.2	13926.3	1332.57
12-5F	-10489.8	13950.9	1182.5
12-5F	-10539.3	13989.3	1182.5
12-5F	-10546.9	13965.4	1210.13
12-5F	-10528.6	13924.9	1230.33
12-5F	-10498.3	13889	1242.39
12-5F	-10357	13969.8	1263.33
12-5F	-10341.7	13888.4	1182.5
12-5F	-10288.5	13933.6	1182.5
12-5F	-10265.4	13979.9	1279.28
12-5F	-10297.7	13919.6	1322.76
12-5F	-10324.9	13966.1	1332.33
12-5F	-10213.1	13889.9	1182.5
12-5F	-10239.6	13979.9	1274
12-5F	-10225.4	13954.3	1323.08
12-5F	-10199.1	13953.8	1332.44
12-5F	-10092.9	13909.7	1269.83
12-5F	-9991.16	13903.1	1182.5
12-5F	-10042.1	13967.2	1182.5
12-5F	-9934.35	13906.4	1182.5
12-5F	-9845.59	13982.7	1199.21
12-5F	-9852.44	13973.3	1214.57
12-5F	-9846.71	13971.4	1287.09
12-5F	-9852.93	13962.3	1306.07
12-5F	-9869.57	13955.7	1317.85
12-5F	-9872.33	13942.5	1340.23
12-5F	-9760.29	13907.9	1188.42
12-5F	-9796.25	13895	1246.6
12-5F	-9830.7	13989.5	1266.72
12-5F	-9807.58	13894.2	1272.13
12-5F	-9808.51	13900.2	1293.31
12-5F	-9755.38	13932.5	1320.6
12-5F	-9819.22	13888.8	1339.61
12-5F	-9680.65	13976.6	1202.21
12-5F	-9674.39	13977.7	1224.51
12-5F	-9713.22	13986	1223.86
12-5F	-9718.69	13973.4	1232.48
12-5F	-9684.57	13960.8	1255.02
12-5F	-8173.3	13895.2	1220.84
12-5F	-8152.05	13939.2	1182.5
12-5F	-8129.11	13965	1182.5
12-5F	-8104.93	13968.2	1218.1
12-5F	-8160.01	13921.3	1220.29
12-5F	-8113.18	13922.7	1251.29
12-5F	-8082.03	13911.9	1255.37
12-5F	-8078.92	13896.6	1287.16
12-5F	-8044.55	13935.6	1237.46
12-5F	-8016.06	13911.6	1267.24
12-5F	-8025.48	13894.4	1285.37
12-5F	-7981.04	13903.8	1330.05
12-5F	-7960.62	13990.2	1232.92
12-5F	-7958.86	13961	1292.83
12-5F	-7961.59	13929.3	1329.59
12-5F	-7758.29	13987.1	1182.5
12-5F	-7766.76	13941.2	1188.17
12-5F	-7786.12	13892.7	1242.74
12-5F	-7696.93	13915.1	1182.5
12-5F	-10816	14093.3	1277.19
12-5F	-10804.1	14075.6	1287.61
12-5F	-10780.8	14058	1290.25
12-5F	-10844.5	14087.1	1304.78
12-5F	-10724.4	14081.8	1272.41
12-5F	-10761.6	14035.1	1297.43
12-5F	-10698.3	14016.4	1302.99
12-5F	-10762.9	14001.1	1335.19
12-5F	-10566.5	14025.5	1182.5
12-5F	-10608.9	14010.2	1225.02
12-5F	-10644.2	14050.2	1250.57
12-5F	-10657.5	14073.2	1275.41
12-5F	-10660.8	13996.1	1314.42
12-5F	-10508.1	14061.4	1317.91
12-5F	-10479.8	14063.9	1321.99
12-5F	-10469.6	13996.5	1338.36
12-5F	-10423.6	14055.5	1247.51
12-5F	-10299.8	14001.8	1182.5
12-5F	-10255.7	14070.3	1206.47
12-5F	-10275.8	14069.5	1210.85
12-5F	-10286.1	14091.8	1212.25
12-5F	-10265.8	14025.7	1217.45
12-5F	-10283.3	13993	1252.36
12-5F	-10286.8	14084.5	1315.9
12-5F	-10253.6	14000.7	1316.44
12-5F	-10167.4	14003.8	1251.82
12-5F	-10248.1	14004.5	1294.55
12-5F	-10028.2	13992	1182.5
12-5F	-9952.98	14013	1182.5
12-5F	-9972.32	14017.9	1182.5
12-5F	-9859.07	13993.8	1182.5
12-5F	-9871.23	14003.1	1284.17
12-5F	-9880.7	13991.2	1322.65
12-5F	-9755.81	14006.2	1182.5
12-5F	-9812.71	14016.3	1182.5
12-5F	-9825.51	14027.3	1182.5
12-5F	-9829.2	14061.6	1182.5
12-5F	-9804.05	14004.6	1185.6
12-5F	-9791.31	14003.7	1186.92
12-5F	-9798.41	14007.2	1246.68
12-5F	-9832.22	14011.6	1259.08
12-5F	-8244.28	14034.7	1182.5
12-5F	-8070.59	13999.1	1182.5
12-5F	-7997.34	14021.3	1182.5
12-5F	-7962.65	14043	1182.5
12-5F	-7981.83	14036.8	1184.56
12-5F	-7922.66	14091.1	1182.5
12-5F	-7961.45	14038	1194.84
12-5F	-7907.76	14076.7	1217.17
12-5F	-7903.26	14059.5	1247.78
12-5F	-7919.2	14026.4	1263.99
12-5F	-7937.5	14000.8	1272.94
12-5F	-7890.06	14062.2	1299.45
12-5F	-7903.44	14035.3	1308.26
12-5F	-7918.12	14006	1331.11
12-5F	-7742.17	14044.4	1182.5
12-5F	-7737.22	14062.9	1182.5
12-5F	-7726.53	14093.4	1182.5
12-5F	-10780.8	14179.8	1222.87
12-5F	-10787.7	14161.4	1229.69
12-5F	-10815.6	14163.2	1232.63
12-5F	-10803.8	14150.6	1235.24
12-5F	-10836.4	14181	1235.16
12-5F	-10807.1	14128	1247.49
12-5F	-10858	14175.7	1252.24
12-5F	-10873.8	14180	1262.49
12-5F	-10821.6	14106.7	1270.15
12-5F	-10837.9	14113.1	1275.33
12-5F	-10873.8	14143.9	1280.08
12-5F	-10873.8	14113.1	1310.85
12-5F	-10737.7	14154.8	1245.06
12-5F	-10681.6	14148.9	1262.59
12-5F	-10690.6	14116.5	1272.3
12-5F	-10613.7	14100.4	1182.5
12-5F	-10631.2	14152.3	1182.5
12-5F	-10641.3	14098.9	1227.85
12-5F	-10651.6	14119.4	1247.12
12-5F	-10625.2	14173.9	1322.16
12-5F	-10536.2	14166.9	1284.91
12-5F	-10556.1	14121.4	1294.87
12-5F	-10512.3	14168.7	1317.49
12-5F	-10461	14146.6	1339.82
12-5F	-10401.4	14142.1	1192.21
12-5F	-10399.4	14138.9	1274.09
12-5F	-10329.2	14147.7	1249.41
12-5F	-9985.64	14114.9	1182.5
12-5F	-9974.13	14101.6	1189.57
12-5F	-9789.94	14147.5	1182.5
12-5F	-9783.24	14146.7	1241.89
12-5F	-9772.28	14145.4	1269.91
12-5F	-9733.05	14134.1	1310.43
12-5F	-8194.33	14153.3	1182.5
12-5F	-7882.2	14148.2	1182.5
12-5F	-7877.49	14164.1	1182.5
12-5F	-7841.89	14182.9	1225.54
12-5F	-7854.65	14137.2	1258.46
12-5F	-7847.6	14138.6	1277.41
12-5F	-7787.97	14191.7	1277.46
12-5F	-7835.51	14139	1303.05
12-5F	-7823.44	14143.9	1312.62
12-5F	-7713.31	14140.1	1182.5
12-5F	-10514.9	13776.7	1450.08
12-5F	-10495.4	13761.9	1459.72
12-5F	-10546.4	13774.8	1472.2
12-5F	-10403	13766.8	1357.44
12-5F	-10364.8	13754.2	1365.21
12-5F	-10441.2	13771.9	1370.33
12-5F	-10447.4	13768.6	1382.96
12-5F	-10453.7	13764.9	1394.75
12-5F	-10402.8	13742.8	1409.94
12-5F	-10415	13722.6	1474.56
12-5F	-10283.9	13747.9	1365.87
12-5F	-10326.5	13779.1	1424.77
12-5F	-10264.1	13679.1	1457.86
12-5F	-10328.3	13679.1	1500.67
12-5F	-10173.6	13714.9	1351.46
12-5F	-10231.6	13679.1	1384.41
12-5F	-10164.2	13721.7	1418.82
12-5F	-10185.2	13679.1	1437.1
12-5F	-10149.1	13693.6	1499.55
12-5F	-10072.3	13694.3	1379.65
12-5F	-10061.9	13728	1419.62
12-5F	-10043.2	13723.1	1422.73
12-5F	-10122.4	13731.9	1424.24
12-5F	-9992.08	13710.4	1394.83
12-5F	-9973.3	13724.9	1420.08
12-5F	-10024.2	13722.8	1447.13
12-5F	-9972.17	13731.2	1468.02
12-5F	-9882.71	13774.7	1369.01
12-5F	-9745.92	13766.9	1345.95
12-5F	-9752.59	13758.9	1383.24
12-5F	-9755.69	13747.3	1402.68
12-5F	-9821.73	13768.6	1403.45
12-5F	-9740.49	13701.8	1459.45
12-5F	-9759.65	13679.1	1492.02
12-5F	-9715.6	13745.5	1392.55
12-5F	-9699.09	13729.3	1404.75
12-5F	-9700.98	13720.4	1415.01
12-5F	-9649.17	13679.1	1442.54
12-5F	-9717.76	13742	1486.6
12-5F	-9622.01	13721.3	1359.6
12-5F	-9535.97	13737.4	1365.33
12-5F	-9568.65	13679.1	1386.71
12-5F	-9588.69	13698.6	1407.89
12-5F	-9569.02	13679.1	1417.3
12-5F	-9334.74	13727.2	1371.74
12-5F	-9346.25	13724.6	1377.93
12-5F	-9414.92	13702.9	1430.73
12-5F	-8376.78	13688	1347.91
12-5F	-8306.55	13720.2	1419.95
12-5F	-8335.4	13679.1	1422.78
12-5F	-8263.2	13778.9	1359.11
12-5F	-8270.81	13717.7	1487.6
12-5F	-8080.68	13741.1	1457.18
12-5F	-8096.52	13722.7	1472.13
12-5F	-8166.24	13762.4	1490.37
12-5F	-8044.86	13769.9	1443.31
12-5F	-7833.14	13679.1	1376.13
12-5F	-7835.73	13679.1	1391.43
12-5F	-7841.67	13735.5	1404.67
12-5F	-7696.93	13679.1	1394.73
12-5F	-7696.93	13700	1413.47
12-5F	-7696.93	13719.3	1480.33
12-5F	-10673.1	13845.5	1497.9
12-5F	-10595.6	13853.3	1365.46
12-5F	-10621.7	13851.8	1426.12
12-5F	-10654.7	13874.2	1425.04
12-5F	-10567.5	13809.6	1441.03
12-5F	-10581.3	13783	1490.73
12-5F	-10627.6	13810.3	1491.48
12-5F	-10553.9	13831.7	1344.62
12-5F	-10480.5	13791.3	1352.91
12-5F	-10526	13809.2	1358.02
12-5F	-10510.1	13799.3	1359.81
12-5F	-10497.9	13791.5	1368.19
12-5F	-10555.5	13817.1	1385.4
12-5F	-10453.4	13784.4	1349.53
12-5F	-10373.2	13802.9	1427.07
12-5F	-10418.1	13800.7	1429.94
12-5F	-10381.8	13786.9	1464.77
12-5F	-10373.9	13886.2	1485.17
12-5F	-10276.8	13819	1347.91
12-5F	-10276.3	13833.6	1353.86
12-5F	-10313.3	13817	1368.37
12-5F	-10331.9	13817.7	1378.08
12-5F	-10272.3	13833.4	1379.64
12-5F	-10273.2	13830.6	1395.41
12-5F	-10303.9	13791.2	1402.95
12-5F	-10347.6	13785.1	1451.02
12-5F	-10335	13791.5	1475.94
12-5F	-10281.7	13795.6	1482.44
12-5F	-10274.2	13872.6	1484.97
12-5F	-10338.8	13872.2	1491.14
12-5F	-10199.6	13871.1	1347.65
12-5F	-10212.4	13833.7	1368.28
12-5F	-10148.2	13882.4	1370.41
12-5F	-10220.1	13828.7	1379.65
12-5F	-10221.9	13853	1380.37
12-5F	-10237.9	13827.6	1395.75
12-5F	-10238.1	13841.3	1397.37
12-5F	-10184.7	13885.2	1403.48
12-5F	-10157	13806.2	1404.2
12-5F	-10226.9	13851.9	1464.43
12-5F	-10074.9	13856.4	1349.22
12-5F	-10133.1	13878.8	1372.82
12-5F	-10072.8	13885.1	1373.52
12-5F	-10075.1	13882.5	1407.06
12-5F	-10118.4	13841.7	1435.98
12-5F	-10086.4	13842.5	1437.65
12-5F	-10048.8	13807.8	1455.13
12-5F	-10121.3	13852	1462
12-5F	-10099.2	13804	1497.91
12-5F	-9974.78	13877	1363.29
12-5F	-9938.63	13820.2	1446.26
12-5F	-9942.98	13840	1482.77
12-5F	-9946.52	13802.1	1484.75
12-5F	-9970.67	13801.2	1487.84
12-5F	-9867.29	13868.9	1379.35
12-5F	-9911.83	13843.5	1398.18
12-5F	-9845.39	13844.5	1402.17
12-5F	-9907.57	13857.2	1462.56
12-5F	-9889.14	13818.9	1468.01
12-5F	-9785.57	13837.3	1365.87
12-5F	-9808.28	13825.6	1405.11
12-5F	-9832.1	13816.8	1428.9
12-5F	-9830.93	13805.7	1464.19
12-5F	-8744.93	13879.4	1448.34
12-5F	-8186	13802.4	1444.97
12-5F	-8145.05	13856.5	1362.78
12-5F	-8092.93	13836.5	1378.23
12-5F	-8111.58	13810.2	1422.53
12-5F	-8137.47	13787.2	1461.52
12-5F	-7984.43	13852.5	1483.78
12-5F	-7696.93	13882.3	1392.75
12-5F	-10772.7	13961.8	1412.87
12-5F	-10801.8	13968.6	1473.64
12-5F	-10785	13945.2	1474.63
12-5F	-10819.9	13989.8	1491.52
12-5F	-10672.2	13943.6	1365.62
12-5F	-10727.5	13950.5	1372.97
12-5F	-10764.7	13977	1378.59
12-5F	-10696.1	13934.7	1395.77
12-5F	-10750.8	13956.5	1399.44
12-5F	-10700.8	13904.1	1438.45
12-5F	-10717.3	13904	1460.39
12-5F	-10713.5	13886.4	1482.33
12-5F	-10726.5	13889.9	1494.98
12-5F	-10572.6	13964.1	1425.38
12-5F	-10587.5	13958.8	1443.65
12-5F	-10628.6	13989.7	1463.22
12-5F	-10599.1	13964.6	1464.27
12-5F	-10564.3	13967.9	1470.75
12-5F	-10619.7	13987	1480.1
12-5F	-10563.6	13975.2	1485.33
12-5F	-10573.4	13951.2	1490.03
12-5F	-10513.6	13980.7	1374.74
12-5F	-10512.9	13945.6	1458.4
12-5F	-10478.4	13969.4	1479.19
12-5F	-10537.9	13929.9	1489.94
12-5F	-10494	13914.4	1495.4
12-5F	-10402.5	13984.5	1367.33
12-5F	-10356	13965.9	1380.44
12-5F	-10365.3	13963.6	1453.7
12-5F	-10360	13941.4	1473.05
12-5F	-10454.4	13977.1	1480.15
12-5F	-10423	13893.9	1484.63
12-5F	-10384.7	13930.9	1492.16
12-5F	-10313.9	13965.1	1377.92
12-5F	-10338.8	13917.5	1381.98
12-5F	-10326.8	13952.1	1403.95
12-5F	-10338.9	13893.8	1441.96
12-5F	-10303.3	13891.3	1497.31
12-5F	-10178.8	13971.9	1348.39
12-5F	-10222.1	13974.4	1348.02
12-5F	-10164.5	13895	1355.13
12-5F	-10244.6	13907.5	1360.6
12-5F	-10206.9	13911.1	1392.44
12-5F	-10172.1	13988.3	1408.68
12-5F	-10153.3	13949.6	1424.97
12-5F	-10178.4	13955	1427.92
12-5F	-10248.6	13972.4	1470.1
12-5F	-10178.1	13949	1484.53
12-5F	-10155.7	13949.1	1488.28
12-5F	-10137.5	13969	1355.12
12-5F	-10116.4	13893.4	1394.04
12-5F	-10068.1	13962	1409.74
12-5F	-10084.7	13929.4	1418.62
12-5F	-10051	13972.9	1424.03
12-5F	-10138.7	13902.3	1435.61
12-5F	-10096.3	13964.7	1439.43
12-5F	-10140.7	13921.7	1486.52
12-5F	-9955.59	13984.2	1352.58
12-5F	-9953.69	13931.3	1360.95
12-5F	-9960.96	13986.1	1382.59
12-5F	-9981.12	13954.2	1385.92
12-5F	-9973	13983	1387.28
12-5F	-9997.86	13890.3	1390.98
12-5F	-9993.37	13950.9	1401.55
12-5F	-9990.15	13986.4	1445.28
12-5F	-10003.1	13953.9	1459.56
12-5F	-9997.57	13952.9	1498.21
12-5F	-9929.99	13937.8	1352.7
12-5F	-9822.57	13888.6	1356.88
12-5F	-7973.51	13905.4	1343.09
12-5F	-7965.12	13909.7	1397.92
12-5F	-7966.41	13906.1	1419.84
12-5F	-7972.9	13889	1464.74
12-5F	-7932.4	13976.2	1354.22
12-5F	-7960.16	13921.2	1371.66
12-5F	-10826.6	14041.6	1350.36
12-5F	-10816.6	14017.6	1365.65
12-5F	-10873.8	14085.6	1392.87
12-5F	-10847.7	14047.8	1396.19
12-5F	-10833	14022.2	1405.07
12-5F	-10820	14001.2	1422.91
12-5F	-10844.2	14038.9	1425.87
12-5F	-10860.9	14067.2	1427.61
12-5F	-10873.8	14091.3	1435.71
12-5F	-10839	14025.6	1440.85
12-5F	-10873.8	14088.2	1454.7
12-5F	-10844.6	14025	1473.57
12-5F	-10849.3	14032.3	1488.38
12-5F	-10667.4	14081.7	1423.13
12-5F	-10675.7	14072.9	1439.47
12-5F	-10686.4	14067.1	1441.87
12-5F	-10722.6	14086.7	1441.61
12-5F	-10686.8	14030.4	1481.98
12-5F	-10683.5	14049.3	1492.82
12-5F	-10732.1	14066.1	1495.19
12-5F	-10740.6	14077	1496.67
12-5F	-10581.2	14033	1361.92
12-5F	-10612.9	14076.7	1361.67
12-5F	-10639.7	14073	1366.49
12-5F	-10656.6	14069.8	1374.73
12-5F	-10580.3	14000.4	1400.03
12-5F	-10598.4	14006.7	1400.79
12-5F	-10623.4	14035.7	1400.1
12-5F	-10612.1	14012.3	1421.11
12-5F	-10657.6	14065.7	1419.96
12-5F	-10622	13993.9	1441.82
12-5F	-10603	14041.8	1456.36
12-5F	-10655.2	14062.8	1462.96
12-5F	-10666.6	14023.2	1482.39
12-5F	-10615.3	14033.1	1481.4
12-5F	-10531.7	14024.5	1350.35
12-5F	-10496.7	14017.2	1357.61
12-5F	-10476.5	14007.5	1367.58
12-5F	-10560.8	14074.7	1383.32
12-5F	-10498.6	14044.2	1385.78
12-5F	-10464.7	14043.1	1422.09
12-5F	-10511.6	14024.1	1439.78
12-5F	-10365.5	14040.6	1362.55
12-5F	-10409.5	14062.7	1373.13
12-5F	-10434	14050.9	1399.97
12-5F	-10440.9	14007.8	1404.78
12-5F	-10396.8	14014.9	1414.64
12-5F	-10312.7	14060	1355.22
12-5F	-10326.5	14036	1357.39
12-5F	-10343.5	14073.4	1357.42
12-5F	-10228.2	14016.2	1342.32
12-5F	-10150.1	13994.4	1460.58
12-5F	-10051.5	14020.4	1402.95
12-5F	-10069.6	14002.8	1407.69
12-5F	-10049	14019.3	1425.31
12-5F	-10131.5	13999.6	1431.48
12-5F	-10072.1	14002.5	1442.26
12-5F	-9988.39	14055.1	1372.98
12-5F	-10030.7	14044.9	1382.1
12-5F	-9992.09	14010.6	1385.18
12-5F	-10028.8	14048	1402.38
12-5F	-9939.86	14053.4	1425.33
12-5F	-9954.94	14084.1	1436.81
12-5F	-9935.26	14023.8	1426.94
12-5F	-9917.28	14006.6	1440.93
12-5F	-9913.67	14039.1	1450.98
12-5F	-9872.87	14040.8	1452.69
12-5F	-9841.19	14045.7	1457.14
12-5F	-9840.49	14024.7	1469.29
12-5F	-9867.77	14043.2	1485.54
12-5F	-9836.94	14056	1484.41
12-5F	-9770.59	14034.7	1464.15
12-5F	-9772.85	14062.9	1477.95
12-5F	-9769.03	14041.8	1494.19
12-5F	-8151.33	14002	1473.83
12-5F	-7867.8	14082.6	1347.03
12-5F	-7913	14007.1	1361.4
12-5F	-7887.41	14050.3	1369.75
12-5F	-10873.8	14097.2	1366.98
12-5F	-10779	14179.7	1400.53
12-5F	-10782.5	14137	1467.67
12-5F	-10791.3	14129.6	1479.4
12-5F	-10690	14154.5	1370.04
12-5F	-10679.1	14121.9	1395.08
12-5F	-10686.5	14139.8	1394.45
12-5F	-10744	14138.4	1407.16
12-5F	-10718.7	14099.7	1427.04
12-5F	-10723.9	14138.7	1428.13
12-5F	-10730.9	14132.1	1439.36
12-5F	-10754.7	14149.6	1444.85
12-5F	-10701.4	14112.5	1448.2
12-5F	-10762.9	14128.1	1449.9
12-5F	-10761.9	14105.9	1480.75
12-5F	-10651.8	14118.2	1353.08
12-5F	-10569.8	14106.9	1356.63
12-5F	-10586.4	14115.7	1383.09
12-5F	-10570	14105.4	1390.4
12-5F	-10665.6	14111.3	1393.44
12-5F	-10664.5	14132.3	1394.03
12-5F	-10633.6	14103.7	1426.57
12-5F	-10546.8	14124.2	1376.55
12-5F	-10461.3	14148.8	1459.98
12-5F	-10427.4	14161.6	1376.64
12-5F	-10365.1	14146	1385.61
12-5F	-10415.4	14149.4	1418.36
12-5F	-10359	14142.7	1422.26
12-5F	-10447.5	14148.1	1455.37
12-5F	-10284.1	14172.6	1350.3
12-5F	-10285.1	14115.2	1351.28
12-5F	-10250.8	14169.2	1354.63
12-5F	-10330.7	14152.2	1362.5
12-5F	-10276.2	14152.3	1369.37
12-5F	-10348.4	14148.2	1377.77
12-5F	-10278.9	14115.9	1401.87
12-5F	-10303.1	14128.3	1402.32
12-5F	-10333	14141.5	1428.17
12-5F	-10282.1	14158.3	1468.06
12-5F	-10270.8	14154	1485.87
12-5F	-10260.8	14129.1	1487.44
12-5F	-10166.8	14122.3	1499.27
12-5F	-9849.36	14099.5	1493.29
12-5F	-9689.97	14147.9	1405.72
12-5F	-9689.56	14121	1451.05
12-5F	-9681.65	14096.3	1470.7
12-5F	-10568	13763	1550.45
12-5F	-10598.5	13782.1	1555.9
12-5F	-10572.3	13763.5	1571.79
12-5F	-10543.6	13755.9	1507.7
12-5F	-10496.9	13723	1558.34
12-5F	-10469	13703.7	1574.93
12-5F	-10554.2	13753.9	1577.92
12-5F	-10461.1	13693.8	1585.57
12-5F	-10543.8	13747.8	1598.64
12-5F	-10513.1	13721.7	1631.67
12-5F	-10558.2	13760.7	1634.95
12-5F	-10479.9	13684.6	1639.83
12-5F	-10361.8	13692.5	1511.87
12-5F	-10433.3	13705.2	1522.53
12-5F	-10398.8	13750.7	1564.45
12-5F	-10362.4	13749.2	1572.74
12-5F	-10453.4	13679.1	1591.94
12-5F	-10404.1	13743.5	1591.39
12-5F	-10363.6	13769.9	1604.62
12-5F	-10421.1	13778.6	1654.73
12-5F	-10256.4	13683.2	1547.17
12-5F	-10318.1	13752.5	1557.39
12-5F	-10321.3	13679.1	1560.17
12-5F	-10280.3	13776.2	1559.74
12-5F	-10281.6	13679.1	1564.34
12-5F	-10290.8	13753.7	1575.47
12-5F	-10331	13778.8	1588.39
12-5F	-10265.4	13755.3	1635.73
12-5F	-10298	13758.3	1637.1
12-5F	-10348.4	13732.9	1643.04
12-5F	-10331.2	13763.1	1645.51
12-5F	-10339.4	13710.8	1655.77
12-5F	-10203.9	13762.1	1512.67
12-5F	-10239.9	13723.3	1517.99
12-5F	-10220.2	13744.6	1519.39
12-5F	-10162.6	13757.8	1522.92
12-5F	-10161.6	13748.5	1532.11
12-5F	-10156.9	13733.6	1554.72
12-5F	-10228.7	13690.3	1565.23
12-5F	-10238.6	13679.1	1567.21
12-5F	-10185	13704.1	1570.47
12-5F	-10180.1	13679.1	1611.18
12-5F	-10222.7	13759	1615.21
12-5F	-10238.5	13753.1	1637.11
12-5F	-10176.5	13758.9	1653.6
12-5F	-10090.7	13760.7	1517.94
12-5F	-10065.6	13679.1	1538.46
12-5F	-10096.9	13679.1	1552.36
12-5F	-10052.1	13760.1	1559.81
12-5F	-9960.33	13758.8	1525.52
12-5F	-9963.69	13679.1	1540.54
12-5F	-9964.82	13745.1	1539.31
12-5F	-10037	13679.1	1606.04
12-5F	-9953.54	13711.5	1613.38
12-5F	-9924.09	13724.2	1511.64
12-5F	-9846.18	13724	1511.89
12-5F	-9903.59	13771.6	1544.17
12-5F	-9883.49	13713.1	1557.2
12-5F	-9872.24	13679.1	1601.58
12-5F	-9897.82	13734.8	1652.14
12-5F	-9792.04	13685.6	1517.36
12-5F	-9797.8	13687.4	1539.04
12-5F	-9796.22	13767	1546.61
12-5F	-9832.51	13716	1566.78
12-5F	-9819.63	13765.9	1602.34
12-5F	-9790.91	13679.1	1621.73
12-5F	-9761.39	13713.9	1655.32
12-5F	-9815.94	13746.8	1659.16
12-5F	-9679.77	13732.4	1504.45
12-5F	-9713.73	13734.6	1505.85
12-5F	-9700.83	13727.4	1524.06
12-5F	-9684.37	13718.2	1533.97
12-5F	-9699.48	13727.4	1555.04
12-5F	-9671.75	13707.9	1569.3
12-5F	-9703.96	13758.4	1575.64
12-5F	-9651.23	13679.1	1626.24
12-5F	-9632.6	13679.1	1641.66
12-5F	-9702.68	13688.2	1646.54
12-5F	-9707.41	13679.1	1659.52
12-5F	-9587.85	13679.1	1543.05
12-5F	-9557.77	13730.7	1549.2
12-5F	-9547.64	13679.1	1569.32
12-5F	-9597.29	13712.7	1569.12
12-5F	-9595.41	13690.5	1589.37
12-5F	-9504.59	13679.1	1528.25
12-5F	-8276.75	13707.1	1652.39
12-5F	-8192.31	13734.1	1510.11
12-5F	-8232.17	13715.6	1515.77
12-5F	-8259.07	13679.1	1531.34
12-5F	-8257.6	13768.9	1625.25
12-5F	-8126.01	13679.1	1507.8
12-5F	-8028.43	13747.7	1513.18
12-5F	-8041.37	13727.9	1534.51
12-5F	-8061.12	13699.8	1629.42
12-5F	-7907.68	13726.5	1538.11
12-5F	-7941.45	13688.7	1584.54
12-5F	-7961.25	13688.8	1626.06
12-5F	-7745.23	13679.1	1528.99
12-5F	-7696.93	13679.1	1552.75
12-5F	-7696.93	13767	1602.3
12-5F	-7696.93	13679.1	1615.72
12-5F	-10666.7	13837	1527.09
12-5F	-10723.3	13880.6	1537.39
12-5F	-10682.2	13846.1	1557.67
12-5F	-10696	13859.9	1568.66
12-5F	-10674.3	13844.5	1587.42
12-5F	-10681.8	13862.9	1617.61
12-5F	-10690.3	13880.4	1640.69
12-5F	-10639.5	13816	1509.45
12-5F	-10607	13791.4	1518.1
12-5F	-10628.5	13804.1	1544.29
12-5F	-10655.4	13827.4	1552.01
12-5F	-10625	13806	1580.78
12-5F	-10634.9	13826.9	1627.43
12-5F	-10658.5	13856.8	1644.28
12-5F	-10461.3	13854.3	1553.31
12-5F	-10476.5	13855.1	1555.53
12-5F	-10502.6	13868.9	1592.89
12-5F	-10462.4	13799	1593.85
12-5F	-10495.5	13810.3	1594.06
12-5F	-10497.8	13885.9	1601.07
12-5F	-10467	13883.6	1641.11
12-5F	-10531.2	13850.7	1644.72
12-5F	-10498	13832.9	1649.8
12-5F	-10430.7	13830.4	1505.48
12-5F	-10449.4	13798.3	1517.04
12-5F	-10382	13881.8	1519.36
12-5F	-10439	13862.2	1522.29
12-5F	-10381.1	13827.8	1525.95
12-5F	-10425.3	13851.2	1545.33
12-5F	-10399.6	13794.1	1552.63
12-5F	-10373.6	13874.9	1560.5
12-5F	-10390.2	13833.9	1579.87
12-5F	-10406	13794	1597.62
12-5F	-10355.8	13845.6	1604.64
12-5F	-10423.9	13838	1609
12-5F	-10392	13882.6	1609.36
12-5F	-10453.3	13788.1	1638.72
12-5F	-10401.1	13788.7	1638.38
12-5F	-10414.8	13822.5	1645.16
12-5F	-10444.5	13848.6	1654.78
12-5F	-10373.5	13844.9	1657.83
12-5F	-10429.2	13870.2	1659.44
12-5F	-10341.2	13815.4	1516.26
12-5F	-10323.7	13815.2	1517.36
12-5F	-10259.3	13874.8	1544.57
12-5F	-10278.1	13850	1549.09
12-5F	-10354.1	13861.1	1574.23
12-5F	-10344.6	13825.5	1654.17
12-5F	-10168	13830.8	1518.4
12-5F	-10228.1	13874.1	1550.58
12-5F	-10175.5	13876.3	1556.1
12-5F	-10195.5	13797.4	1640.08
12-5F	-10139.8	13826.9	1523.23
12-5F	-10126.2	13834	1553.45
12-5F	-10123.2	13849.7	1552.89
12-5F	-10121.3	13881.1	1561.24
12-5F	-10060.2	13824.5	1610.16
12-5F	-10100.6	13840.1	1625.28
12-5F	-10043.5	13860.5	1641.88
12-5F	-9950.51	13784	1523.92
12-5F	-9995.97	13792.5	1526.96
12-5F	-9966.17	13881.5	1560.44
12-5F	-9990.53	13823.6	1582.94
12-5F	-9981.42	13784.4	1659.32
12-5F	-9869.65	13838	1527.5
12-5F	-9936	13876.4	1557.29
12-5F	-9922.76	13877	1570.63
12-5F	-9859.34	13872	1575.72
12-5F	-9860.11	13848.3	1605.14
12-5F	-9928.14	13849.4	1604.79
12-5F	-9867.92	13835.2	1622.62
12-5F	-9905.58	13839.8	1624.28
12-5F	-9814.06	13791.1	1502.04
12-5F	-9828.13	13821.2	1562.01
12-5F	-9793.62	13823	1609.23
12-5F	-9700.74	13820.5	1608.21
12-5F	-9722.91	13808.1	1633.54
12-5F	-9699.79	13805	1637.22
12-5F	-8203.49	13844.4	1554.45
12-5F	-8199.9	13844.3	1591.36
12-5F	-8208.7	13827.3	1610.24
12-5F	-8209.74	13820.1	1630.47
12-5F	-8187.86	13846.5	1631.93
12-5F	-8208.32	13817	1647.92
12-5F	-8068.32	13795.6	1602.25
12-5F	-8166.4	13884	1609.02
12-5F	-8068.68	13795.1	1614.56
12-5F	-8131.56	13883.7	1642.38
12-5F	-7901.75	13832.3	1537.36
12-5F	-7696.93	13832.2	1508.55
12-5F	-7696.93	13874.7	1545.53
12-5F	-7696.93	13857.7	1559.93
12-5F	-10802.5	13966.7	1506.48
12-5F	-10808.7	13981.7	1546.73
12-5F	-10789.9	13971.4	1595.34
12-5F	-10764.6	13919.6	1519.52
12-5F	-10768.4	13925.9	1550.03
12-5F	-10731	13891.4	1568.61
12-5F	-10738.2	13908.7	1601.4
12-5F	-10595.3	13939	1510.33
12-5F	-10625.2	13975.3	1512.42
12-5F	-10577	13973.7	1525.6
12-5F	-10580.4	13964.5	1554.54
12-5F	-10590	13896.6	1561.89
12-5F	-10593.5	13984.4	1566.26
12-5F	-10654.2	13990.3	1587.59
12-5F	-10597.4	13894.7	1589.7
12-5F	-10585.8	13978	1593.5
12-5F	-10652.2	13919.2	1597.04
12-5F	-10594	13962.6	1634.46
12-5F	-10603.7	13985.7	1640.82
12-5F	-10609	13964.7	1655.9
12-5F	-10614.8	13985	1660.56
12-5F	-10521.2	13955.3	1505.21
12-5F	-10554.6	13925.8	1523.49
12-5F	-10492.1	13929.6	1556.2
12-5F	-10541	13918.2	1568.64
12-5F	-10558.3	13924.4	1600.04
12-5F	-10472.1	13938.7	1599.81
12-5F	-10523.8	13906.5	1613.04
12-5F	-10486.3	13892.4	1637.8
12-5F	-10510.5	13924.8	1645.13
12-5F	-10402.6	13916.7	1503.12
12-5F	-10386.1	13959.9	1501.69
12-5F	-10410.1	13955	1505.37
12-5F	-10432	13924.6	1526.71
12-5F	-10445.6	13937.2	1596.37
12-5F	-10324.7	13904.9	1504.29
12-5F	-10306.2	13907.9	1503.95
12-5F	-10276.6	13899.6	1514.93
12-5F	-10259.7	13940.7	1660.72
12-5F	-10227.3	13936.6	1516.63
12-5F	-10160.3	13929.2	1528.14
12-5F	-10159.1	13920	1545.39
12-5F	-10054.5	13937.4	1502.72
12-5F	-10083.6	13940	1516.59
12-5F	-10137.2	13911.6	1523.03
12-5F	-10059.2	13929.2	1522.15
12-5F	-10087.8	13907.6	1576.31
12-5F	-10058.6	13891.2	1597.02
12-5F	-9950.07	13886.9	1544.28
12-5F	-9977.85	13918.2	1552.94
12-5F	-9963.77	13912.1	1560.91
12-5F	-10037.9	13979.1	1577.97
12-5F	-9941.78	13957.9	1579.97
12-5F	-9910.91	13932.9	1612.45
12-5F	-9897.77	13967	1634.11
12-5F	-9870.23	13916	1643.73
12-5F	-9836.98	13945.7	1660.06
12-5F	-9820.93	13954.2	1627.86
12-5F	-9763.93	13935.8	1635.61
12-5F	-8134.59	13958.5	1554.03
12-5F	-8110.5	13987.6	1573.98
12-5F	-8161.6	13909.2	1581.26
12-5F	-8167.04	13890.9	1590.11
12-5F	-8106.48	13907.4	1641.86
12-5F	-7914.86	13903.9	1514.62
12-5F	-7696.93	13908.2	1508.3
12-5F	-7696.93	13971.4	1614.48
12-5F	-7710.98	13969.5	1617.79
12-5F	-7740.32	13932.3	1627.01
12-5F	-10845.9	14038.4	1536.13
12-5F	-10873.8	14089.6	1543.42
12-5F	-10844.5	14047.9	1572.34
12-5F	-10816.8	14005.9	1587.42
12-5F	-10792.1	14080.9	1592.76
12-5F	-10831.9	14051.7	1609.73
12-5F	-10811.7	14016.1	1619
12-5F	-10793.8	13991.5	1622.38
12-5F	-10810.4	14016.6	1633.09
12-5F	-10802.3	14012.3	1656.19
12-5F	-10811.6	14032.4	1657.86
12-5F	-10688.9	14030.2	1503.4
12-5F	-10711	14043.5	1514.96
12-5F	-10682.2	14044.8	1518
12-5F	-10686.7	14067.6	1537.79
12-5F	-10730.9	14067.8	1540.2
12-5F	-10716.4	14073.7	1540.72
12-5F	-10764.4	14091.7	1542.35
12-5F	-10722.5	14081.7	1555.67
12-5F	-10680.5	14037.1	1569.16
12-5F	-10696.2	14046.8	1569.02
12-5F	-10719	14061.3	1570.05
12-5F	-10706.8	14054.8	1580.28
12-5F	-10757.5	14093.7	1579.48
12-5F	-10682.8	13994.7	1587.46
12-5F	-10723	14090.1	1591.79
12-5F	-10728.1	13997.6	1599.64
12-5F	-10701.6	14023.5	1600.08
12-5F	-10690.6	14051.7	1602.03
12-5F	-10676.7	14037.3	1607.17
12-5F	-10741.9	14048	1635.18
12-5F	-10736.3	14091.6	1639.27
12-5F	-10717.4	14064.6	1648.38
12-5F	-10702	14044.5	1649.86
12-5F	-10734.6	14092.8	1655.99
12-5F	-10680.3	14017.8	1656.6
12-5F	-10659.7	14008.8	1503.29
12-5F	-10631	13994.1	1515.07
12-5F	-10665	14003.9	1515.21
12-5F	-10645.5	14023.2	1560.18
12-5F	-10653.3	14000.4	1612.92
12-5F	-10609	14000.8	1647.67
12-5F	-10643.3	13991.8	1652.43
12-5F	-10580	14039.5	1655.42
12-5F	-10550.8	14080.9	1608.6
12-5F	-10507	14069.4	1634.47
12-5F	-10539.2	14060.7	1638.81
12-5F	-10561.5	14068.7	1660.91
12-5F	-10535.6	14076.8	1660.41
12-5F	-10456.5	14073.7	1588.5
12-5F	-10379.9	14045.1	1592.38
12-5F	-10378.4	14067.6	1609.66
12-5F	-10430.3	14082.2	1642.06
12-5F	-10335.4	14065.1	1604.54
12-5F	-10325.1	14022.2	1620.33
12-5F	-10338.7	14080.6	1619.81
12-5F	-10185.3	14052.6	1515.74
12-5F	-10154.4	14011.5	1546.3
12-5F	-10103.8	14072.7	1541.92
12-5F	-10137.9	14036.4	1592.9
12-5F	-10145.9	14059	1593.04
12-5F	-10079.7	14043	1602.58
12-5F	-10126	14016.8	1620.02
12-5F	-9845.86	14029.2	1514.65
12-5F	-9884.03	14057.9	1647.93
12-5F	-9860.7	14080.4	1658.41
12-5F	-9882.8	14016.9	1660.26
12-5F	-9808.16	14088.5	1503.36
12-5F	-9786.97	14024	1521.79
12-5F	-9801.77	14009.6	1540.91
12-5F	-9832.43	14053.5	1560.33
12-5F	-9816.4	14023.4	1570.16
12-5F	-9825.58	13997.9	1572.43
12-5F	-9827.41	14087.9	1586.92
12-5F	-9828.35	14035.2	1588.87
12-5F	-9812.88	14085.2	1615.17
12-5F	-9820.24	14050	1619.53
12-5F	-9752.62	14054.4	1650.24
12-5F	-9796.61	14068.2	1654.06
12-5F	-9688.52	14077	1545.73
12-5F	-9682.31	14093.6	1574.59
12-5F	-9726.76	14052.8	1648.35
12-5F	-9673.4	14044.8	1655.47
12-5F	-9641.32	14044.7	1660.06
12-5F	-9524.34	14016.9	1659.71
12-5F	-9608.7	14036.5	1659.51
12-5F	-8087.82	14038.1	1532.4
12-5F	-8094.4	14011.8	1564.14
12-5F	-7918.64	14007	1632.04
12-5F	-7919.51	14006.4	1646.59
12-5F	-7696.93	14083.9	1507.71
12-5F	-7719.72	14026	1512.98
12-5F	-7696.93	14060	1535.44
12-5F	-7712.22	14027.6	1555.97
12-5F	-7715.77	14016.5	1569.97
12-5F	-10820.7	14162	1506.55
12-5F	-10785.7	14124.4	1521.86
12-5F	-10796.5	14163.2	1539.06
12-5F	-10873.8	14144.7	1576.12
12-5F	-10873.8	14149.2	1602.27
12-5F	-10772.4	14128.4	1607.56
12-5F	-10844.8	14110.1	1622.91
12-5F	-10839.6	14122.5	1650.8
12-5F	-10867.2	14162.3	1653.52
12-5F	-10719.5	14130.1	1585.42
12-5F	-10730.8	14184.1	1592.5
12-5F	-10702.2	14110	1599.22
12-5F	-10765	14106.1	1603.93
12-5F	-10711.4	14151.3	1626.58
12-5F	-10707.1	14157.1	1657.57
12-5F	-10646.2	14142.8	1611.34
12-5F	-10646.1	14192.3	1654.48
12-5F	-10377.8	14162.6	1503.44
12-5F	-10175.9	14108.9	1588.97
12-5F	-10179	14168.4	1632.28
12-5F	-10162.2	14119.6	1660.02
12-5F	-10094.7	14129.7	1656.79
12-5F	-10080.5	14123	1660.26
12-5F	-9901.97	14174.8	1559.33
12-5F	-9863.99	14156.3	1591.58
12-5F	-9890.8	14128.8	1605.68
12-5F	-9885.35	14110.5	1641.61
12-5F	-9823.71	14113.5	1511.89
12-5F	-9810.84	14113.3	1513.59
12-5F	-9810.38	14136.4	1522
12-5F	-9832.37	14108.5	1545.23
12-5F	-9799.07	14118.9	1545.4
12-5F	-9802.23	14094.7	1565.7
12-5F	-9806.9	14152	1569.36
12-5F	-9792.66	14128.7	1576.91
12-5F	-9820.19	14116.9	1581.14
12-5F	-9764.71	14135.3	1585.52
12-5F	-9786.48	14176.3	1595.15
12-5F	-9769.44	14156.2	1615.92
12-5F	-9779.94	14177	1642.29
12-5F	-9674.27	14112.7	1511.29
12-5F	-9659.24	14117.5	1536.45
12-5F	-9657.95	14142.6	1546.48
12-5F	-9684.44	14119.5	1592.79
12-5F	-9667.52	14152.6	1592.24
12-5F	-9727.91	14189.2	1649.99
12-5F	-10519.4	13729.1	1674.18
12-5F	-10544.5	13756.6	1687.48
12-5F	-10498	13721.6	1725.04
12-5F	-10519.6	13781.3	1769.94
12-5F	-10506.2	13772.3	1779.68
12-5F	-10496.7	13773.3	1797.37
12-5F	-10358.5	13735.1	1667.67
12-5F	-10377.2	13748.8	1699.26
12-5F	-10432.8	13679.1	1717.41
12-5F	-10453.5	13694.2	1732.61
12-5F	-10444.2	13708.7	1766.84
12-5F	-10402.3	13679.1	1771.69
12-5F	-10446.6	13724.6	1787.45
12-5F	-10302.6	13737.8	1675.95
12-5F	-10282.6	13738.7	1684.85
12-5F	-10352	13778.2	1730.01
12-5F	-10269.1	13713.5	1785.01
12-5F	-10288.5	13753	1790.48
12-5F	-10307	13768.1	1789.78
12-5F	-10318.3	13705.6	1800.11
12-5F	-10337.4	13762.3	1810.71
12-5F	-10284.4	13718.2	1814.32
12-5F	-10178	13679.1	1664.15
12-5F	-10180	13740	1670.67
12-5F	-10243.9	13756.9	1683.92
12-5F	-10189.5	13709.8	1692.53
12-5F	-10238.2	13692	1694.26
12-5F	-10202.6	13718.2	1730.36
12-5F	-10230.5	13724.2	1741.12
12-5F	-10192	13679.1	1743.44
12-5F	-10229	13679.1	1756.78
12-5F	-10233.8	13757.5	1778.3
12-5F	-10165.3	13679.1	1791.74
12-5F	-10167.4	13701.5	1814.01
12-5F	-10054.6	13761.4	1735.61
12-5F	-10089.3	13679.1	1785.71
12-5F	-10126	13705.8	1801.45
12-5F	-9960.52	13700.3	1661.67
12-5F	-9961.01	13757	1682.24
12-5F	-10004.6	13762.2	1761.54
12-5F	-9969.09	13679.1	1771.17
12-5F	-10031	13759.5	1777.71
12-5F	-10002.9	13756.8	1779.75
12-5F	-9971.93	13704	1782.86
12-5F	-10027.3	13725.4	1789.16
12-5F	-10001.5	13747.3	1801.07
12-5F	-9985.49	13679.1	1813.17
12-5F	-9845.3	13725	1680.36
12-5F	-9915.31	13714.5	1681.55
12-5F	-9850.82	13780.1	1684.57
12-5F	-9888.05	13679.1	1773.48
12-5F	-9914.36	13701.5	1780.87
12-5F	-9826.61	13730	1678
12-5F	-9788.28	13679.1	1702.23
12-5F	-9794.65	13679.1	1764.88
12-5F	-9719.57	13679.1	1662.42
12-5F	-9676.78	13724.2	1661.46
12-5F	-8278.88	13679.1	1670.98
12-5F	-8277.78	13679.1	1688.29
12-5F	-8253.73	13740.5	1692.08
12-5F	-8267.74	13711.4	1698.44
12-5F	-8220.34	13771.6	1702.89
12-5F	-8226.9	13750.4	1723.98
12-5F	-8232.98	13729.1	1743.47
12-5F	-8190.31	13760.2	1749.79
12-5F	-8223.55	13738.6	1764.36
12-5F	-8196.96	13737.4	1775.02
12-5F	-8180.59	13735.2	1789.01
12-5F	-8223.19	13692.3	1820.01
12-5F	-8163.95	13760.4	1760.35
12-5F	-8073.4	13747.1	1794.88
12-5F	-8142.2	13739.4	1803.77
12-5F	-7771.28	13768.4	1802.64
12-5F	-7805.76	13679.1	1806
12-5F	-7807.05	13679.1	1820.97
12-5F	-7744.25	13692.9	1683.06
12-5F	-7752.52	13682.7	1706.85
12-5F	-7731.11	13767.3	1790.51
12-5F	-7734.67	13744.4	1807.68
12-5F	-10577	13786.1	1685.82
12-5F	-10600.2	13814.1	1685.8
12-5F	-10610.7	13829.8	1685.94
12-5F	-10630.3	13858	1694.68
12-5F	-10617.9	13849	1699.84
12-5F	-10602.7	13826.2	1702.24
12-5F	-10608.9	13853.4	1721.55
12-5F	-10592.2	13835.5	1724.65
12-5F	-10623.2	13885.9	1736.96
12-5F	-10597.8	13865.4	1752.27
12-5F	-10563.8	13839.5	1768.28
12-5F	-10586	13879.3	1780.72
12-5F	-10469.9	13852.1	1679.96
12-5F	-10466	13819	1689.32
12-5F	-10503.2	13855.4	1701.94
12-5F	-10475.4	13870.1	1701.84
12-5F	-10490.6	13880.4	1735.07
12-5F	-10558.7	13808.9	1737.62
12-5F	-10529.4	13786.4	1757.34
12-5F	-10555.6	13829.9	1764.94
12-5F	-10550.5	13838.6	1783.13
12-5F	-10436.7	13830.7	1663.34
12-5F	-10405.6	13805.4	1679.8
12-5F	-10430.9	13794.4	1686.02
12-5F	-10419.9	13874.2	1684.65
12-5F	-10356.1	13844.5	1694.52
12-5F	-10448.3	13815.7	1716.13
12-5F	-10430.2	13815.2	1727.97
12-5F	-10381.5	13802.2	1812.78
12-5F	-10348.1	13830	1683.59
12-5F	-10265.2	13833.5	1682.37
12-5F	-10301.6	13827.1	1784
12-5F	-10279.2	13834.8	1810.49
12-5F	-10261.3	13869.8	1809.6
12-5F	-10208.7	13849.6	1668.13
12-5F	-10188	13841.5	1672.97
12-5F	-10148.6	13834	1674.67
12-5F	-10231.5	13820.1	1684.31
12-5F	-10179.9	13793.4	1762.24
12-5F	-10172.2	13832	1806.79
12-5F	-10193.2	13869.3	1817.91
12-5F	-10082.5	13804.9	1664.66
12-5F	-10079.4	13817.6	1677.67
12-5F	-10066.2	13847.4	1806.81
12-5F	-9943.43	13785.6	1664.7
12-5F	-10033.5	13813.4	1684.9
12-5F	-10013.1	13838.3	1810.06
12-5F	-9840.32	13802.6	1665.84
12-5F	-9865.34	13803.5	1665.07
12-5F	-9908.63	13798.4	1667.06
12-5F	-9921.33	13878.3	1816.27
12-5F	-9744.33	13786.9	1670.66
12-5F	-9801.75	13795.8	1670.05
12-5F	-7766.31	13799.8	1757.28
12-5F	-7754.07	13868	1685.91
12-5F	-7721.23	13880	1699.08
12-5F	-7729.02	13855.1	1710.67
12-5F	-7696.93	13844.4	1718.7
12-5F	-7696.93	13875.6	1743.24
12-5F	-7729.47	13797.1	1761.71
12-5F	-10777.9	13988.1	1662.48
12-5F	-10730.7	13937.9	1661.87
12-5F	-10700.2	13935.8	1697.46
12-5F	-10752.8	13984.8	1701.96
12-5F	-10736.3	13983.9	1720.66
12-5F	-10712.2	13973.5	1741.81
12-5F	-10699.7	13987.8	1790.33
12-5F	-10672.4	13959.9	1799.86
12-5F	-10584	13978.1	1673.84
12-5F	-10601	13962.2	1684.71
12-5F	-10566.6	13946.5	1709.67
12-5F	-10644.1	13925	1765.06
12-5F	-10576.9	13975.3	1785.68
12-5F	-10653.3	13948.2	1815.59
12-5F	-10547.3	13906.2	1674.05
12-5F	-10462.6	13898.7	1678.07
12-5F	-10466.6	13898.9	1691.54
12-5F	-10529.8	13947.1	1696.76
12-5F	-10554.9	13968.3	1704.82
12-5F	-10543	13890.9	1709.76
12-5F	-10509.2	13890.7	1728.14
12-5F	-10514.9	13965.1	1764.97
12-5F	-10535.9	13930.2	1795.85
12-5F	-10423.6	13886.6	1712.55
12-5F	-10444.3	13894.9	1753.56
12-5F	-10421.7	13982.9	1802.75
12-5F	-10452.3	13971.6	1810.76
12-5F	-10281.7	13960.8	1661.72
12-5F	-10294.6	13979.8	1693.18
12-5F	-10297.8	13958	1747.27
12-5F	-10292	13947.7	1780.79
12-5F	-10274.1	13933.6	1784.87
12-5F	-10331.1	13987.3	1785.47
12-5F	-10258.2	13914.8	1793.47
12-5F	-10313	13957.5	1802.13
12-5F	-10118	13969	1694.03
12-5F	-9981.57	13895.2	1810.15
12-5F	-9835.49	13932.8	1670.2
12-5F	-9890.02	13968.3	1684.52
12-5F	-9933.45	13903.6	1781.66
12-5F	-9779.84	13923	1668.02
12-5F	-9830.74	13911.4	1696.61
12-5F	-9734.28	13917.6	1782.59
12-5F	-9811.07	13910.1	1820.73
12-5F	-9574.61	13985.9	1674.75
12-5F	-8000.92	13907.5	1699.51
12-5F	-7716.96	13917.7	1664.72
12-5F	-7696.93	13908.4	1714.19
12-5F	-10800.3	14051.6	1687.59
12-5F	-10836.9	14075.5	1749.37
12-5F	-10873.8	14069.7	1765.7
12-5F	-10837.4	14042.5	1782.3
12-5F	-10873.8	14041.2	1799.51
12-5F	-10816.9	14085.5	1812.15
12-5F	-10810.6	14009.2	1820.35
12-5F	-10785.3	14008.5	1819.76
12-5F	-10682.1	14023.9	1677.18
12-5F	-10702	14066.1	1705.32
12-5F	-10762.8	14025	1729.88
12-5F	-10758.5	14072.7	1758.18
12-5F	-10724	13999.5	1762.21
12-5F	-10718.4	14023.3	1785.57
12-5F	-10713.1	14038	1800.06
12-5F	-10696.9	14023.5	1817.81
12-5F	-10602.6	14060.1	1662.16
12-5F	-10647.1	14036.6	1668.43
12-5F	-10657.5	14005.5	1678.36
12-5F	-10637.6	14029.2	1683.1
12-5F	-10578	14087.1	1684.83
12-5F	-10638.2	13999.9	1687.12
12-5F	-10638.6	14008.1	1717.18
12-5F	-10571.3	14088.4	1724.7
12-5F	-10629.6	14002.4	1731.88
12-5F	-10615.4	14061	1752.8
12-5F	-10641.8	14020.5	1759.38
12-5F	-10612.6	14088.4	1788.32
12-5F	-10605.7	13997.8	1807.37
12-5F	-10445.8	14015.2	1811.19
12-5F	-10427.9	14018.5	1809.99
12-5F	-10412.3	14025.6	1817.52
12-5F	-10269.1	14000.9	1775.13
12-5F	-10318.8	14012.2	1794.16
12-5F	-10344.5	14007.1	1807.89
12-5F	-10210.5	14073.4	1786.96
12-5F	-10080.5	14089.3	1674.25
12-5F	-10056.2	14009	1747.15
12-5F	-10050.3	14082.4	1775.88
12-5F	-10098.6	14020.5	1793.34
12-5F	-10026.2	14076.1	1709.17
12-5F	-10013.9	14042.5	1711.68
12-5F	-9895.9	14074.4	1734.43
12-5F	-9894.58	14082.9	1783.05
12-5F	-8766.06	14070	1793.14
12-5F	-7707.29	14069.9	1780.15
12-5F	-7696.93	14017	1817.05
12-5F	-10831.3	14109.9	1662.26
12-5F	-10863.6	14158.9	1676.8
12-5F	-10842.6	14142.3	1692.91
12-5F	-10822.3	14122.4	1707.46
12-5F	-10858.2	14117.4	1717.24
12-5F	-10803.5	14106.4	1719.49
12-5F	-10871.6	14148.3	1781.02
12-5F	-10873.8	14170.6	1795.84
12-5F	-10797.1	14095.7	1802.9
12-5F	-10750.7	14122.3	1674.67
12-5F	-10684.8	14101.1	1686.21
12-5F	-10715.4	14139.9	1720.76
12-5F	-10591.4	14172.3	1684.47
12-5F	-10594.9	14161.6	1729.66
12-5F	-10633.3	14154.6	1732.46
12-5F	-10573.5	14181.1	1755.18
12-5F	-10627.2	14183	1793.91
12-5F	-10586.3	14096.8	1805.27
12-5F	-10509.6	14134.3	1709.95
12-5F	-10479.4	14104.9	1755.46
12-5F	-10551.3	14173.9	1772.26
12-5F	-10506.2	14149	1777.26
12-5F	-10492	14151	1792.1
12-5F	-10459.2	14126	1798.44
12-5F	-10462.7	14131.9	1819.65
12-5F	-10469.5	14161.8	1819.16
12-5F	-10454.2	14106.7	1676
12-5F	-10354.9	14187.1	1692.82
12-5F	-10390	14179.7	1791.14
12-5F	-10451.8	14095.3	1807.62
12-5F	-10433.5	14096.5	1811.97
12-5F	-10417	14114.9	1811.75
12-5F	-10343.1	14124.7	1672.14
12-5F	-10351.5	14140.8	1684.45
12-5F	-10327.5	14179	1785.21
12-5F	-10184.2	14140	1675.02
12-5F	-10207.8	14142.9	1678.79
12-5F	-10230.4	14179.1	1688.67
12-5F	-10222.3	14185.7	1727.83
12-5F	-10236.9	14191	1735.09
12-5F	-10079.2	14177.5	1663.85
12-5F	-10053.2	14152.5	1672.15
12-5F	-10119.3	14137.8	1685.72
12-5F	-10041.2	14118.4	1702.98
12-5F	-9956.45	14169.4	1794.33
12-5F	-10041.1	14192.1	1815.25
12-5F	-9845.53	14122.7	1698.77
12-5F	-9897.36	14118.8	1758.78
12-5F	-9870.87	14124.7	1777.44
12-5F	-9856.29	14163.3	1778.74
12-5F	-9905.14	14168.2	1789.47
12-5F	-9924.7	14169.9	1792.82
12-5F	-9564.37	14127.9	1685.95
12-5F	-9589.99	14164.7	1777.79
12-5F	-7696.93	14120.5	1742.11
12-5F	-10398	13705.1	1821.77
12-5F	-10435.6	13753.3	1825.4
12-5F	-10454.7	13771.7	1824.88
12-5F	-10394.6	13697.4	1870.75
12-5F	-10384.2	13679.1	1884.68
12-5F	-10415.7	13737.1	1900.29
12-5F	-10372.6	13752.5	1961.34
12-5F	-10400.2	13778.5	1970.78
12-5F	-10304.1	13729.8	1842.19
12-5F	-10321.1	13727.2	1851.12
12-5F	-10300.6	13777.2	1890.15
12-5F	-10274.1	13718.6	1929.29
12-5F	-10328	13683.2	1952.84
12-5F	-10262.8	13716.2	1969.79
12-5F	-10241.2	13679.1	1824.16
12-5F	-10151.9	13736.3	1840.99
12-5F	-10236.1	13679.1	1901.08
12-5F	-10231	13679.1	1926.6
12-5F	-10163.8	13719.4	1930.71
12-5F	-10173.9	13679.1	1954.17
12-5F	-10238.2	13688.8	1973.17
12-5F	-10098.1	13679.1	1825.88
12-5F	-10056.6	13699.3	1847.97
12-5F	-10134.4	13691.3	1853.03
12-5F	-10134.7	13727.3	1852.5
12-5F	-10105.1	13679.1	1855.4
12-5F	-10078.2	13679.1	1860.39
12-5F	-10048	13679.1	1861.24
12-5F	-10108.3	13731.1	1881.52
12-5F	-10089	13725.7	1929.39
12-5F	-10123.8	13730.4	1959.8
12-5F	-9942.81	13688.9	1824.96
12-5F	-10032.4	13754.4	1894.8
12-5F	-10017	13779.3	1914.21
12-5F	-9904.31	13679.1	1827.34
12-5F	-9694.11	13703.5	1957.01
12-5F	-9621.36	13716.7	1881.85
12-5F	-8215.2	13683.9	1836.7
12-5F	-8127.44	13767.5	1821.7
12-5F	-8142.69	13738.3	1842.48
12-5F	-7809.62	13679.1	1859.86
12-5F	-7755.51	13681.8	1863.9
12-5F	-7802.3	13679.1	1884.49
12-5F	-7696.93	13754	1823.15
12-5F	-7696.93	13679.1	1879.61
12-5F	-10535.4	13860.1	1829.43
12-5F	-10512.2	13847.8	1842.96
12-5F	-10521.6	13871	1875.16
12-5F	-10493.6	13857.6	1894.11
12-5F	-10499.9	13865.9	1971.97
12-5F	-10395.8	13827.3	1821.9
12-5F	-10433.9	13869.5	1827.29
12-5F	-10449.4	13783.3	1847.4
12-5F	-10368.9	13873.5	1863.9
12-5F	-10390.5	13825.6	1892.67
12-5F	-10443.1	13882.3	1897.32
12-5F	-10443.1	13809.4	1921.59
12-5F	-10424.8	13798.4	1961.23
12-5F	-10264	13797.8	1849.3
12-5F	-10295	13830.8	1849.16
12-5F	-10335	13874.2	1861.61
12-5F	-10258.4	13851.4	1867.33
12-5F	-10271.5	13860.8	1894.25
12-5F	-10336.1	13850.9	1902.65
12-5F	-10301.5	13849.9	1905.39
12-5F	-10308.3	13846.1	1920.86
12-5F	-10254.7	13879.6	1921.91
12-5F	-10306.6	13829.9	1952.34
12-5F	-10229	13840.9	1890.12
12-5F	-10240	13842.9	1916.25
12-5F	-10059.8	13875.9	1825.2
12-5F	-10077.2	13869.3	1849.99
12-5F	-10074.2	13884	1875.19
12-5F	-9991.36	13882.9	1825.35
12-5F	-10033.8	13881.8	1829.8
12-5F	-9991.1	13802.4	1851.76
12-5F	-9991.82	13876.1	1852.53
12-5F	-10030.4	13866.8	1875.18
12-5F	-9999.48	13865.5	1879.32
12-5F	-9998.61	13870.4	1898.59
12-5F	-9992.6	13870.9	1923.08
12-5F	-9331.03	13882.4	1956.76
12-5F	-9224.5	13867.7	1956
12-5F	-7696.93	13867.5	1940.22
12-5F	-7709.96	13823.1	1960.81
12-5F	-7716.27	13807.6	1980.36
12-5F	-10866.5	13987.6	1897.01
12-5F	-10780.2	13968.2	1900.74
12-5F	-10783	13956	1943.06
12-5F	-10846.3	13966.6	1947.86
12-5F	-10873.8	13967	1968.3
12-5F	-10750.1	13989.1	1845.06
12-5F	-10703.8	13986	1855.11
12-5F	-10695.2	13960.2	1914.83
12-5F	-10697.1	13953.5	1937.24
12-5F	-10739.4	13950.5	1960.69
12-5F	-10630.2	13932.5	1822.29
12-5F	-10573.4	13888.8	1831.74
12-5F	-10625.7	13938.7	1851.23
12-5F	-10656.2	13988.3	1855.45
12-5F	-10580.6	13915.3	1884.3
12-5F	-10587.5	13951	1923.06
12-5F	-10648	13944.3	1944.08
12-5F	-10590.7	13896.6	1969.32
12-5F	-10568.2	13989.4	1974.89
12-5F	-10627.7	13917.2	1978.12
12-5F	-10483.4	13923.5	1830.08
12-5F	-10542.1	13968.6	1854.97
12-5F	-10519	13961.8	1864.37
12-5F	-10496.9	13950.3	1883.56
12-5F	-10544.6	13892.1	1895.68
12-5F	-10512.1	13976.7	1900.58
12-5F	-10533.8	13980.3	1902.2
12-5F	-10483.2	13932.7	1903.94
12-5F	-10519.9	13974.4	1919.93
12-5F	-10484.6	13928.8	1924.75
12-5F	-10529.1	13896.9	1959.77
12-5F	-10476	13968.1	1973.03
12-5F	-10384.2	13907.9	1965.62
12-5F	-10451.5	13960.4	1970.22
12-5F	-10453.7	13982.8	1977.23
12-5F	-10285.6	13987.8	1827.58
12-5F	-10339.5	13896.5	1914.52
12-5F	-10286.3	13886.6	1949.64
12-5F	-10097.6	13969.7	1833.52
12-5F	-10122.6	13952.7	1850.43
12-5F	-10111.3	13912.9	1853.26
12-5F	-10087.5	13933.6	1903.44
12-5F	-10090.8	13934.6	1917.88
12-5F	-10102	13927.4	1966.41
12-5F	-9839.08	13903.4	1833.02
12-5F	-9882.65	13906.8	1875.06
12-5F	-9843.64	13950.9	1875.44
12-5F	-9860.14	13975.8	1889.97
12-5F	-9859.56	13928.9	1903.78
12-5F	-9866.97	13931	1956.97
12-5F	-9885.46	13923.8	1972.6
12-5F	-9827.61	13919.7	1860.37
12-5F	-9827.28	13928.6	1870.66
12-5F	-9829.93	13924.9	1889.71
12-5F	-9326.87	13908.3	1980.34
12-5F	-7855.35	13897.3	1874.89
12-5F	-7854.05	13895.4	1902.03
12-5F	-7840.84	13937.1	1920.48
12-5F	-7846.73	13893.7	1925.65
12-5F	-7810.88	13927.5	1978.82
12-5F	-7710.76	13975.7	1851.99
12-5F	-7706.62	13930	1883.65
12-5F	-7699.84	13907.6	1895.12
12-5F	-10841.5	14015.3	1828.36
12-5F	-10873.8	14021.8	1835.08
12-5F	-10789.5	13993.6	1844.17
12-5F	-10822.8	13996.5	1847.59
12-5F	-10823.6	14086.9	1880.33
12-5F	-10725.1	14028.7	1892.75
12-5F	-10681.8	14013.6	1918.69
12-5F	-10694.9	14006.4	1958.3
12-5F	-10565	14037.7	1924.99
12-5F	-10661	14082.3	1930.72
12-5F	-10609.2	13998	1977.74
12-5F	-10547.9	14015.6	1836.42
12-5F	-10499	14028	1876.05
12-5F	-10561.7	13993.3	1926.85
12-5F	-10477.6	13993.3	1943.45
12-5F	-10405.4	14055.3	1823.5
12-5F	-10414.1	14081	1844.89
12-5F	-10355.5	14037.7	1850.46
12-5F	-10387.4	14080.4	1863.49
12-5F	-10408.4	14067.7	1896.71
12-5F	-10368	14060.1	1942.87
12-5F	-10377.4	14085.9	1942.22
12-5F	-10292.3	14033	1834.86
12-5F	-10343.8	14032.3	1837.74
12-5F	-10286	14082.4	1842.64
12-5F	-10353	14051.9	1937.3
12-5F	-10297.4	14083.8	1940.9
12-5F	-10311.8	14066.7	1957.43
12-5F	-10174.2	14047.2	1854.53
12-5F	-10155.9	14074	1859.17
12-5F	-10201.1	14044.3	1893.27
12-5F	-10189.6	14053.1	1922.08
12-5F	-10222.6	14057.2	1924.01
12-5F	-10192.9	14022.6	1932.65
12-5F	-10241.3	14039.2	1954.4
12-5F	-10242.8	14015.7	1966.99
12-5F	-10214.2	14008.9	1978.35
12-5F	-10140.8	14059	1825.61
12-5F	-10090.3	14082.3	1824.61
12-5F	-10123.5	14086.9	1837.6
12-5F	-10113.8	14012.3	1844.71
12-5F	-10051.8	14054.9	1974.99
12-5F	-9944.85	14043.5	1896.42
12-5F	-9985.38	14031.7	1934.36
12-5F	-9995.11	14035.1	1960.42
12-5F	-9872.93	14091.8	1830.76
12-5F	-9874.97	14029.3	1839.63
12-5F	-9869.64	14064.9	1856.6
12-5F	-9871.33	14015.8	1865.18
12-5F	-9850.05	14042.7	1884.43
12-5F	-8469.76	14077.5	1945.94
12-5F	-7819.93	13993.8	1969.76
12-5F	-10855.5	14139.3	1832.54
12-5F	-10838.5	14113.6	1862.63
12-5F	-10872.8	14116.6	1885.36
12-5F	-10873.8	14144.2	1930.49
12-5F	-10873.8	14136.1	1974.94
12-5F	-10873.8	14182.5	1979.82
12-5F	-10669.7	14112.8	1837.22
12-5F	-10668	14191.3	1854.63
12-5F	-10711.4	14165.7	1870.18
12-5F	-10759	14179.5	1902.46
12-5F	-10599.2	14152.9	1839.32
12-5F	-10644.7	14122.2	1850.69
12-5F	-10617	14152.6	1849.49
12-5F	-10621.5	14118.2	1854.21
12-5F	-10591.3	14187.7	1880.32
12-5F	-10589.6	14101.6	1923.12
12-5F	-10584.9	14177.3	1979.84
12-5F	-10518.1	14140.5	1845.48
12-5F	-10503	14139.9	1847.69
12-5F	-10518.8	14180.3	1875.39
12-5F	-10482.9	14171.4	1883.24
12-5F	-10481.6	14172.5	1902.46
12-5F	-10512.2	14181.3	1920.72
12-5F	-10552.5	14179.7	1952.99
12-5F	-10441	14120.1	1839.82
12-5F	-10374.8	14138.9	1848.34
12-5F	-10383.1	14115.6	1868.36
12-5F	-10391.3	14096.9	1890.6
12-5F	-10380.3	14120.8	1892.24
12-5F	-10360.1	14133.8	1917.89
12-5F	-10365.6	14109.1	1929.44
12-5F	-10402.6	14141.8	1934.56
12-5F	-10448.9	14148.9	1936.52
12-5F	-10388.5	14112.8	1940.77
12-5F	-10401.6	14140.9	1956.71
12-5F	-10419.8	14187.5	1977.1
12-5F	-10306.6	14105.5	1851.47
12-5F	-10348.7	14134.4	1865.29
12-5F	-10253.5	14160.9	1882.84
12-5F	-10271	14190.5	1893.5
12-5F	-10304.9	14174	1895.36
12-5F	-10259	14146.3	1902.12
12-5F	-10348	14129.5	1903.98
12-5F	-10306.9	14139.6	1928.29
12-5F	-10262	14107.4	1929.25
12-5F	-10331.1	14133.1	1933.81
12-5F	-10265.9	14191.1	1945.93
12-5F	-10338	14153.3	1947.68
12-5F	-10313.7	14099.3	1955.93
12-5F	-10321.8	14125.5	1974.67
12-5F	-10151.2	14111.8	1857.14
12-5F	-10226.5	14125.3	1863.14
12-5F	-10173	14101.6	1877.45
12-5F	-10157.3	14142.8	1891.82
12-5F	-10207	14149.9	1894.74
12-5F	-10247.1	14124.4	1896.61
12-5F	-10171.4	14175.8	1898.94
12-5F	-10146.9	14109.1	1934.82
12-5F	-10168.9	14127.9	1974.22
12-5F	-10124.7	14100.5	1827.31
12-5F	-10087	14129.7	1871.08
12-5F	-10112.9	14130.2	1872.99
12-5F	-10083	14191.2	1890.07
12-5F	-10145.8	14137	1930.92
12-5F	-9983.5	14184.4	1831.65
12-5F	-9982.55	14147.6	1843.43
12-5F	-10036.9	14156.6	1841.6
12-5F	-9819.59	14107.8	1844.37
12-5F	-10384.2	13757	1987.29
12-5F	-10370.2	13730.4	2004.89
12-5F	-10437.4	13769.3	2009.17
12-5F	-10414.2	13728.3	2042.96
12-5F	-10389.5	13679.1	2077.41
12-5F	-10363.7	13755.5	2087.88
12-5F	-10431.5	13725	2107.31
12-5F	-10343.3	13679.1	2035.52
12-5F	-10330.4	13757.3	2041.58
12-5F	-10256.6	13679.1	2045.09
12-5F	-10273.3	13679.1	2085.47
12-5F	-10316.2	13720.3	2090.16
12-5F	-10323	13679.1	2135.48
12-5F	-10170.2	13770	2002.15
12-5F	-10242.8	13679.1	2007.91
12-5F	-10214.7	13679.1	2084.72
12-5F	-10193.3	13679.1	2087.38
12-5F	-10136.1	13736	2077.95
12-5F	-9392.21	13706.3	2125.37
12-5F	-9396.76	13735.6	2124.87
12-5F	-9282.7	13766.5	2076.6
12-5F	-9244.25	13711.3	2102.29
12-5F	-9263.33	13750.7	2110.35
12-5F	-9261.97	13733.7	2125.42
12-5F	-9254.72	13715.5	2140.55
12-5F	-9186.28	13700.5	2102.81
12-5F	-7994.94	13679.1	2082.68
12-5F	-7993.83	13679.1	2129.97
12-5F	-7913.1	13747.7	2021.99
12-5F	-7771.82	13697.5	2087.23
12-5F	-7781.33	13679.1	2097.9
12-5F	-7696.93	13733.9	1984.03
12-5F	-7752.46	13723.7	2057.55
12-5F	-10584.7	13855.1	2049.79
12-5F	-10567.6	13796.7	2095.39
12-5F	-10581.2	13805.7	2094.62
12-5F	-10656.2	13852.4	2102.45
12-5F	-10654.8	13833.2	2112.24
12-5F	-10654.7	13797	2131.97
12-5F	-10633.9	13875.6	2134.22
12-5F	-10460.7	13817.6	1982.52
12-5F	-10480.4	13813.9	2000.03
12-5F	-10530.7	13835.2	2039.63
12-5F	-10515	13815.8	2057.52
12-5F	-10474.2	13791.6	2090.18
12-5F	-10355.2	13790.3	2006.69
12-5F	-10420.5	13842.9	2011.69
12-5F	-10363.1	13789.4	2027.98
12-5F	-10416.8	13837.2	2028.34
12-5F	-10384.5	13806.4	2029.85
12-5F	-10375.1	13834.9	2109.85
12-5F	-10379.5	13878	2110.17
12-5F	-10408.8	13886	2125.18
12-5F	-10324.1	13823.6	2008.86
12-5F	-10343.4	13819.5	2047.54
12-5F	-10354.2	13817.4	2080.83
12-5F	-10186.7	13800.7	1991.73
12-5F	-10186.8	13795.8	2005.21
12-5F	-10235.8	13874.1	2047.04
12-5F	-10165.6	13783.2	2053.37
12-5F	-9572.64	13792.7	2035.97
12-5F	-9322.59	13860.3	2092.07
12-5F	-9266.16	13797.3	1990.01
12-5F	-9275.12	13790.2	2009.84
12-5F	-9230.63	13866.7	2070.1
12-5F	-7812.8	13881	2029.76
12-5F	-7801.14	13857.7	2127.62
12-5F	-7696.93	13818.4	2067.53
12-5F	-10833.6	13952.7	1993.26
12-5F	-10862.8	13957.3	2005.36
12-5F	-10817.8	13944.1	2063.2
12-5F	-10834.8	13945.6	2071.87
12-5F	-10794.9	13936.1	2093.13
12-5F	-10873.8	13947.7	2094.42
12-5F	-10873.8	13948.9	2135.1
12-5F	-10722.1	13946	1982.48
12-5F	-10719	13935.8	2021.9
12-5F	-10734.3	13935.4	2024.64
12-5F	-10690.8	13929.3	2039.64
12-5F	-10669.3	13901.4	2074.58
12-5F	-10768.9	13934	2082.28
12-5F	-10693.1	13888.5	2105.23
12-5F	-10685.7	13977.9	2105.38
12-5F	-10712.8	13901.7	2110.74
12-5F	-10721.4	13987.1	2109.51
12-5F	-10602.3	13897.2	1988.06
12-5F	-10658.1	13937.6	1992.7
12-5F	-10643.7	13926	2008.73
12-5F	-10583.8	13984.6	2006.98
12-5F	-10611.5	13893.8	2029.95
12-5F	-10619	13984.9	2042.53
12-5F	-10650	13982.9	2070.17
12-5F	-10472.5	13971.1	2134.72
12-5F	-10418.2	13893.9	2009.55
12-5F	-10386.6	13951.5	2037.42
12-5F	-10370.3	13980.7	2046.75
12-5F	-10399.6	13986.2	2066.71
12-5F	-10406.1	13938.3	2072.54
12-5F	-10449.4	13956	2082.26
12-5F	-10383.4	13987.4	2082.45
12-5F	-10392.3	13890.8	2085.75
12-5F	-10438.9	13951.5	2088.59
12-5F	-10454.4	13976.6	2096.96
12-5F	-10358.5	13923.6	2109.74
12-5F	-10430.7	13905.4	2127.13
12-5F	-10288.7	13923.3	1991.09
12-5F	-10275.6	13921.1	2013.35
12-5F	-10346	13957.7	2013.03
12-5F	-10351.7	13900.2	2034.99
12-5F	-10281.5	13933.8	2035.6
12-5F	-10280	13952	2039.82
12-5F	-10259.6	13913.8	2042.37
12-5F	-10276.8	13977.5	2042.99
12-5F	-10330	13952.2	2047.42
12-5F	-10289.7	13926.1	2062.37
12-5F	-10316.3	13946.9	2077.46
12-5F	-10256.5	13913.4	2082.94
12-5F	-10322	13918.8	2085.27
12-5F	-10340.4	13921.7	2088.19
12-5F	-10210	13975.1	1983.59
12-5F	-10239.9	13919.2	1992.57
12-5F	-10210.3	13916.1	2022.39
12-5F	-10243.1	13889.2	2028.77
12-5F	-10175.2	13911.3	2033.03
12-5F	-10236.1	13952.9	2046.35
12-5F	-10178.4	13911.2	2063.52
12-5F	-10208	13948.6	2110.72
12-5F	-10161.3	13952.1	2113.5
12-5F	-10106.8	13892.2	1993.46
12-5F	-10090.4	13912.5	1993.8
12-5F	-10076.6	13916.4	2006.58
12-5F	-10072.5	13927.9	2042.18
12-5F	-10096.9	13931.1	2055.95
12-5F	-10100	13929.3	2077.57
12-5F	-10095.8	13958.7	2080.37
12-5F	-10127	13949.1	2081.74
12-5F	-10111.8	13960.1	2127.08
12-5F	-10015.6	13890.2	1982.15
12-5F	-10025.9	13912.7	2059.27
12-5F	-9854.11	13905.2	2041.61
12-5F	-9330.75	13892	1986.27
12-5F	-9140.28	13960.7	2032.92
12-5F	-9141.43	13980.1	2059.17
12-5F	-9145.97	13908.9	2075.38
12-5F	-9138.43	13953.4	2087.14
12-5F	-9188.33	13901.1	2104.47
12-5F	-9177.64	13968.8	2132.35
12-5F	-9192.02	13894.1	2133.8
12-5F	-9192.98	13910.5	2136.84
12-5F	-7696.93	13966.1	2138.7
12-5F	-10806.6	13997.3	2038.31
12-5F	-10818.7	14067	2076.39
12-5F	-10782.8	13996	2080.65
12-5F	-10788.7	14091.2	2094.56
12-5F	-10834.2	14052.5	2105.03
12-5F	-10668.9	13994	1985.39
12-5F	-10763.3	14001.9	2009.22
12-5F	-10709.7	14001.8	2012.13
12-5F	-10693.5	13992.4	2034.2
12-5F	-10736.7	13995.5	2038.7
12-5F	-10747.7	14053.4	2095.01
12-5F	-10694.8	14032.2	2139.19
12-5F	-10665.7	13992.1	2007.15
12-5F	-10614	14083.2	2111.05
12-5F	-10614.8	14016	2117.51
12-5F	-10632.2	14038.5	2124.09
12-5F	-10622.9	14091.5	2138.11
12-5F	-10491.6	13995.8	2084.59
12-5F	-10482.4	14077.8	2105.27
12-5F	-10379.3	14019	2000.86
12-5F	-10363.8	14045.5	2024.67
12-5F	-10382.2	14084.3	2040.4
12-5F	-10407.5	14042.9	2082.41
12-5F	-10406.9	14070.3	2082.83
12-5F	-10389.4	14011.2	2084.23
12-5F	-10423.4	14028.7	2096.24
12-5F	-10431.7	14062.8	2102.81
12-5F	-10453.2	14055.4	2109.21
12-5F	-10388.8	14001	2114.28
12-5F	-10407.8	14028.3	2123.46
12-5F	-10439.7	14036.8	2136.64
12-5F	-10251.9	13992.2	1981.91
12-5F	-10273.2	14016	1987.35
12-5F	-10353.3	14078.4	2022
12-5F	-10305.8	14047.2	2033.09
12-5F	-10244.3	14001	1987.42
12-5F	-10232.1	14037.4	1990.73
12-5F	-10247.9	14033.1	2007.36
12-5F	-10237.9	14018.3	2031.65
12-5F	-10060.2	14049.4	1990.51
12-5F	-10121.4	14078.7	2010.86
12-5F	-10123.4	14082.4	2026.53
12-5F	-10107	14052.4	2036.94
12-5F	-10047.3	14043.6	2047.54
12-5F	-10127.3	14041.2	2050.4
12-5F	-10060.2	14022.8	2070.34
12-5F	-10092.2	14062.4	2069.04
12-5F	-10142.4	14006.6	2075.05
12-5F	-10081.5	14012.9	2082.52
12-5F	-10101.1	14064.2	2083.31
12-5F	-10107.2	13996.3	2098.81
12-5F	-10110.9	14020.3	2130.79
12-5F	-10026.2	14030.6	1984.41
12-5F	-9229.18	14034.3	2044.83
12-5F	-9235.86	14034	2085.49
12-5F	-9234.06	14037	2103.83
12-5F	-9248.34	14073.9	2108.49
12-5F	-9180.73	14008.1	2046.51
12-5F	-9162.07	14057	2069.14
12-5F	-9156.63	14031.9	2080.67
12-5F	-9163.19	14079.3	2090.26
12-5F	-8493.11	14017.9	1983.19
12-5F	-7696.93	14000.8	2108.21
12-5F	-10864.4	14152.1	2084.48
12-5F	-10806.1	14146.8	2089.21
12-5F	-10802.9	14111.7	2095.89
12-5F	-10820.5	14146.9	2095.02
12-5F	-10829.3	14120.5	2125.79
12-5F	-10834.5	14189.5	2135.66
12-5F	-10685.9	14178.3	2011.4
12-5F	-10727.4	14157.1	2040.16
12-5F	-10729.4	14182.2	2039.31
12-5F	-10742.4	14129.6	2044
12-5F	-10690.6	14122.8	2060.97
12-5F	-10678.8	14144	2061.61
12-5F	-10700.1	14167.4	2088.13
12-5F	-10674.9	14107.7	2102.82
12-5F	-10722.1	14155.7	2105.61
12-5F	-10719.7	14148.6	2122.64
12-5F	-10734	14171	2132.7
12-5F	-10617.3	14184.9	2004.87
12-5F	-10645.6	14111.9	2008.92
12-5F	-10634.8	14189.6	2029.8
12-5F	-10647.6	14110.1	2031.88
12-5F	-10616.3	14179.5	2046.49
12-5F	-10594	14103	2050.72
12-5F	-10614.3	14144.8	2051.79
12-5F	-10632.1	14101	2061.84
12-5F	-10606.4	14126.8	2064.8
12-5F	-10587.6	14100.2	2070.51
12-5F	-10615	14165.4	2081.6
12-5F	-10664.1	14152.5	2088.07
12-5F	-10581.6	14173.9	2088.35
12-5F	-10594.7	14128.5	2094.21
12-5F	-10632.3	14185.8	2094.47
12-5F	-10567.9	14133.6	2102.16
12-5F	-10607.6	14137.1	2107.97
12-5F	-10601.8	14120.9	2113.05
12-5F	-10568.9	14168.7	2114.46
12-5F	-10586.9	14171.9	2125.77
12-5F	-10653	14120.8	2132.25
12-5F	-10561.7	14172.9	1985.8
12-5F	-10513.2	14171.4	1991.49
12-5F	-10531.1	14174.4	2004.32
12-5F	-10538.4	14177	2037.7
12-5F	-10493.6	14156	2049.23
12-5F	-10499.8	14117.3	2087.91
12-5F	-10550.2	14174	2102.2
12-5F	-10561.3	14110.6	2121.47
12-5F	-10541.8	14138.4	2128.48
12-5F	-10553.7	14136.6	2130.75
12-5F	-10528.3	14117.1	2139.08
12-5F	-10382.8	14131.8	1983.72
12-5F	-10437.2	14149.5	1988.23
12-5F	-10381.8	14107.3	2004.89
12-5F	-10445.3	14135.8	2012.86
12-5F	-10385.3	14138.9	2019.13
12-5F	-10436.5	14103.7	2042.89
12-5F	-10399.7	14148.4	2045.02
12-5F	-10449.3	14132.2	2050.23
12-5F	-10451	14153.5	2049.14
12-5F	-10327.2	14105.4	2010.29
12-5F	-10349.9	14097.6	2022.07
12-5F	-10337.8	14164.8	2116.46
12-5F	-10352.2	14167.1	2117.94
12-5F	-10261	14126.7	2121.62
12-5F	-10339.6	14151.8	2127.56
12-5F	-10158.4	14134.3	2009.83
12-5F	-10226.2	14116.5	2121.99
12-5F	-9928.52	14149.3	2069.79
12-5F	-9839.67	14116.4	2127.44
12-5F	-9247.81	14098.2	2095.61
12-5F	-9213.76	14155.3	2097.51
12-5F	-9132.17	14135.8	2074.38
12-5F	-9123.18	14148.4	2097.41
12-5F	-9120.77	14166.7	2105.94
12-5F	-9146.18	14109.9	2108.4
12-5F	-9125.68	14150.6	2124.35
12-5F	-9208.98	14168.5	2124.85
12-5F	-8699.2	14184.8	2049.51
12-5F	-8651.41	14178.6	2044.62
12-5F	-7869.55	14180	2120.49
12-5F	-7696.93	14148.9	1983.08
12-5F	-7696.93	14115.5	1992.57
12-5F	-7696.93	14103.3	2021.02
12-5F	-7696.93	14172.6	2042.19
12-5F	-7717.75	14186.9	2100.15
12-5F	-7711.62	14157.4	2122.56
12-5F	-10773	13766.9	2232.65
12-5F	-10781.6	13745.5	2249.89
12-5F	-10805.4	13747.4	2269.96
12-5F	-10830	13760.4	2275.07
12-5F	-10789.6	13704.9	2289.99
12-5F	-10669.1	13755.1	2177.4
12-5F	-10705.4	13776.2	2182.08
12-5F	-10684.7	13703.4	2225.04
12-5F	-10769.3	13742.8	2245.17
12-5F	-10679	13771.8	2252.24
12-5F	-10697	13679.1	2254.97
12-5F	-10735.4	13679.1	2269.42
12-5F	-10707.3	13770.3	2277.93
12-5F	-10691.2	13749	2285.39
12-5F	-10660.9	13782	2147.99
12-5F	-10580.4	13725.8	2154.84
12-5F	-10607.9	13714.5	2171.71
12-5F	-10618.6	13778.4	2186.97
12-5F	-10654.4	13724.5	2190.02
12-5F	-10640	13700.4	2205.06
12-5F	-10621.5	13679.1	2215.43
12-5F	-10636.7	13688.9	2214.93
12-5F	-10663.7	13701.8	2214.98
12-5F	-10638.8	13777.9	2214.3
12-5F	-10569.7	13693.9	2288.58
12-5F	-10489	13742.2	2145
12-5F	-10517.4	13730.1	2155.18
12-5F	-10534.3	13713.5	2164.91
12-5F	-10478.1	13716.2	2167.5
12-5F	-10512	13707.4	2172.59
12-5F	-10475.2	13679.1	2191.44
12-5F	-10493.3	13734.6	2212.14
12-5F	-10467.6	13749.5	2212.26
12-5F	-10520.1	13701.3	2247.97
12-5F	-10554.2	13705.5	2274.74
12-5F	-10557.9	13753.9	2289.94
12-5F	-10448.8	13735.5	2149.61
12-5F	-10422.3	13679.1	2190.45
12-5F	-10356	13679.1	2193.48
12-5F	-10371.8	13768	2216.58
12-5F	-10374.6	13755.6	2236.82
12-5F	-10383.6	13679.1	2241.62
12-5F	-10378.1	13734.2	2277.45
12-5F	-10342	13699.1	2162.57
12-5F	-10266.1	13679.1	2166.44
12-5F	-10305.4	13679.1	2172.46
12-5F	-10325.6	13734	2246.1
12-5F	-10334.4	13679.1	2274.49
12-5F	-10317.4	13679.1	2275.06
12-5F	-10281.3	13679.1	2297.07
12-5F	-10210.9	13727.6	2243.41
12-5F	-10229.1	13762.5	2253.18
12-5F	-10151.5	13713.4	2257.2
12-5F	-10155.1	13741.3	2264.59
12-5F	-10182.1	13722	2276.63
12-5F	-10189.5	13745.9	2277.78
12-5F	-10202.4	13714	2282.95
12-5F	-10222	13719.4	2299.72
12-5F	-10134.1	13688.9	2147.72
12-5F	-10078.8	13744.7	2168.69
12-5F	-10126.7	13682.1	2172.87
12-5F	-10121.1	13729.7	2218.39
12-5F	-9374.03	13679.1	2150.73
12-5F	-9253.34	13758.7	2152.89
12-5F	-9276.2	13733.5	2175.71
12-5F	-9305.42	13702.1	2205.79
12-5F	-8165.01	13679.1	2152.85
12-5F	-7878.94	13765.5	2216.12
12-5F	-7784.05	13732.2	2282.7
12-5F	-10807.5	13880.5	2194.7
12-5F	-10804.1	13859.3	2207.46
12-5F	-10776	13809.6	2212.8
12-5F	-10856.7	13883.5	2217.1
12-5F	-10820.5	13817.1	2237.56
12-5F	-10873.8	13860.5	2244.95
12-5F	-10773.5	13873.4	2250.01
12-5F	-10873.8	13849.9	2252.88
12-5F	-10873.8	13819	2267.24
12-5F	-10731.4	13880	2144.89
12-5F	-10691.9	13797.9	2162.65
12-5F	-10708.2	13833.8	2214.32
12-5F	-10730.6	13864.2	2214.12
12-5F	-10672.3	13807.5	2219.83
12-5F	-10730.2	13837.9	2247.24
12-5F	-10760.3	13831.4	2264.39
12-5F	-10722.4	13852.2	2286.54
12-5F	-10767.2	13800.8	2297.6
12-5F	-10622.9	13787.3	2271.69
12-5F	-10642.5	13783.2	2298.46
12-5F	-10621.8	13784.6	2300.72
12-5F	-10471.4	13872.2	2149.78
12-5F	-10521.6	13880	2162.13
12-5F	-10561.1	13783	2185.01
12-5F	-10501.9	13787.6	2245.85
12-5F	-10496.1	13881.3	2294.18
12-5F	-10397.7	13847.5	2166.8
12-5F	-10422.2	13854.3	2277.78
12-5F	-10299.9	13868.3	2152.32
12-5F	-10343.6	13883.8	2275.14
12-5F	-10165.3	13870.6	2260.28
12-5F	-10216.1	13828.6	2267.4
12-5F	-10154.9	13841.9	2272.14
12-5F	-10226.8	13881.6	2284.6
12-5F	-10174.2	13878.8	2287.15
12-5F	-10229.2	13875.8	2299.39
12-5F	-10124.7	13859.2	2173.21
12-5F	-10017.9	13877.7	2257.56
12-5F	-9632.54	13885.3	2260.44
12-5F	-9613.9	13861	2251.93
12-5F	-9594.41	13843.7	2286.12
12-5F	-9162.11	13839	2154.26
12-5F	-7875.56	13830.6	2280.62
12-5F	-7881.1	13828.9	2295.1
12-5F	-7696.93	13861.6	2143.25
12-5F	-7711.4	13839.4	2185.78
12-5F	-7723.1	13819.2	2241.15
12-5F	-7727.77	13810.7	2259.65
12-5F	-7696.93	13861.3	2300.7
12-5F	-10785.2	13917.7	2144.42
12-5F	-10870.8	13932.5	2166.75
12-5F	-10778.1	13888.5	2170.04
12-5F	-10842.3	13916.5	2180.09
12-5F	-10843.7	13981.5	2181.8
12-5F	-10777.5	13955.9	2194.6
12-5F	-10873.8	13895.2	2215.09
12-5F	-10788.1	13947.4	2214.37
12-5F	-10873.8	13941.7	2242.94
12-5F	-10811.7	13918.1	2270.35
12-5F	-10831.4	13911.2	2294.82
12-5F	-10705	13952.3	2145.07
12-5F	-10764.7	13977.1	2145.82
12-5F	-10751.6	13965.2	2165.24
12-5F	-10755.7	13953.5	2186.64
12-5F	-10743	13906.5	2212.39
12-5F	-10762.9	13930.9	2215.42
12-5F	-10718.9	13982.4	2244.9
12-5F	-10667.7	13978.2	2272.05
12-5F	-10692	13984.1	2280.35
12-5F	-10731.8	13918.4	2292.21
12-5F	-10609.4	13981.8	2188.2
12-5F	-10593.2	13981.8	2214.39
12-5F	-10603.7	13972.6	2218.05
12-5F	-10586.6	13952.1	2244.82
12-5F	-10580.9	13925.2	2248.39
12-5F	-10644.6	13935.8	2252.68
12-5F	-10575.1	13903.6	2271.68
12-5F	-10565.5	13926.5	2280.09
12-5F	-10608.2	13926.6	2281.7
12-5F	-10514.9	13958.6	2162.59
12-5F	-10536.6	13945.8	2174.68
12-5F	-10481.9	13908.4	2188.18
12-5F	-10554.6	13952.1	2187.48
12-5F	-10536.6	13977.8	2190.21
12-5F	-10502.2	13912.8	2210.1
12-5F	-10477	13901.7	2214.85
12-5F	-10511.2	13896.3	2245.23
12-5F	-10479.1	13898.8	2251.69
12-5F	-10476.1	13925.4	2254.78
12-5F	-10509.8	13943.4	2255.11
12-5F	-10491.3	13952.6	2267.47
12-5F	-10469.3	13980.2	2270.85
12-5F	-10507.4	13957.5	2271.59
12-5F	-10553.4	13956.1	2275.21
12-5F	-10497.6	13902.5	2278.42
12-5F	-10538.5	13910.9	2277.18
12-5F	-10450.1	13892	2151.92
12-5F	-10396.5	13930.1	2168.03
12-5F	-10358.5	13926.9	2172.67
12-5F	-10357.2	13969.6	2181.55
12-5F	-10359.2	13950.1	2185.34
12-5F	-10405.2	13902.7	2244.66
12-5F	-10449.8	13895.5	2247.67
12-5F	-10457.2	13919.5	2249.6
12-5F	-10409.7	13966.3	2249.24
12-5F	-10372.3	13896.8	2260.23
12-5F	-10436.4	13980.1	2277.43
12-5F	-10347.6	13934.1	2149.62
12-5F	-10275.6	13891.5	2163.98
12-5F	-10304.5	13887.5	2166.52
12-5F	-10280.5	13969.8	2186.74
12-5F	-10295.6	13927	2190.85
12-5F	-10339.4	13933.6	2193.39
12-5F	-10301.8	13971.7	2207.86
12-5F	-10334.8	13888.6	2209.91
12-5F	-10320.9	13959.8	2243.03
12-5F	-10195.6	13947.2	2152.66
12-5F	-10185.7	13911.5	2194.57
12-5F	-10213	13951.5	2196.5
12-5F	-10246.9	13963.3	2210.28
12-5F	-10160.6	13896.3	2212.22
12-5F	-10205.9	13927.5	2220.67
12-5F	-10121.5	13931.6	2157.69
12-5F	-10065.1	13915.5	2211.74
12-5F	-10119	13916.9	2212.09
12-5F	-10057.6	13937.8	2234.01
12-5F	-10144.6	13903.4	2237.51
12-5F	-9193.54	13909.9	2151.85
12-5F	-7789.8	13977.9	2169.22
12-5F	-7700.64	13905.8	2162.48
12-5F	-7696.93	13934.8	2168.44
12-5F	-7696.93	13914.6	2271.35
12-5F	-7696.93	13966.2	2290.1
12-5F	-10810.3	14050.9	2213.63
12-5F	-10873.8	14041.9	2219.44
12-5F	-10842.5	14033.6	2249.14
12-5F	-10873.8	14077.8	2252.26
12-5F	-10805.4	14029.7	2270.48
12-5F	-10798.9	14007.9	2273.36
12-5F	-10763.1	14064.4	2274.59
12-5F	-10651.6	14041.8	2186.6
12-5F	-10623	14060.3	2187.1
12-5F	-10650.9	14091.5	2188.72
12-5F	-10601.6	14089.2	2220.25
12-5F	-10585.7	14010.9	2224.71
12-5F	-10609.8	14041.6	2249.41
12-5F	-10634.2	14035.5	2256.89
12-5F	-10664.1	13995.4	2262.61
12-5F	-10580.7	14044.8	2286.96
12-5F	-10611.7	14056.6	2293.03
12-5F	-10493.4	13990.9	2155.03
12-5F	-10507.1	14014.2	2166.95
12-5F	-10549	14010.9	2213.18
12-5F	-10516.5	14045.8	2236.61
12-5F	-10520	14010.1	2240.67
12-5F	-10480.3	14041.9	2245.27
12-5F	-10492.6	14044.1	2244.74
12-5F	-10553.1	13993.9	2252.93
12-5F	-10482.4	14017.1	2264.42
12-5F	-10459.3	14013.6	2271.47
12-5F	-10545.4	13997.7	2295.4
12-5F	-10398.4	14041.3	2185.58
12-5F	-10416.3	13994	2259.16
12-5F	-10375.2	14082.9	2295.46
12-5F	-10315.2	14018.5	2151.78
12-5F	-10293.2	14007.4	2160.4
12-5F	-10311.7	14039	2180.2
12-5F	-10324.5	14081.3	2198.03
12-5F	-10272.9	13994.1	2215.01
12-5F	-10331.6	14004.4	2214.66
12-5F	-10341.1	14055	2216.73
12-5F	-10306.3	14092	2275.21
12-5F	-10147.8	14024.7	2212.73
12-5F	-10113.7	14024.2	2147.07
12-5F	-10126.4	14038.4	2191.25
12-5F	-7910.2	14091.4	2277.43
12-5F	-7708.57	14091.8	2191.93
12-5F	-10858.1	14158.9	2142.32
12-5F	-10842.2	14185.8	2164.8
12-5F	-10873.8	14166.1	2167.27
12-5F	-10831.8	14137.1	2170.66
12-5F	-10873.8	14165.3	2184.61
12-5F	-10778.6	14134.3	2288.03
12-5F	-10684	14161.9	2146.79
12-5F	-10750.3	14189.5	2159.31
12-5F	-10757	14100.9	2271.17
12-5F	-10750.2	14176.8	2272.51
12-5F	-10727.8	14106.2	2293.22
12-5F	-10758.3	14145.2	2292.29
12-5F	-10753.4	14165.8	2295.33
12-5F	-10654.4	14183.6	2145.49
12-5F	-10626.6	14119.9	2149.54
12-5F	-10575.7	14155.6	2151.68
12-5F	-10618.2	14158.6	2154.44
12-5F	-10665.5	14111	2166.86
12-5F	-10606.8	14119.1	2168.41
12-5F	-10638.2	14095.2	2170.61
12-5F	-10651.5	14144.6	2190.5
12-5F	-10625.8	14122.2	2192.88
12-5F	-10634.6	14103.3	2246.57
12-5F	-10664.1	14143.4	2247.92
12-5F	-10665.2	14165.3	2247.83
12-5F	-10602.3	14189.1	2257.94
12-5F	-10590.8	14191.2	2272.95
12-5F	-10647.4	14173.4	2275.76
12-5F	-10604.3	14111.9	2277.56
12-5F	-10584.3	14126.7	2288.76
12-5F	-10529.5	14104.3	2156.5
12-5F	-10557.4	14177.7	2285.96
12-5F	-10365.6	14151.7	2147.78
12-5F	-10370.2	14133.9	2169.51
12-5F	-10365.8	14111.4	2187.08
12-5F	-10422.3	14172.9	2192.44
12-5F	-10363.4	14095	2194.39
12-5F	-10382.9	14103.9	2220.65
12-5F	-10376.6	14109	2238.07
12-5F	-10379.3	14142.6	2258.96
12-5F	-10420.1	14100.9	2263.81
12-5F	-10390	14095.2	2267.38
12-5F	-10425.7	14163.6	2276.89
12-5F	-10319.9	14127.4	2243.43
12-5F	-10235.5	14171.2	2142.74
12-5F	-10250.4	14123.6	2294.62
12-5F	-9459.59	14190	2155.08
12-5F	-9432.81	14183	2156.75
12-5F	-9465.8	14190.9	2168.39
12-5F	-9467.04	14156.7	2172.69
12-5F	-9467.61	14167.8	2201.27
12-5F	-9462.06	14161.5	2212.53
12-5F	-9418.11	14165.2	2211.1
12-5F	-9215.83	14143.9	2157.86
12-5F	-9131.08	14180.7	2149.65
12-5F	-9204.61	14182.9	2151.12
12-5F	-9159.17	14162.4	2200.84
12-5F	-7899.7	14181.9	2153.13
12-5F	-7907.74	14094.9	2258.47
12-5F	-7705.34	14116.5	2162.41
12-5F	-10873.8	13758.4	2322.28
12-5F	-10809.4	13679.1	2327.32
12-5F	-10863.1	13732	2336.86
12-5F	-10834	13679.1	2357.16
12-5F	-10780.5	13737.6	2374.98
12-5F	-10843	13767.2	2380.14
12-5F	-10775.8	13705.2	2407.23
12-5F	-10843.3	13749.8	2410.44
12-5F	-10873.8	13679.1	2411.26
12-5F	-10873.8	13776.1	2415.34
12-5F	-10849.1	13723.3	2432.12
12-5F	-10811.5	13775.3	2434.77
12-5F	-10790.5	13679.1	2443.48
12-5F	-10873.8	13742.5	2450.48
12-5F	-10745.5	13757.3	2317.54
12-5F	-10721.8	13698.3	2357.33
12-5F	-10765.4	13725.4	2378.15
12-5F	-10710	13711.4	2415.49
12-5F	-10729.1	13679.1	2437.41
12-5F	-10756.5	13726.2	2444.37
12-5F	-10576	13686.9	2317.31
12-5F	-10621.6	13679.1	2345.01
12-5F	-10637.1	13679.1	2428
12-5F	-10482.5	13679.1	2312.43
12-5F	-10480.8	13734.2	2325
12-5F	-10460	13679.1	2354.64
12-5F	-10537.9	13704	2381.13
12-5F	-10519.8	13714.6	2429.97
12-5F	-10471	13743.6	2436.86
12-5F	-10485.8	13740.2	2439.23
12-5F	-10561.9	13705.8	2449.43
12-5F	-10383.1	13754.3	2348.68
12-5F	-10400.8	13781.2	2379.32
12-5F	-10392	13748.4	2388.35
12-5F	-10433.4	13749.6	2416.89
12-5F	-10430	13758.3	2429.91
12-5F	-10433.3	13772	2437.42
12-5F	-10390.8	13774	2449.41
12-5F	-10260.9	13697.1	2304.41
12-5F	-10308.1	13726.9	2310.12
12-5F	-10302.9	13702.9	2320.44
12-5F	-10259.9	13724.7	2346.86
12-5F	-10315.9	13711	2350.71
12-5F	-10344.3	13680.8	2355.53
12-5F	-10284.6	13726	2357.66
12-5F	-10273.5	13721	2403.61
12-5F	-10353.7	13737.2	2402.72
12-5F	-10288.6	13737.4	2432.41
12-5F	-10262.7	13752.8	2442.41
12-5F	-10342.6	13752.4	2444.7
12-5F	-10162.4	13781.7	2360.16
12-5F	-10204.9	13702.8	2380.4
12-5F	-10236.8	13708.2	2381.79
12-5F	-10164.6	13768.5	2395.32
12-5F	-10191.4	13706.1	2409.88
12-5F	-10233.8	13732.7	2430.01
12-5F	-10125.8	13689	2385.7
12-5F	-10125.2	13772.2	2421.03
12-5F	-10043.3	13742.5	2425.25
12-5F	-10127.2	13720.5	2434.85
12-5F	-10069.8	13685.6	2457.62
12-5F	-10038.8	13743.8	2403.41
12-5F	-9653.58	13695.8	2422.28
12-5F	-9653.35	13710.9	2454.86
12-5F	-9618.56	13703.8	2437.7
12-5F	-8091.25	13679.1	2416.32
12-5F	-8036.65	13731.7	2419.14
12-5F	-7874.16	13679.1	2377.16
12-5F	-7790.33	13747.7	2371.74
12-5F	-7802.29	13740.7	2389.81
12-5F	-7849.06	13716.5	2425.71
12-5F	-10778	13804.6	2302.68
12-5F	-10802.6	13815.2	2309.69
12-5F	-10785	13854.3	2310.66
12-5F	-10834.8	13819.7	2334.94
12-5F	-10873.8	13826.5	2374.93
12-5F	-10809.8	13827.5	2400.41
12-5F	-10873.8	13796.4	2405.12
12-5F	-10776.4	13783.5	2422.45
12-5F	-10818.1	13795.9	2429.78
12-5F	-10695.5	13883.6	2359.78
12-5F	-10738.4	13865.3	2365.31
12-5F	-10734.7	13793.4	2377.21
12-5F	-10662.1	13882.7	2336.99
12-5F	-10489.7	13791.8	2313.07
12-5F	-10463.4	13869.1	2330.09
12-5F	-10490.9	13847.8	2432.36
12-5F	-10480.8	13867.2	2442.68
12-5F	-10511.5	13881	2449.1
12-5F	-10415.8	13820.6	2312.32
12-5F	-10378.6	13881	2338.07
12-5F	-10410.6	13797	2338.97
12-5F	-10415.3	13879.2	2347.4
12-5F	-10438.7	13831.2	2360.78
12-5F	-10448.3	13873.9	2374.86
12-5F	-10355.9	13873.4	2397.81
12-5F	-10450.1	13866.5	2408.39
12-5F	-10457	13815.1	2411.61
12-5F	-10406.2	13882.5	2428.47
12-5F	-10443.5	13795.7	2437.6
12-5F	-10432.6	13881.8	2444.97
12-5F	-10408.1	13848.8	2456.76
12-5F	-10279	13873.2	2364.05
12-5F	-10201.9	13799.6	2311.42
12-5F	-10224	13835.1	2321.36
12-5F	-10234.5	13834.5	2337.18
12-5F	-10167.4	13807.3	2368.95
12-5F	-10150	13808.5	2379.25
12-5F	-10136	13831.8	2412.95
12-5F	-10134.2	13833.3	2438.85
12-5F	-9598.82	13835	2327.01
12-5F	-9602.65	13830.2	2339.59
12-5F	-9615.44	13804.6	2355.53
12-5F	-7981.26	13785.1	2417.63
12-5F	-7724.74	13817.1	2332.91
12-5F	-7696.93	13858.4	2338.3
12-5F	-7748.82	13855.3	2425.24
12-5F	-10873.8	13903.2	2328.21
12-5F	-10775.9	13900.1	2363.04
12-5F	-10792.4	13886.7	2364.71
12-5F	-10798	13916.8	2378.97
12-5F	-10863.8	13921.5	2405
12-5F	-10773.6	13909.4	2419.28
12-5F	-10803.2	13972.6	2422.7
12-5F	-10837.6	13984.2	2435.32
12-5F	-10814.5	13925.3	2440.17
12-5F	-10687.3	13979.9	2337.34
12-5F	-10692	13908.5	2339.59
12-5F	-10726.4	13908.1	2372.56
12-5F	-10723.2	13970.1	2405.7
12-5F	-10728.9	13937.7	2407.21
12-5F	-10701.1	13982.9	2408.44
12-5F	-10729.4	13908.7	2410.24
12-5F	-10763	13929.4	2410.77
12-5F	-10720.9	13889.6	2432.58
12-5F	-10707.9	13943.3	2440.54
12-5F	-10716.7	13980.7	2444.56
12-5F	-10759.4	13982.2	2452.16
12-5F	-10581.4	13975.5	2304.6
12-5F	-10624	13890	2319.36
12-5F	-10633.5	13970.8	2320
12-5F	-10570.9	13911.4	2325.22
12-5F	-10595.9	13912.4	2343.16
12-5F	-10666.1	13987.5	2405.98
12-5F	-10602.4	13932	2433.46
12-5F	-10666.1	13980	2437.23
12-5F	-10638.5	13950.9	2442.77
12-5F	-10623.7	13942	2450.58
12-5F	-10520.6	13968.2	2304.34
12-5F	-10522.7	13985.7	2334.68
12-5F	-10507.1	13921.4	2371.95
12-5F	-10482.2	13895.9	2448.38
12-5F	-10451.3	13949.5	2333.02
12-5F	-10411.1	13899.8	2353.11
12-5F	-10408.5	13891.9	2375.86
12-5F	-10358.2	13948.4	2382.37
12-5F	-10389.2	13966.7	2388.66
12-5F	-10356.4	13931.8	2402.14
12-5F	-10395.9	13967.1	2407.42
12-5F	-10325.1	13941.5	2338.36
12-5F	-10313.2	13921.5	2350.75
12-5F	-10238	13990.2	2412.14
12-5F	-10093.6	13949.2	2322.05
12-5F	-9740.72	13934.9	2362.84
12-5F	-9756.86	13948	2369.62
12-5F	-9775.76	13987.2	2387.77
12-5F	-8783.83	13946.8	2413.44
12-5F	-7783.51	13897	2307.95
12-5F	-7814.52	13976.3	2406.73
12-5F	-7835.1	13986.3	2434.46
12-5F	-7814.99	13978.4	2456.01
12-5F	-7696.93	13945.8	2305.58
12-5F	-7696.93	13931.9	2329.29
12-5F	-7696.93	13916.1	2345.17
12-5F	-10856.8	14058.1	2342.97
12-5F	-10771.9	14057.9	2404.34
12-5F	-10797.8	14083.4	2440.11
12-5F	-10823.7	14005.2	2447.68
12-5F	-10724.5	14024.1	2379.82
12-5F	-10744.9	14057.8	2397.3
12-5F	-10684.7	14032.9	2412.54
12-5F	-10676.1	14004.8	2427.27
12-5F	-10724.3	14060.5	2435.27
12-5F	-10694.7	14004.4	2443.13
12-5F	-10721.1	14011.1	2453.01
12-5F	-10613.5	13998.6	2382.27
12-5F	-10644.1	14000.7	2382.07
12-5F	-10585.9	14038.9	2408.23
12-5F	-10651.8	14005.4	2412.72
12-5F	-10589.9	14072.8	2427.02
12-5F	-10529.4	14009.9	2355.59
12-5F	-10519.3	14055.7	2372.57
12-5F	-10544	14028.4	2375.16
12-5F	-10485.7	14048.8	2378.65
12-5F	-10550.1	14062.6	2376.75
12-5F	-10506.1	14087	2379.12
12-5F	-10542.4	14091.4	2385.46
12-5F	-10467.9	14037.8	2404.53
12-5F	-10484.1	14066.2	2407.06
12-5F	-10540.8	14028.4	2409.79
12-5F	-10531.6	14081.3	2411.81
12-5F	-10533.1	14063.8	2414.62
12-5F	-10461.2	14004.6	2428.45
12-5F	-10496.1	14013.9	2427.05
12-5F	-10474.9	14034	2446.51
12-5F	-10366.1	14073	2330.19
12-5F	-10432.8	14046.3	2357.82
12-5F	-10415.1	14001.4	2385.85
12-5F	-10423.7	13990.7	2412.67
12-5F	-10321.7	14085.7	2308.57
12-5F	-10277.8	14068.1	2337.8
12-5F	-10284.3	14051.4	2377.82
12-5F	-10290	14034.9	2402.67
12-5F	-9859.99	14080.2	2396.02
12-5F	-9806.22	14023.1	2379.66
12-5F	-9810.46	14054.5	2378.89
12-5F	-9823.93	14087.1	2445.53
12-5F	-9788.3	14081.4	2446.76
12-5F	-9528.31	14072.3	2459.69
12-5F	-8831.51	14093.8	2376.73
12-5F	-8821.08	14025	2391.77
12-5F	-8813.96	14061.8	2396.36
12-5F	-7902.3	14041.3	2328.99
12-5F	-7863.1	14000.5	2374.64
12-5F	-7924.92	14081.9	2376.77
12-5F	-7894.28	14026	2379.32
12-5F	-7890.3	14022	2407.76
12-5F	-7884.3	14015.5	2449.38
12-5F	-10807.5	14173.1	2338.01
12-5F	-10812.2	14157.9	2344.57
12-5F	-10777.6	14116.3	2355.29
12-5F	-10790.8	14128.1	2366.76
12-5F	-10817.2	14185.7	2367.73
12-5F	-10834.4	14130.8	2380.55
12-5F	-10873.8	14160.2	2380.57
12-5F	-10861.7	14149.5	2382.66
12-5F	-10791.2	14143.2	2395.58
12-5F	-10852.9	14164.6	2405.58
12-5F	-10831.7	14134.8	2408.39
12-5F	-10847.8	14125.6	2442.75
12-5F	-10774.1	14148.6	2446.14
12-5F	-10793.6	14148.2	2454.96
12-5F	-10768.6	14141.6	2317.28
12-5F	-10700	14102	2320.81
12-5F	-10737.4	14112.4	2334.96
12-5F	-10699.3	14159.7	2335.32
12-5F	-10750.1	14169.6	2336.79
12-5F	-10734.5	14169.3	2343.65
12-5F	-10726	14179.4	2354.92
12-5F	-10711.6	14170.6	2356.67
12-5F	-10754.8	14154.6	2422.47
12-5F	-10757.5	14149.9	2450.4
12-5F	-10585.4	14182.8	2312.16
12-5F	-10565.3	14189.6	2397.4
12-5F	-10559.8	14172.7	2305.72
12-5F	-10515.2	14168.3	2307.52
12-5F	-10521.6	14102.9	2343.46
12-5F	-10548.9	14136.9	2376.23
12-5F	-10458.7	14189.4	2375.88
12-5F	-10481.3	14143	2427.7
12-5F	-10537.6	14176.1	2429.7
12-5F	-10538.4	14149.1	2432.06
12-5F	-10512.6	14132.2	2446.81
12-5F	-10412.3	14166.4	2307.91
12-5F	-10409.3	14181	2312.21
12-5F	-10383.1	14095.1	2336.56
12-5F	-10374.2	14177.7	2351.14
12-5F	-10377	14125.4	2355.78
12-5F	-10394.4	14115.8	2377.5
12-5F	-10442.8	14172.7	2377.02
12-5F	-10366.5	14175.9	2379.5
12-5F	-10417.6	14136.9	2381.46
12-5F	-10409.5	14117.2	2404.11
12-5F	-10382.8	14143.8	2405.43
12-5F	-10397.5	14145.7	2404.37
12-5F	-10413.6	14150.5	2407.96
12-5F	-10447.7	14152.5	2414.82
12-5F	-10427.4	14162.3	2448.09
12-5F	-10445.9	14162.5	2459.73
12-5F	-10303.8	14117.7	2321.65
12-5F	-10342.8	14115.5	2326.66
12-5F	-10339.1	14144.2	2411.48
12-5F	-9852.18	14098.8	2418.11
12-5F	-9562.31	14150.5	2366.61
12-5F	-9542.61	14134.4	2379.08
12-5F	-8841.68	14143.8	2390.61
12-5F	-8875.76	14144.3	2396.78
12-5F	-7932.6	14129	2340.7
12-5F	-7935.52	14108.1	2426.92
12-5F	-10873.8	13725.1	2473.41
12-5F	-10804.1	13679.1	2512.63
12-5F	-10862.7	13780.4	2516.91
12-5F	-10873.8	13679.1	2518.76
12-5F	-10847.9	13679.1	2530.2
12-5F	-10779.9	13705.5	2534.03
12-5F	-10806.1	13679.1	2538.94
12-5F	-10873.8	13728.6	2559.43
12-5F	-10795.9	13745.1	2563.62
12-5F	-10801.6	13679.1	2576.28
12-5F	-10873.8	13728.5	2577.86
12-5F	-10821	13764.1	2578.36
12-5F	-10777.7	13723.2	2580.2
12-5F	-10780.9	13690	2582.44
12-5F	-10816.1	13679.1	2597.8
12-5F	-10788.6	13695.4	2608.04
12-5F	-10873.8	13724.4	2616.65
12-5F	-10798.3	13733.5	2617.52
12-5F	-10816.8	13679.1	2620.57
12-5F	-10752	13723.1	2461.67
12-5F	-10690.8	13679.1	2468.09
12-5F	-10739	13713.6	2470.15
12-5F	-10673.1	13679.1	2471.42
12-5F	-10717.8	13696.2	2476.86
12-5F	-10768.1	13729.9	2482.71
12-5F	-10755.1	13679.1	2518
12-5F	-10726.7	13690.1	2518.08
12-5F	-10760.2	13721	2519.13
12-5F	-10719.2	13679.1	2526.29
12-5F	-10770.5	13707.8	2594.99
12-5F	-10768.1	13679.1	2597.54
12-5F	-10747.3	13679.1	2613.11
12-5F	-10574.4	13701.9	2487.16
12-5F	-10571.7	13776.5	2530.54
12-5F	-10521.8	13740.7	2465.45
12-5F	-10528.1	13729.6	2503.26
12-5F	-10553.8	13743.8	2514.8
12-5F	-10546.5	13737.2	2553.4
12-5F	-10460.2	13724.8	2574.36
12-5F	-10543.6	13765.1	2597.72
12-5F	-10290.2	13773	2540.55
12-5F	-10232.2	13761.8	2480.06
12-5F	-10206	13754.2	2505.96
12-5F	-10178.8	13752.1	2517.91
12-5F	-10201.1	13742.5	2554.66
12-5F	-10104.7	13741.5	2559.29
12-5F	-10051.9	13715.9	2590.73
12-5F	-10045.4	13728.1	2620.99
12-5F	-10028.6	13719.5	2477.76
12-5F	-10023.6	13690.5	2512.13
12-5F	-10008.1	13718.9	2532.49
12-5F	-9977.61	13709.7	2550.43
12-5F	-9950.74	13738.9	2567.66
12-5F	-10018.9	13679.1	2600.43
12-5F	-9927.96	13738.4	2517.08
12-5F	-8088.57	13679.1	2476.31
12-5F	-8091.6	13679.1	2503.45
12-5F	-8096.42	13679.1	2523.6
12-5F	-8055.88	13736	2520.53
12-5F	-7965.41	13679.1	2522.43
12-5F	-7971.4	13710.1	2572.72
12-5F	-7947.28	13679.1	2501.19
12-5F	-7890.14	13742.2	2510.45
12-5F	-7942.4	13712.7	2530.11
12-5F	-7945.16	13714.9	2547.71
12-5F	-7947.77	13736.6	2572.12
12-5F	-7850.21	13758.9	2482.45
12-5F	-10845.6	13785.5	2479.13
12-5F	-10840.7	13785	2579.55
12-5F	-10856.2	13860.6	2585.82
12-5F	-10873.8	13803.1	2592.38
12-5F	-10809.6	13801.3	2606.67
12-5F	-10873.8	13852.6	2619.27
12-5F	-10795.4	13876.8	2619.9
12-5F	-10759.2	13845.2	2620.26
12-5F	-10583.3	13840.8	2475.11
12-5F	-10585.1	13785.8	2506.05
12-5F	-10570.8	13852.5	2533.05
12-5F	-10576.1	13824.2	2548.11
12-5F	-10614.8	13828.6	2553.2
12-5F	-10565.6	13810.4	2562.89
12-5F	-10598.4	13812.9	2567.16
12-5F	-10623.3	13842	2600.43
12-5F	-10598.2	13834.7	2605.72
12-5F	-10568.1	13841.2	2607.24
12-5F	-10583.1	13866.5	2616.79
12-5F	-10530.8	13867.4	2519.08
12-5F	-10521.1	13794.7	2552.7
12-5F	-10523.7	13801.6	2583.08
12-5F	-10519.8	13812.5	2594.63
12-5F	-10356.8	13814.3	2477.47
12-5F	-10380.1	13815	2478.59
12-5F	-10404.4	13845.7	2479.51
12-5F	-10400.6	13821.5	2482.15
12-5F	-10449	13830.6	2517.14
12-5F	-10452.8	13850.5	2531.18
12-5F	-10432.2	13844.6	2532.55
12-5F	-10370.5	13811.3	2534.5
12-5F	-10426	13823.2	2537.31
12-5F	-10311.8	13802.6	2470.78
12-5F	-10346.9	13794.3	2567.7
12-5F	-10076.4	13832.9	2493.53
12-5F	-10058.1	13866.1	2524.4
12-5F	-10091.1	13812.5	2620.16
12-5F	-7915.42	13830.3	2556.4
12-5F	-7959.25	13812	2604.75
12-5F	-7785.4	13856.3	2462.3
12-5F	-7829.75	13864	2499.68
12-5F	-10873.8	13938.7	2469.48
12-5F	-10789.3	13932.7	2605.43
12-5F	-10844.3	13989.3	2615.3
12-5F	-10817.4	13968.5	2618.41
12-5F	-10833	13982.7	2618.42
12-5F	-10808.4	13918.5	2620.4
12-5F	-10749.2	13982.8	2576.38
12-5F	-10639.2	13952.9	2462.24
12-5F	-10594.2	13955.2	2532.85
12-5F	-10586.5	13927.6	2542.83
12-5F	-10574.9	13942.5	2585.43
12-5F	-10622.1	13985.8	2603.36
12-5F	-10587.3	13930	2619.9
12-5F	-10553.8	13921.1	2505.69
12-5F	-10524.2	13908.9	2510.02
12-5F	-10528.7	13921.8	2527.67
12-5F	-10463.3	13904.9	2529.14
12-5F	-10555.7	13937.8	2532.49
12-5F	-10472	13950.3	2571.61
12-5F	-10396	13889.9	2479.29
12-5F	-10423.4	13986.8	2509.64
12-5F	-10440.5	13919.4	2521.55
12-5F	-10457.1	13960.2	2554.27
12-5F	-10371.3	13951.7	2559.3
12-5F	-10385.9	13967	2561.95
12-5F	-10433.5	13969.7	2561.9
12-5F	-10441.7	13976.9	2617.63
12-5F	-9776.77	13979.5	2581.89
12-5F	-7797.39	13971.9	2511.78
12-5F	-7769.33	13902.6	2526.62
12-5F	-7768.87	13903.5	2557.57
12-5F	-10843.3	14024.6	2477.79
12-5F	-10782.5	13997.6	2479.59
12-5F	-10873.8	14028.6	2489.59
12-5F	-10873.8	14051.8	2519.23
12-5F	-10873.8	14048.9	2584.21
12-5F	-10859.8	13995.7	2607.66
12-5F	-10692.8	13997.6	2461.77
12-5F	-10728.2	14061.5	2477.47
12-5F	-10726.5	14015.9	2478.77
12-5F	-10726.2	14044.5	2479.4
12-5F	-10704.3	14090.9	2480.53
12-5F	-10698.5	14018.5	2482.06
12-5F	-10689.7	14088.2	2502.84
12-5F	-10730.9	14064.1	2505.55
12-5F	-10716.5	14032.4	2514.75
12-5F	-10766.7	14045.9	2522.78
12-5F	-10768.1	13990.6	2583.14
12-5F	-10635.2	14026.1	2529.55
12-5F	-10579.6	14027.4	2529.98
12-5F	-10659.8	14067.2	2532.69
12-5F	-10600.7	14072	2531.89
12-5F	-10637.3	14075.3	2532.66
12-5F	-10634	14002.2	2547.88
12-5F	-10584.2	14092.9	2546.55
12-5F	-10580	14053.3	2561.44
12-5F	-10573.5	14057.4	2581.79
12-5F	-10625.1	14058.1	2590.7
12-5F	-10584.7	14083.9	2610.45
12-5F	-10639.6	14057.7	2614.69
12-5F	-10474.2	14036.7	2478.39
12-5F	-10496.6	14061.3	2477.18
12-5F	-10513.4	14059.2	2481.79
12-5F	-10478.3	14077.1	2483.86
12-5F	-10467.9	14067.5	2502.02
12-5F	-10491.1	14076.9	2508.1
12-5F	-10506.9	14090.8	2508.46
12-5F	-10555.2	14093	2520.27
12-5F	-10532	14020.3	2529.49
12-5F	-10480.5	14002.1	2539.64
12-5F	-10498.1	14027.1	2539.95
12-5F	-10496.9	14039	2549.04
12-5F	-10516.8	14047.2	2554
12-5F	-10548.5	14047.2	2573.69
12-5F	-10456.4	13992.6	2484.17
12-5F	-10440	14007.3	2502.82
12-5F	-10370.4	14068.2	2510.94
12-5F	-10451.4	14044.3	2525.76
12-5F	-10394	13995.8	2557.58
12-5F	-10358.6	14002.5	2563.65
12-5F	-10376.6	14039	2608.93
12-5F	-10239	13993.6	2551.1
12-5F	-9817.19	14069.8	2463.23
12-5F	-9779.59	14001	2547.55
12-5F	-9516.62	14041.1	2539.21
12-5F	-7777.67	14058.8	2564.43
12-5F	-10778	14131.9	2511.83
12-5F	-10755	14115.9	2472.87
12-5F	-10722.5	14125.9	2475.47
12-5F	-10753.7	14139.7	2474.42
12-5F	-10742.5	14139.2	2505.67
12-5F	-10753.7	14117.4	2530.66
12-5F	-10740.6	14151.9	2532.29
12-5F	-10731.3	14182.9	2538.47
12-5F	-10760	14183	2551.86
12-5F	-10715.1	14148.9	2569.05
12-5F	-10705	14179.3	2576.57
12-5F	-10724.3	14167.6	2602.47
12-5F	-10742.1	14168.1	2613.81
12-5F	-10572.3	14114.7	2512.77
12-5F	-10600.3	14151.5	2561.15
12-5F	-10573.5	14186.7	2578.02
12-5F	-10591	14139	2599.49
12-5F	-10579.8	14109.7	2612.56
12-5F	-10471.2	14164.4	2469.72
12-5F	-10559.7	14157.5	2473.12
12-5F	-10562.2	14135.8	2474.11
12-5F	-10525.7	14127.4	2478.68
12-5F	-10533.9	14095.2	2481.75
12-5F	-10480.6	14170.9	2482.09
12-5F	-10504.5	14117.2	2501.13
12-5F	-10473.8	14156.4	2518.96
12-5F	-10474.4	14158.8	2534.79
12-5F	-10514.6	14161.6	2534.27
12-5F	-10513.8	14159.3	2552.09
12-5F	-10472.8	14136.1	2556.66
12-5F	-10558.9	14188.5	2561.27
12-5F	-10525.2	14104.8	2575.84
12-5F	-10407.4	14135.6	2470.42
12-5F	-10447.5	14184.7	2495.9
12-5F	-10427.4	14179.3	2586.13
12-5F	-10416.2	14108.8	2612.13
12-5F	-10362	14158.5	2620.28
12-5F	-10345.9	14160.5	2605.45
12-5F	-10343	14184.8	2609.55
12-5F	-10200.6	14148.8	2560.74
12-5F	-7947.31	14154.5	2462.88
12-5F	-10793.3	13679.1	2621.54
12-5F	-10787.1	13679.1	2647.8
12-5F	-10834.2	13748.1	2647.6
12-5F	-10817.9	13709.6	2654.28
12-5F	-10858.6	13778.5	2661.68
12-5F	-10873.8	13679.1	2667.28
12-5F	-10873.8	13738.7	2670.75
12-5F	-10827.2	13747.4	2673.58
12-5F	-10775.7	13679.1	2681.67
12-5F	-10832.7	13731.4	2690.18
12-5F	-10842.7	13748.6	2693.18
12-5F	-10870.8	13679.1	2709.19
12-5F	-10828.1	13738.2	2710.59
12-5F	-10771	13684.3	2711.93
12-5F	-10873.8	13747.8	2717.72
12-5F	-10789.6	13727	2757.52
12-5F	-10849.3	13679.1	2759.36
12-5F	-10779.8	13706.5	2760.16
12-5F	-10829.2	13757.1	2759.31
12-5F	-10873.8	13774.1	2759
12-5F	-10781.8	13778.2	2759.4
12-5F	-10845.1	13781.2	2761.48
12-5F	-10873.8	13743.1	2764.38
12-5F	-10747.5	13679.1	2635.31
12-5F	-10755.3	13679.1	2656.99
12-5F	-10739.1	13679.1	2704.42
12-5F	-10757.6	13710.5	2717.03
12-5F	-10763.2	13679.1	2719.79
12-5F	-10749.7	13716.4	2747.9
12-5F	-10675.9	13709.9	2757.06
12-5F	-10661.1	13679.1	2695.09
12-5F	-10660.8	13722.4	2727.07
12-5F	-10666	13693.8	2729.49
12-5F	-10619.1	13693.6	2755.51
12-5F	-10645.7	13679.1	2760.31
12-5F	-10658.3	13720.1	2759.65
12-5F	-10648.6	13700.1	2762.78
12-5F	-10526.4	13753.4	2630.44
12-5F	-10556.2	13781.1	2642.11
12-5F	-10539.7	13744	2744.58
12-5F	-10547.9	13679.1	2767.03
12-5F	-10444.9	13679.1	2670.71
12-5F	-10424.6	13679.1	2679.35
12-5F	-10437.7	13679.1	2721.86
12-5F	-10326.4	13774.4	2697.4
12-5F	-10162	13745.8	2631.06
12-5F	-10222	13767.5	2678.1
12-5F	-10243.2	13757.3	2712.47
12-5F	-10242.6	13746.7	2734.78
12-5F	-10175	13715.6	2755.67
12-5F	-10136.6	13724.4	2625.59
12-5F	-10099.5	13734.3	2625.14
12-5F	-10049.9	13734.6	2681.46
12-5F	-10051	13734.9	2706.48
12-5F	-10052.3	13781.8	2743.18
12-5F	-9985.79	13758	2627.07
12-5F	-9960.08	13769.6	2650.46
12-5F	-9942.17	13773	2690.17
12-5F	-9996.17	13712.8	2737.34
12-5F	-9963.62	13770.1	2762.98
12-5F	-9837.07	13752.1	2656.08
12-5F	-9907.38	13765.3	2667.74
12-5F	-9934.25	13706.5	2675.3
12-5F	-9898.58	13764.6	2685.22
12-5F	-9786.59	13768.3	2697.95
12-5F	-9637.43	13679.1	2701.97
12-5F	-9621.43	13689.2	2754.12
12-5F	-8329.02	13709.8	2775.78
12-5F	-8196.43	13679.1	2716.93
12-5F	-8141.5	13679.1	2637.01
12-5F	-8122.57	13781.1	2772.76
12-5F	-8036.79	13779.3	2681.95
12-5F	-8062.75	13682	2735.14
12-5F	-10770.9	13874.8	2630.3
12-5F	-10873.8	13860.9	2642.14
12-5F	-10873.8	13787.6	2647.65
12-5F	-10847	13864.8	2709.95
12-5F	-10873.8	13835.4	2738.07
12-5F	-10680.8	13871.1	2637.31
12-5F	-10694	13879.9	2657.46
12-5F	-10626.8	13858.5	2644.19
12-5F	-10614.1	13870.9	2689.84
12-5F	-10600.7	13877.5	2742.21
12-5F	-10584.3	13860	2761.31
12-5F	-10476.3	13790.6	2658.03
12-5F	-10503.4	13787.5	2674.73
12-5F	-10477.2	13830.2	2680.66
12-5F	-10494.7	13859	2684.61
12-5F	-10466	13868	2687.85
12-5F	-10469.2	13846.5	2689.35
12-5F	-10552.4	13794.3	2692.8
12-5F	-10474.4	13843.8	2705.7
12-5F	-10477.6	13805.5	2717.83
12-5F	-10498.2	13807.3	2719.7
12-5F	-10459.1	13791.7	2722.11
12-5F	-10503.2	13824.6	2733.53
12-5F	-10558.1	13814.1	2744.7
12-5F	-10528.4	13827.7	2758.04
12-5F	-10421.7	13862.6	2684.21
12-5F	-10447.7	13801.6	2686.49
12-5F	-10368.1	13784.7	2691.98
12-5F	-10439.3	13821.2	2704.04
12-5F	-10386.2	13788.7	2734.59
12-5F	-10301.7	13805.7	2641.46
12-5F	-10317.1	13818.5	2669.47
12-5F	-10258.7	13784.1	2675.69
12-5F	-10350.5	13818.8	2686.55
12-5F	-10287.4	13804.7	2697.06
12-5F	-10338.3	13855.4	2737.95
12-5F	-10280.8	13807.7	2742.17
12-5F	-10266.5	13818.8	2746.1
12-5F	-10278.5	13791.6	2759.83
12-5F	-10252.1	13799.8	2780.22
12-5F	-10181.6	13882	2657.84
12-5F	-10178.3	13862	2666.14
12-5F	-10150.2	13836.2	2705.9
12-5F	-10152.8	13839.4	2718.09
12-5F	-10192.8	13836.5	2746.57
12-5F	-10239.3	13845.1	2763.46
12-5F	-10232.3	13806.8	2777.32
12-5F	-10083.8	13865.1	2627.54
12-5F	-10107.6	13829.6	2634.21
12-5F	-10085.7	13863.2	2654.33
12-5F	-10085.8	13786.8	2743.53
12-5F	-10130.5	13831	2743.68
12-5F	-10139	13802.2	2757.36
12-5F	-10052.5	13880.8	2766.61
12-5F	-10023.6	13848.6	2734.7
12-5F	-10014.5	13806.5	2746.05
12-5F	-10015.7	13837	2760.77
12-5F	-7973.77	13799.8	2627.31
12-5F	-8050.43	13839.6	2749.72
12-5F	-10796.9	13903	2654.37
12-5F	-10789.8	13918.4	2662.08
12-5F	-10805.7	13950.1	2694.57
12-5F	-10833.5	13953.6	2742.3
12-5F	-10841.4	13938	2775.42
12-5F	-10711.5	13893.6	2655.62
12-5F	-10751.9	13937.7	2667.84
12-5F	-10699.5	13929	2757.57
12-5F	-10627.8	13987.5	2628.46
12-5F	-10609.1	13956.7	2629.32
12-5F	-10643.6	13976.8	2663.12
12-5F	-10566.9	13968	2696.78
12-5F	-10600.8	13897.2	2712.45
12-5F	-10630.7	13951.9	2712.08
12-5F	-10488.7	13958.9	2623.6
12-5F	-10483.1	13984.2	2629.67
12-5F	-10470.3	13977.6	2660.11
12-5F	-10517.2	13924.8	2682.97
12-5F	-10506.7	13954.2	2682.97
12-5F	-10539.3	13961.3	2691.93
12-5F	-10474.2	13965.5	2693.11
12-5F	-10508	13987.6	2703.69
12-5F	-10477.1	13950.5	2719.71
12-5F	-10392.9	13966.5	2629.69
12-5F	-10375.3	13970.4	2630.44
12-5F	-10373	13971.4	2673.28
12-5F	-10456.9	13986.2	2681.99
12-5F	-10358.9	13956.9	2696.56
12-5F	-10380.3	13899.8	2704.48
12-5F	-10379.5	13930.9	2708.8
12-5F	-10359.3	13959.6	2742.66
12-5F	-10378.7	13946.5	2747.05
12-5F	-10394.4	13922.1	2764.14
12-5F	-10323.2	13937.2	2637.53
12-5F	-10306.5	13974.2	2680.23
12-5F	-10299.8	13966.5	2750.58
12-5F	-10322.5	13959.7	2779.23
12-5F	-10172.4	13889.7	2712.4
12-5F	-9633.48	13971.6	2763.1
12-5F	-9553.93	13937.6	2672.04
12-5F	-9561.1	13937.8	2711.61
12-5F	-9609.15	13958.6	2731.68
12-5F	-9556.43	13926.1	2757.13
12-5F	-9509.25	13930	2631.16
12-5F	-7877.01	13935.7	2707.94
12-5F	-7922.24	13961.3	2759.99
12-5F	-7939.52	13944.5	2763.56
12-5F	-7908.38	13971.9	2766.39
12-5F	-10795.7	13991.1	2626.85
12-5F	-10783.9	13999.1	2637.17
12-5F	-10834.7	14023.7	2636.79
12-5F	-10803.7	14086.5	2658.66
12-5F	-10807.1	14009.8	2664.38
12-5F	-10775.8	13995.6	2681.48
12-5F	-10841.8	14041.5	2699.17
12-5F	-10865.5	14088.6	2725.15
12-5F	-10611.7	14043.4	2640.99
12-5F	-10650.1	14007.2	2642.05
12-5F	-10606.2	14039.8	2673.37
12-5F	-10632.7	14042.6	2703.89
12-5F	-10593.5	14031.6	2742.66
12-5F	-10566.7	14042.9	2760.8
12-5F	-10464.9	14009.3	2629.54
12-5F	-10501.3	14003.7	2637.82
12-5F	-10528.3	14066.4	2639.32
12-5F	-10482.2	14031.5	2651.94
12-5F	-10526	14035.1	2662.31
12-5F	-10525	14067.6	2670.95
12-5F	-10504.5	14032.5	2683.07
12-5F	-10558.9	14046.5	2682.74
12-5F	-10488.7	13999	2697.85
12-5F	-10550.8	14070.1	2699.13
12-5F	-10558	14067.6	2717.76
12-5F	-10524.5	14030.1	2723.35
12-5F	-10535.4	14023.4	2724.11
12-5F	-10494.8	14089.8	2762.78
12-5F	-10561.2	14070	2764.57
12-5F	-10444.8	14005.9	2624.18
12-5F	-10439.3	14005.6	2636.93
12-5F	-10371.7	14033.3	2637.41
12-5F	-10454.5	14087.1	2681.45
12-5F	-10389	14050.7	2720.32
12-5F	-10421	14050.5	2725.74
12-5F	-10358.6	14033.5	2733.02
12-5F	-10358.6	14036.7	2774.58
12-5F	-10328.1	14090.6	2665.25
12-5F	-10299.8	14025.4	2707.33
12-5F	-10327.1	14020.4	2712.59
12-5F	-10298	13990.6	2765.11
12-5F	-10309.4	14077.8	2764.1
12-5F	-9717.34	14021.6	2654.75
12-5F	-9720.19	14007.4	2702.57
12-5F	-7833.11	14042.5	2778.39
12-5F	-7790.24	14077.6	2778.61
12-5F	-7737.18	14044.4	2652.35
12-5F	-7731.41	14063.3	2651.5
12-5F	-7745.4	14033.5	2665.43
12-5F	-7753.87	14033.9	2686.84
12-5F	-10775.4	14188.7	2624.88
12-5F	-10791.3	14116.7	2658.48
12-5F	-10823.5	14096.7	2662.65
12-5F	-10778.2	14169.1	2731.67
12-5F	-10761.5	14181.5	2622.79
12-5F	-10716.7	14100.2	2629.69
12-5F	-10717.9	14098.6	2645.76
12-5F	-10676.1	14180.3	2694.08
12-5F	-10689.2	14146	2722.08
12-5F	-10762.9	14164.7	2723.48
12-5F	-10720.5	14154.6	2730.76
12-5F	-10759.9	14146.8	2744.41
12-5F	-10670.1	14181.7	2754.41
12-5F	-10728.9	14149.2	2760.76
12-5F	-10595.9	14137.6	2627.74
12-5F	-10579.2	14113.1	2631.5
12-5F	-10639.7	14161	2658.06
12-5F	-10631.4	14179.9	2659.79
12-5F	-10592.5	14142.5	2689.8
12-5F	-10574.1	14190	2703.28
12-5F	-10566	14128.5	2710.14
12-5F	-10642.1	14167.8	2712.02
12-5F	-10581.2	14132.8	2723.43
12-5F	-10621.2	14121.2	2726.18
12-5F	-10599.3	14127.4	2777.67
12-5F	-10523.4	14139.2	2627.7
12-5F	-10524.5	14180.1	2647.26
12-5F	-10541.1	14118.4	2648.98
12-5F	-10476.9	14134.4	2677.39
12-5F	-10472.8	14165.4	2693.2
12-5F	-10501.2	14168.6	2707.6
12-5F	-10533.5	14181.4	2723.23
12-5F	-10459.9	14131	2729.47
12-5F	-10481.9	14150.5	2760.23
12-5F	-10529.5	14117.9	2780.7
12-5F	-10456.3	14156.2	2635.48
12-5F	-10365.8	14157.2	2637.11
12-5F	-10407.4	14174.1	2639.6
12-5F	-10416	14171.7	2666.54
12-5F	-10419	14100.4	2699.33
12-5F	-10398.3	14189.7	2701.81
12-5F	-10430.7	14142.7	2720.13
12-5F	-10456.7	14163.9	2723.26
12-5F	-10426.7	14103	2738.8
12-5F	-10394.4	14186.2	2748.12
12-5F	-10437.3	14131.3	2762.44
12-5F	-10404.1	14159.9	2766.93
12-5F	-10285.4	14187.9	2625.95
12-5F	-10285.4	14155.1	2638.59
12-5F	-10274.3	14170.8	2656.4
12-5F	-10286.1	14163.5	2680.3
12-5F	-10342.7	14168.7	2686.58
12-5F	-10322.8	14146	2719.67
12-5F	-10318.3	14173.1	2721.05
12-5F	-10306.8	14182.9	2725.43
12-5F	-10334	14181.5	2742.66
12-5F	-10274.5	14137.7	2744.72
12-5F	-10317.7	14147.9	2779.7
12-5F	-10352.1	14178	2780.69
12-5F	-10237.6	14132.6	2626.47
12-5F	-10224.1	14180.3	2653.26
12-5F	-10217.9	14180	2667.41
12-5F	-10244.5	14160.2	2689.99
12-5F	-10228.2	14151.6	2694.33
12-5F	-10221.6	14181.9	2735.64
12-5F	-10191.3	14127.5	2742.76
12-5F	-10148.4	14135.6	2751.93
12-5F	-10129.5	14188.5	2702.55
12-5F	-10067.8	14155.6	2717.54
12-5F	-10042.9	14186.7	2729.91
12-5F	-10064.5	14150	2750.45
12-5F	-10087.5	14181.7	2757.18
12-5F	-10050.8	14185	2760.4
12-5F	-10144.6	14179.2	2768.83
12-5F	-9912.67	14184.5	2704.66
12-5F	-9937.51	14188.5	2706.77
12-5F	-9861.91	14184.7	2712.96
12-5F	-9859.78	14179.5	2732.3
12-5F	-9787.98	14184.7	2704.72
12-5F	-9768.3	14125.2	2745.18
12-5F	-9794.68	14173.4	2767.77
12-5F	-9806.14	14145.1	2777.49
12-5F	-9662.04	14159.4	2698.24
12-5F	-9588.08	14173.8	2662.13
12-5F	-9612.71	14152.2	2699.66
12-5F	-9611.64	14149.7	2724.46
12-5F	-9487.3	14166.1	2660.15
12-5F	-9486.93	14151.1	2695.38
12-5F	-9487.51	14148.1	2721.66
12-5F	-9420.81	14141.2	2724.91
12-5F	-9422.84	14123.8	2734.65
12-5F	-9471.37	14126	2739.74
12-5F	-9402.26	14174.6	2656.41
12-5F	-9404.94	14158.1	2680.02
12-5F	-9404.64	14175	2696.66
12-5F	-9415.47	14137	2708.27
12-5F	-9308.38	14173.3	2725.61
12-5F	-7729.54	14099.8	2661.57
12-5F	-7727.94	14108.2	2677.72
12-5F	-7717.88	14153.1	2715.1
12-5F	-10797.6	13730.5	2787.88
12-5F	-10848.8	13770.8	2788.3
12-5F	-10791.3	13679.1	2790.93
12-5F	-10834.4	13737.8	2790.57
12-5F	-10873.8	13742.4	2789.41
12-5F	-10873.8	13774.4	2789.49
12-5F	-10797.7	13734.6	2812.92
12-5F	-10873.8	13746.2	2818.4
12-5F	-10830	13778.9	2820.39
12-5F	-10793	13779.5	2822.15
12-5F	-10861.2	13699.5	2837.01
12-5F	-10837.1	13769.4	2854.66
12-5F	-10873.8	13722.9	2864.54
12-5F	-10783.5	13736	2871.8
12-5F	-10847.5	13742.5	2874.98
12-5F	-10816.3	13679.1	2877.11
12-5F	-10798.5	13679.1	2894.47
12-5F	-10873.8	13679.1	2898.56
12-5F	-10825.8	13740.8	2913.53
12-5F	-10785.7	13763.7	2922.65
12-5F	-10873.8	13772.8	2921.78
12-5F	-10790.1	13724.8	2931.66
12-5F	-10776.4	13722.5	2934.99
12-5F	-10836	13734.3	2936.33
12-5F	-10763.2	13679.1	2784.44
12-5F	-10763.8	13745.8	2786.78
12-5F	-10729.4	13687.9	2790.22
12-5F	-10770.2	13716.7	2792.2
12-5F	-10671.6	13749.3	2816.92
12-5F	-10686.8	13753.5	2821.48
12-5F	-10699.1	13693.2	2828.62
12-5F	-10722.4	13754.8	2828.28
12-5F	-10721.8	13714.7	2833.94
12-5F	-10682.3	13758.7	2847.5
12-5F	-10750.2	13719.5	2851.81
12-5F	-10716	13761.8	2858.17
12-5F	-10758.8	13753.6	2872.64
12-5F	-10678.8	13748.7	2874.97
12-5F	-10711.4	13693.6	2880.78
12-5F	-10721.9	13713.5	2882.1
12-5F	-10713.9	13770	2883.93
12-5F	-10764.8	13726.1	2902.65
12-5F	-10736.9	13720.3	2904
12-5F	-10757.6	13779.6	2909.22
12-5F	-10704.7	13679.1	2934.31
12-5F	-10760.3	13706.8	2935.57
12-5F	-10701	13759	2935.4
12-5F	-10760.2	13679.1	2936.46
12-5F	-10649.7	13679.1	2790.55
12-5F	-10598.9	13679.1	2830.61
12-5F	-10643.4	13679.1	2832.78
12-5F	-10584.3	13679.1	2845.15
12-5F	-10626.3	13679.1	2852.32
12-5F	-10562.2	13679.1	2822.23
12-5F	-10562.3	13679.1	2844.11
12-5F	-10470.3	13679.1	2855.16
12-5F	-10493.6	13761.5	2940.64
12-5F	-10418.9	13679.1	2813.53
12-5F	-10387.2	13749.6	2829.47
12-5F	-10441.1	13679.1	2928.17
12-5F	-10176	13765.7	2810.2
12-5F	-10237.3	13698.8	2905.51
12-5F	-10161	13679.1	2917.37
12-5F	-10116.1	13778.8	2792.43
12-5F	-10073.6	13780.2	2826.1
12-5F	-10078.4	13772.1	2835.3
12-5F	-10090.4	13709.5	2850.57
12-5F	-10128.9	13679.1	2858.2
12-5F	-10068.4	13769.8	2908.54
12-5F	-9773.25	13679.1	2834.58
12-5F	-8299.83	13679.1	2925.46
12-5F	-8204.94	13719.3	2894.84
12-5F	-8106.51	13679.1	2808.18
12-5F	-8142.33	13743.1	2832.97
12-5F	-8161.31	13734.5	2860.44
12-5F	-8028.59	13770.5	2871.91
12-5F	-8009.38	13774.9	2921
12-5F	-8009.71	13775.4	2939.18
12-5F	-10873.8	13849.6	2782.68
12-5F	-10856.6	13812.6	2789.09
12-5F	-10873.8	13842.5	2830.24
12-5F	-10873.8	13829.1	2854.71
12-5F	-10820.8	13803.1	2885.96
12-5F	-10859.6	13853.5	2891.82
12-5F	-10873.8	13827.7	2900.84
12-5F	-10852.3	13836.8	2909.2
12-5F	-10873.8	13861	2917.69
12-5F	-10873.8	13828.8	2921.45
12-5F	-10854.4	13841.9	2921.8
12-5F	-10672.1	13872.8	2812.18
12-5F	-10686.2	13884.3	2814.84
12-5F	-10761.4	13849.1	2931.88
12-5F	-10635.5	13860.3	2782.32
12-5F	-10645	13840.4	2788.95
12-5F	-10569.4	13876.8	2790.55
12-5F	-10570.7	13883.9	2816.93
12-5F	-10665.3	13883.7	2821.05
12-5F	-10648.3	13853.4	2823.16
12-5F	-10478.3	13796.2	2844.81
12-5F	-10494.5	13838.3	2854.85
12-5F	-10539	13867.4	2884.42
12-5F	-10512.4	13833.4	2894.2
12-5F	-10495.8	13857	2897.31
12-5F	-10520.1	13811	2902.65
12-5F	-10546.2	13821.5	2920.31
12-5F	-10542.5	13801	2928.23
12-5F	-10467.6	13850.7	2936.89
12-5F	-10372.1	13804.8	2782.68
12-5F	-10413.8	13789.1	2838.04
12-5F	-10426.6	13787.5	2885.89
12-5F	-10447.5	13849.8	2903.64
12-5F	-10423.8	13790.6	2941.15
12-5F	-10271.6	13799.4	2856.58
12-5F	-10335.8	13872.9	2890.41
12-5F	-10276.8	13810.9	2901.44
12-5F	-10227.2	13795.7	2851.49
12-5F	-10054.6	13871	2873.36
12-5F	-10102.7	13801	2885.51
12-5F	-9491.52	13803.1	2892.33
12-5F	-7963.2	13836.4	2862.22
12-5F	-8054.05	13865.5	2920.14
12-5F	-7956.43	13827.1	2881.89
12-5F	-10786.9	13904.5	2816.44
12-5F	-10777.5	13921.3	2819.78
12-5F	-10706.8	13910.2	2815.57
12-5F	-10735.7	13911.9	2832.43
12-5F	-10688.5	13904.9	2835.7
12-5F	-10691.3	13973.3	2850.03
12-5F	-10702.9	13900.4	2884.29
12-5F	-10747.1	13886.6	2916.76
12-5F	-10648	13910.7	2828.23
12-5F	-10651.6	13929.5	2835.62
12-5F	-10643	13959.4	2838.07
12-5F	-10630.7	13982.8	2837.17
12-5F	-10599.1	13913.6	2847.67
12-5F	-10637.3	13921.1	2867.79
12-5F	-10566.1	13944.4	2879.13
12-5F	-10658.7	13900.3	2888.21
12-5F	-10615.1	13944.9	2900.02
12-5F	-10568.6	13913.7	2904.08
12-5F	-10535.7	13941.4	2887.48
12-5F	-10487.8	13962.2	2886.8
12-5F	-10519.3	13926.9	2938.02
12-5F	-10421.7	13924.9	2835.11
12-5F	-10447.9	13937.2	2872.89
12-5F	-10435.9	13925	2906.18
12-5F	-10412.7	13981.9	2916.4
12-5F	-10371.2	13948.5	2919.64
12-5F	-10374.9	13919.6	2940.65
12-5F	-10321.8	13945.1	2844.61
12-5F	-10265.8	13932.7	2852.2
12-5F	-10251.4	13924.1	2924.57
12-5F	-10228	13963.2	2904.77
12-5F	-10095.4	13935.9	2881.26
12-5F	-10044.6	13905.2	2900.73
12-5F	-10011.4	13890.6	2895.81
12-5F	-10020.5	13915.1	2907.83
12-5F	-7860.05	13988.5	2860.16
12-5F	-7872.31	13921.5	2901.96
12-5F	-7818.73	13988.1	2900.16
12-5F	-7853.5	13920.3	2937.98
12-5F	-10776.8	14079.4	2850.52
12-5F	-10868.8	14007.5	2867.36
12-5F	-10866	14051.3	2878.16
12-5F	-10844.4	14051	2905.31
12-5F	-10747.7	14093.8	2831.98
12-5F	-10742	14035.3	2840.53
12-5F	-10703	14092	2839.11
12-5F	-10709	14013.9	2845.25
12-5F	-10731.7	14013.6	2875.07
12-5F	-10675.1	14023.3	2909.48
12-5F	-10701.8	14052.3	2916.62
12-5F	-10716.8	14047.9	2921.66
12-5F	-10674.1	14051.5	2936.18
12-5F	-10660.9	14043.3	2843.2
12-5F	-10565.2	14074.5	2843.65
12-5F	-10589.8	14089	2878.02
12-5F	-10665.3	14008.8	2884.89
12-5F	-10572.8	14003.8	2889.23
12-5F	-10606.5	14047.3	2900.44
12-5F	-10647.7	14089.3	2905.23
12-5F	-10629.2	14048.5	2915.15
12-5F	-10586.3	13999	2922.07
12-5F	-10556.3	14073.3	2782.42
12-5F	-10517.6	14079.6	2815.57
12-5F	-10475.8	14079.5	2817.68
12-5F	-10465.8	14037	2824.97
12-5F	-10538.7	14091.3	2837.57
12-5F	-10461.4	14075.7	2846.07
12-5F	-10465.6	14018.3	2848.3
12-5F	-10508.4	14055.8	2849.46
12-5F	-10558.4	14059.7	2850.73
12-5F	-10475.7	14064.1	2855.8
12-5F	-10535.6	14082.2	2868.97
12-5F	-10551.7	14039.1	2875.43
12-5F	-10477	14017	2877.71
12-5F	-10510.4	14029.8	2880.82
12-5F	-10513.7	14092.3	2895.11
12-5F	-10526.6	14085.6	2899.92
12-5F	-10494.4	14025.4	2909.77
12-5F	-10513.3	14028.3	2931.24
12-5F	-10519.6	14067.7	2936.18
12-5F	-10412.1	14092.9	2791.13
12-5F	-10438.7	14023.8	2807.07
12-5F	-10358	14044.1	2831.56
12-5F	-10383.1	14033.6	2841.11
12-5F	-10407	14032.5	2848.34
12-5F	-10438.6	14036	2855.24
12-5F	-10360.2	14076.6	2893.45
12-5F	-10375.8	14028.7	2905.79
12-5F	-10406.6	14068	2905.14
12-5F	-10428	14017.8	2907.81
12-5F	-10399.9	14070.4	2925.27
12-5F	-10259.3	14075.6	2826.14
12-5F	-10261.2	14074.3	2842.9
12-5F	-10351.7	14089.6	2857.98
12-5F	-10285	14073.4	2874.97
12-5F	-10262	14000	2898.27
12-5F	-10326.1	14093.3	2901.07
12-5F	-10277.2	13991.1	2909.57
12-5F	-10171.2	14089.2	2790.81
12-5F	-10246	14001.9	2818.41
12-5F	-10224.3	14009.5	2820.21
12-5F	-10244.5	14091.3	2879.39
12-5F	-10226.6	14091.6	2879.22
12-5F	-10209.8	14001.5	2939.62
12-5F	-10229.6	14073.4	2940.22
12-5F	-10059.4	14086.2	2789.97
12-5F	-10082.7	14089.5	2805.67
12-5F	-10080.6	14092.3	2835.92
12-5F	-10067.8	14075.8	2877.71
12-5F	-10050.6	14075.7	2892.76
12-5F	-10095.1	14044.7	2895.47
12-5F	-10051.7	14024.9	2897.45
12-5F	-10108.3	14070.7	2906.67
12-5F	-10046.3	14041.2	2925.3
12-5F	-10088	14046.3	2930.47
12-5F	-10145.6	14047.7	2940.68
12-5F	-9979.73	14081.6	2842.66
12-5F	-10036.6	14050.3	2894.33
12-5F	-9851.3	14091.5	2854.03
12-5F	-9937.88	14069.2	2861.77
12-5F	-9863.49	14059.5	2903.43
12-5F	-9882.93	14059.4	2905.27
12-5F	-9841.39	14045	2930.7
12-5F	-9884.16	14045.8	2931.74
12-5F	-9676.29	13997	2828.04
12-5F	-9676.9	14004.3	2852.78
12-5F	-9675.81	14008.4	2865.41
12-5F	-9630.09	14086.9	2882.4
12-5F	-9646.53	14025.7	2911.59
12-5F	-9646.44	14064.1	2936.67
12-5F	-9462.92	14085.7	2864.54
12-5F	-9394.75	14089	2835.38
12-5F	-7864.45	14003.7	2819.69
12-5F	-7801.03	14021.5	2860.37
12-5F	-7820.1	13993	2882.33
12-5F	-10785.2	14170.7	2793.33
12-5F	-10851.4	14186.7	2812.27
12-5F	-10849.9	14165.3	2816.07
12-5F	-10804	14146.5	2915.88
12-5F	-10831.7	14146.9	2920.82
12-5F	-10721	14127.4	2787.56
12-5F	-10679.8	14096.2	2814.48
12-5F	-10707.6	14182.3	2816.64
12-5F	-10690.3	14163.2	2822.83
12-5F	-10744.9	14174.3	2827.74
12-5F	-10740	14138.7	2851.77
12-5F	-10770.4	14153.9	2860.69
12-5F	-10673.9	14187.2	2860.35
12-5F	-10702.9	14145.1	2865.18
12-5F	-10711.5	14141.7	2876.72
12-5F	-10732.1	14191.1	2877.39
12-5F	-10683.7	14133.9	2887.86
12-5F	-10756	14149.1	2888.43
12-5F	-10707.6	14123.4	2910.36
12-5F	-10670.7	14191.7	2910.93
12-5F	-10681.5	14112.8	2915.8
12-5F	-10593.8	14164.3	2787.51
12-5F	-10588.5	14167.3	2810.75
12-5F	-10650.4	14111.3	2815.14
12-5F	-10645.4	14155.6	2837.96
12-5F	-10624.7	14174.2	2838.08
12-5F	-10602	14135.8	2868.32
12-5F	-10647.3	14188.3	2869.86
12-5F	-10607.4	14169	2879.59
12-5F	-10564.5	14125.7	2887.56
12-5F	-10661.8	14124.8	2892.32
12-5F	-10615.9	14175.3	2901.02
12-5F	-10595.2	14117.7	2906.67
12-5F	-10484.7	14109.7	2792.61
12-5F	-10542.1	14189.1	2804.72
12-5F	-10551	14099.5	2818.53
12-5F	-10485.1	14140.5	2827.66
12-5F	-10464.6	14114.9	2839.59
12-5F	-10537.4	14129.5	2839.45
12-5F	-10499.1	14121.4	2858.38
12-5F	-10495.5	14149.5	2882.36
12-5F	-10503.6	14110	2889.51
12-5F	-10541.5	14166.6	2905.81
12-5F	-10536.7	14165.9	2933.94
12-5F	-10388.5	14150.5	2785.22
12-5F	-10369.2	14153.1	2787
12-5F	-10437.9	14130.6	2791.63
12-5F	-10451.5	14107.3	2807.17
12-5F	-10458	14106.3	2824.09
12-5F	-10399.6	14106.3	2823.78
12-5F	-10367.2	14132.8	2826.07
12-5F	-10456.9	14118	2903.98
12-5F	-10430.2	14135.1	2907.8
12-5F	-10384.8	14120.8	2921.83
12-5F	-10404	14114.5	2937.77
12-5F	-10304.1	14106.7	2787.77
12-5F	-10344.1	14116.5	2789.62
12-5F	-10271.1	14104.7	2802.47
12-5F	-10318	14098.7	2834.66
12-5F	-10264.1	14104.6	2852.09
12-5F	-10272.5	14187.4	2861.96
12-5F	-10284.3	14185.4	2867.43
12-5F	-10345.7	14164.2	2874.29
12-5F	-10282.8	14158.6	2885.91
12-5F	-10320.5	14120.7	2902.7
12-5F	-10275.4	14146.4	2911.71
12-5F	-10278.5	14158.4	2931.79
12-5F	-10276.6	14135.6	2938.18
12-5F	-10224.3	14165.2	2802.78
12-5F	-10199.9	14176	2848.13
12-5F	-10227.9	14177	2852.5
12-5F	-10163.2	14170	2856.35
12-5F	-10198.7	14149.3	2882.72
12-5F	-10167	14162.1	2885.26
12-5F	-10239.3	14190.7	2925.83
12-5F	-10171.3	14161.1	2939.64
12-5F	-10053.2	14144.9	2781.81
12-5F	-10099	14139.2	2785.22
12-5F	-10094.8	14124.2	2814.86
12-5F	-10052.4	14143.9	2852.54
12-5F	-10100.3	14120.1	2863.13
12-5F	-10112	14104.9	2870.53
12-5F	-10072.2	14111.1	2877.23
12-5F	-10091.9	14175.7	2877.29
12-5F	-10049.5	14147.2	2907.22
12-5F	-9979.07	14143.3	2784.46
12-5F	-10042.6	14124.5	2791.83
12-5F	-10015.7	14106.4	2812.57
12-5F	-9960.84	14123.7	2822.45
12-5F	-9962.56	14155.9	2940.86
12-5F	-9843.49	14150.6	2783.07
12-5F	-9921.21	14149	2788.9
12-5F	-9904.9	14121.4	2834.77
12-5F	-9879.56	14109.3	2855.55
12-5F	-9868.14	14173.5	2877.39
12-5F	-9788.25	14124.9	2802.52
12-5F	-9817.68	14153.3	2813.89
12-5F	-9774.65	14094.8	2854.12
12-5F	-9748.74	14095.8	2904.48
12-5F	-9698.85	14143.6	2782.86
12-5F	-9564.59	14118	2796.84
12-5F	-9478.66	14110.4	2880.83
12-5F	-9479.81	14132.4	2889.35
12-5F	-9491.98	14144.9	2903.3
12-5F	-9331.63	14100.7	2888.68
12-5F	-9296.89	14101.4	2890.99
12-5F	-7745.96	14109.9	2782.48
12-5F	-10850.5	13765.7	2947.55
12-5F	-10873.8	13679.1	2965.43
12-5F	-10796.2	13747.3	2969.2
12-5F	-10810.2	13711.6	2975.05
12-5F	-10832.5	13730.3	2975.2
12-5F	-10873.8	13772.1	2991.72
12-5F	-10798.5	13705.1	2998.1
12-5F	-10873.8	13679.1	3005.36
12-5F	-10846.6	13766.7	3029.51
12-5F	-10873.8	13755.6	3033.64
12-5F	-10805.7	13773.7	3100.8
12-5F	-10679	13755.3	2968.64
12-5F	-10747.8	13679.1	2982.78
12-5F	-10753	13763.8	2990.18
12-5F	-10680.9	13763.6	3007.84
12-5F	-10697.2	13695.7	3035.68
12-5F	-10732.3	13728.7	3068.05
12-5F	-10749.9	13710.7	3072.29
12-5F	-10673	13720.7	3080.65
12-5F	-10710.9	13715.1	3095.51
12-5F	-10700.6	13759.5	3095.01
12-5F	-10727.4	13765.7	3098.23
12-5F	-10605.3	13679.1	2944.48
12-5F	-10641.6	13717.6	2953.47
12-5F	-10609.9	13704.3	2977.15
12-5F	-10665.9	13679.1	2979.6
12-5F	-10592.5	13685.7	2992.49
12-5F	-10663.4	13729.3	2994.73
12-5F	-10627.7	13721.8	3001.51
12-5F	-10571.3	13755.5	3004.44
12-5F	-10626.6	13725.3	3019.88
12-5F	-10655.8	13726	3027.93
12-5F	-10580.1	13726.3	3030.12
12-5F	-10661.4	13763.3	3031.64
12-5F	-10585.9	13769	3033.94
12-5F	-10582	13748.9	3052
12-5F	-10612.5	13679.1	3061.17
12-5F	-10629.1	13708.2	3059.76
12-5F	-10660.2	13739.1	3059.92
12-5F	-10625.3	13679.1	3064.16
12-5F	-10666.6	13743.3	3097.91
12-5F	-10608.3	13695	3100.33
12-5F	-10563.3	13723.6	3101.03
12-5F	-10475.2	13679.1	2941.57
12-5F	-10546.7	13698.2	2945.44
12-5F	-10500.1	13692.2	2950.81
12-5F	-10512	13696.7	2950.49
12-5F	-10544.6	13743.8	2975.28
12-5F	-10480.5	13679.1	2981.58
12-5F	-10499.7	13679.1	2990.94
12-5F	-10525.5	13679.1	3019.36
12-5F	-10492.6	13679.1	3019.91
12-5F	-10522.2	13679.1	3081.58
12-5F	-10430.2	13768.3	2960.64
12-5F	-10415.9	13723.4	2999
12-5F	-10364.8	13762	3004.33
12-5F	-10417.5	13746.6	3028.39
12-5F	-10424	13757.8	3066.49
12-5F	-10419.9	13727.6	3075.8
12-5F	-10420.2	13778.6	3090.77
12-5F	-10325	13699.1	2977.57
12-5F	-10318	13731.6	2998.04
12-5F	-10161.7	13727.7	2982.77
12-5F	-10162	13713.1	3063
12-5F	-10153.8	13695.3	3081.54
12-5F	-10125.1	13731.4	2975.2
12-5F	-10066.5	13763.7	2976.88
12-5F	-10038.9	13704.9	3003.13
12-5F	-10039.6	13775.6	3002.78
12-5F	-9950.65	13756.8	3072.98
12-5F	-9903.05	13746.9	2982.09
12-5F	-9664.05	13715.1	3004.28
12-5F	-9656.97	13702.4	3038.68
12-5F	-8312.74	13679.1	2963.01
12-5F	-8206.47	13743.7	3033.5
12-5F	-10873.8	13835.8	2952.69
12-5F	-10831	13801.5	2954.38
12-5F	-10805.8	13799.3	2959.64
12-5F	-10846.1	13840	2959.12
12-5F	-10802.3	13817	2962.44
12-5F	-10845.9	13807.6	2972.49
12-5F	-10873.8	13848.7	2974.92
12-5F	-10833.4	13834.6	2995.03
12-5F	-10817.2	13827.5	3002.37
12-5F	-10827.3	13786.1	3006.82
12-5F	-10772.2	13797.8	3027.45
12-5F	-10801.3	13831.7	3070.38
12-5F	-10871.5	13871.3	3068.76
12-5F	-10873.8	13783.1	3079.46
12-5F	-10847.5	13866	3080.45
12-5F	-10803.5	13828.4	3099.55
12-5F	-10770.5	13787.6	2996.87
12-5F	-10728.5	13786.4	3019.58
12-5F	-10751.1	13816.8	3028.22
12-5F	-10764	13810.1	3100.08
12-5F	-10597.7	13817.2	3051.64
12-5F	-10601.5	13795	3066.74
12-5F	-10510	13794.3	2947.32
12-5F	-10504.8	13853.4	2955.58
12-5F	-10542.4	13805	2969.02
12-5F	-10520.1	13874.9	2969.95
12-5F	-10517.8	13796.2	2987.59
12-5F	-10490.2	13791	2999.68
12-5F	-10552.3	13802.6	2999.94
12-5F	-10549.9	13871.5	3010.11
12-5F	-10481.3	13795.5	3032.78
12-5F	-10557.2	13808.6	3036.95
12-5F	-10505.1	13864	3100.43
12-5F	-10402.4	13795.4	2971.42
12-5F	-10355	13842.2	2976.34
12-5F	-10394.2	13883.2	2984.36
12-5F	-10374.2	13818.3	2988.01
12-5F	-10437.9	13885.9	3020.36
12-5F	-10394	13866.9	3045.12
12-5F	-10389	13838.6	3082.41
12-5F	-10338	13871.9	2983.34
12-5F	-10306.9	13837.1	2990.41
12-5F	-10290.8	13884.5	2990.13
12-5F	-10271.9	13830.6	3031.28
12-5F	-10243.2	13800.9	2974.8
12-5F	-10233.1	13816.5	3014.49
12-5F	-10157.4	13795.8	3072.61
12-5F	-10184.4	13796.5	3082.62
12-5F	-10116.6	13796.2	2993.63
12-5F	-10043.6	13802.8	2995.05
12-5F	-10129.2	13814.4	3003.14
12-5F	-9984.28	13867.3	2946.34
12-5F	-9948.95	13859.5	2951.07
12-5F	-9973.76	13882.5	2997.39
12-5F	-10017.7	13851.9	3096.31
12-5F	-8198.89	13783.1	3081.81
12-5F	-8132.23	13835.5	3094.89
12-5F	-8145.67	13836.5	3099.87
12-5F	-7978.71	13798	2945.54
12-5F	-8011.95	13805.7	2993.26
12-5F	-8034.75	13800.7	3007.73
12-5F	-7975.2	13868.7	3062.47
12-5F	-8016.65	13864.4	3098.05
12-5F	-7942.6	13827.2	2960.18
12-5F	-7868.62	13873.4	3008.19
12-5F	-7919.18	13855	3014.93
12-5F	-7869.11	13879.3	3062.16
12-5F	-7883.73	13879.7	3084.47
12-5F	-10802	13979.4	3085.27
12-5F	-10799.6	13953.7	3095.24
12-5F	-10670.2	13986.6	2974.67
12-5F	-10722.2	13910.5	3082.39
12-5F	-10767.8	13937.5	3088.4
12-5F	-10736.6	13934.2	3100.5
12-5F	-10593.9	13896.5	3009.91
12-5F	-10651.8	13990.1	3039.37
12-5F	-10609.2	13926.9	3044.99
12-5F	-10595.6	13901.7	3060.67
12-5F	-10666.1	13904.6	3072.72
12-5F	-10582.7	13923.5	3074.42
12-5F	-10597.5	13939.2	3077.44
12-5F	-10628.7	13988.1	3080.41
12-5F	-10618.6	13889.8	3086.98
12-5F	-10595.4	13942.9	3099.24
12-5F	-10466.3	13920.5	2958.05
12-5F	-10530.4	13897.8	3094.11
12-5F	-10373.5	13936.2	2985.69
12-5F	-10453.7	13966.9	2993.1
12-5F	-10440.3	13925.7	2997.4
12-5F	-10431.1	13952.5	2999.26
12-5F	-10406.6	13938.5	3034.07
12-5F	-10373.4	13968.1	3041.04
12-5F	-10409.6	13959.8	3062.61
12-5F	-10359.1	13933.6	3064.52
12-5F	-10367.8	13950.5	3066.73
12-5F	-10366.1	13926.2	3074.99
12-5F	-10406.8	13898.6	3092.77
12-5F	-10327.6	13949.6	2953.28
12-5F	-10255.3	13947.6	2968.25
12-5F	-10305.6	13911.5	2976.09
12-5F	-10348.7	13891.9	2979.98
12-5F	-10278.1	13919	2990.29
12-5F	-10274.4	13947	2996.8
12-5F	-10267.8	13950.3	3022.7
12-5F	-10327.6	13961.6	3028.32
12-5F	-10235.5	13965.2	2962.55
12-5F	-10247	13912.4	2984.31
12-5F	-10187.4	13980.1	3019.59
12-5F	-10149.5	13910.9	3092.16
12-5F	-10241.1	13972.2	3093.31
12-5F	-10043.1	13898.5	3047.68
12-5F	-10108.3	13895	3078.85
12-5F	-9969.12	13892.2	3016.87
12-5F	-9994.66	13975.1	3022.88
12-5F	-10038.2	13978.7	3023.19
12-5F	-9940.72	13972.9	3063.27
12-5F	-10014.1	13911.4	3070.1
12-5F	-10000.1	13974.9	3095.25
12-5F	-9980.77	13938.2	3100.55
12-5F	-9892.77	13918.1	3086.49
12-5F	-9875.49	13970.7	3101.17
12-5F	-9301.59	13945.7	2974.21
12-5F	-9299.75	13904.4	3034.38
12-5F	-10873.8	14085.6	3014.21
12-5F	-10839.7	14092	3070.63
12-5F	-10785.7	14002	3072.15
12-5F	-10873.8	14064.4	3088.04
12-5F	-10750.8	14001.7	2996.99
12-5F	-10708.9	13990.7	3001.76
12-5F	-10713.3	14089.6	3014.25
12-5F	-10728.5	14090.5	3035.29
12-5F	-10721	14079.9	3058.26
12-5F	-10740.8	14002.3	3069.46
12-5F	-10653.8	13995.7	2948.26
12-5F	-10620.2	14031.8	3005.34
12-5F	-10636.7	14045.4	3010.08
12-5F	-10657.6	14000.6	3012.13
12-5F	-10566.6	14089.1	3029.36
12-5F	-10665.5	14054.6	3069.32
12-5F	-10638.3	14005.3	3075.84
12-5F	-10562.5	14071.8	2954.8
12-5F	-10465.6	14025	2956.45
12-5F	-10544.5	14059	2972.65
12-5F	-10496	14047.1	2987.32
12-5F	-10491.9	14041.3	3021
12-5F	-10549.6	14024.6	3023.09
12-5F	-10548.7	14068.9	3057.63
12-5F	-10475.9	14054.3	3063.39
12-5F	-10488.6	14063.8	3089.83
12-5F	-10355.2	14032.2	2953.2
12-5F	-10357.8	13998.2	2954.03
12-5F	-10392.4	14067.6	2968.2
12-5F	-10442	14082.9	2977.34
12-5F	-10379.4	14056.6	2994.09
12-5F	-10440.4	14062	3009.01
12-5F	-10448.4	14012.6	3026.29
12-5F	-10450.9	14060.1	3030.21
12-5F	-10354.9	14033.5	3062.48
12-5F	-10393	14056.2	3065.96
12-5F	-10271	14049.4	2955
12-5F	-10352	14046.3	2957.85
12-5F	-10311.4	14051.8	2973.05
12-5F	-10342.5	14008.6	2977.04
12-5F	-10308	14013.6	3006.05
12-5F	-10300.7	14062.3	3023.38
12-5F	-10294.8	14041.9	3056.78
12-5F	-10289.1	14008.4	3062.18
12-5F	-10244.9	14007.6	2956.96
12-5F	-10249.9	14064.9	2958.13
12-5F	-10161.4	14088.2	2960.44
12-5F	-10168.5	14050.1	2965.23
12-5F	-10205.3	14085	2972.06
12-5F	-10167.2	13996.6	2978.98
12-5F	-10238	14046.1	2984.87
12-5F	-10210.2	14016.1	3016.11
12-5F	-10243.1	14005.6	3047.65
12-5F	-10221.5	14002.2	3049.38
12-5F	-10221.1	14067.7	3080.46
12-5F	-10194.7	14064.2	3085.68
12-5F	-10133.8	14017.6	2979.66
12-5F	-10074.7	14005.7	2983.53
12-5F	-10096.6	14006.2	2985.52
12-5F	-10108.8	14067.6	3038.84
12-5F	-10139.6	14033.8	3050.8
12-5F	-10079.6	14062.5	3061.92
12-5F	-10071.1	13996.2	3077.05
12-5F	-10083.7	13997.4	3076.89
12-5F	-10106	14002	3093.48
12-5F	-9967.69	14020.3	2942.07
12-5F	-9975	14045.1	2945.4
12-5F	-10030.2	14084.1	2988.24
12-5F	-10027.8	14005.6	2999.95
12-5F	-9987.23	14004.8	3004.49
12-5F	-10036.1	14065.5	3034.53
12-5F	-10035.2	13991.4	3076.74
12-5F	-9939.54	14087.6	3080.2
12-5F	-9971.18	14074.4	3085.12
12-5F	-9916.09	14043.6	2943.05
12-5F	-9895.47	14007.8	3018.32
12-5F	-9888.7	14064.3	3029.15
12-5F	-9858.36	14000.5	3047.19
12-5F	-9740.68	14069	2993.01
12-5F	-9752.29	14010.7	3008.63
12-5F	-9809.53	13998.8	3059.77
12-5F	-9751.9	13996.5	3077.05
12-5F	-9710.78	14089.1	2945.99
12-5F	-9709.07	14085.5	2960.78
12-5F	-9605.85	14049.3	2964.14
12-5F	-9580.08	14053.1	2981.96
12-5F	-7794.97	14011.2	2943.41
12-5F	-7780.35	14084.6	3064.99
12-5F	-7783.06	14037.2	3076.27
12-5F	-10815	14117.9	2976.98
12-5F	-10873.8	14120	2981.95
12-5F	-10793.3	14161.4	2988.52
12-5F	-10807.4	14114.8	2997.12
12-5F	-10787.1	14158.4	2999.78
12-5F	-10863.3	14181.7	3002.97
12-5F	-10858.4	14161.8	3010.29
12-5F	-10827.7	14140.7	3049.61
12-5F	-10806.6	14138.5	3054.45
12-5F	-10837.4	14158.8	3074.51
12-5F	-10806.1	14139.9	3099.59
12-5F	-10686.8	14185.5	2942.3
12-5F	-10721.8	14137.2	2943.77
12-5F	-10752.4	14108.1	2960.05
12-5F	-10730.5	14166.8	2961.89
12-5F	-10677.4	14165.4	2973.34
12-5F	-10717.4	14106.4	2975.39
12-5F	-10690	14182	2975.05
12-5F	-10761.9	14102.1	2981.86
12-5F	-10699.3	14099.4	2991.64
12-5F	-10765	14113.3	3001.92
12-5F	-10723.9	14114.7	3001.85
12-5F	-10732.7	14180	3007.53
12-5F	-10750.3	14118.6	3017.46
12-5F	-10717.5	14183.4	3033.03
12-5F	-10697.4	14180.1	3051.87
12-5F	-10574.8	14119.1	2952.24
12-5F	-10640.7	14096.7	2958.24
12-5F	-10602	14105.1	2958.72
12-5F	-10625.3	14101.1	2992.56
12-5F	-10601.3	14102.6	2992.72
12-5F	-10632.3	14191.3	3008.43
12-5F	-10629.8	14106.1	3057.56
12-5F	-10641.8	14146	3057.69
12-5F	-10666.1	14137	3071.75
12-5F	-10568.1	14137.9	3076.56
12-5F	-10609.7	14171.8	3077.3
12-5F	-10660.6	14131.7	3090.65
12-5F	-10474.2	14094.9	2952.23
12-5F	-10459.4	14121.3	2972.62
12-5F	-10513.9	14176.4	2972.26
12-5F	-10470.7	14121.2	3000.54
12-5F	-10537.6	14102.1	3002.61
12-5F	-10539.7	14181.3	3010.45
12-5F	-10488.1	14156.8	3027.4
12-5F	-10492.1	14131.6	3038.61
12-5F	-10465.9	14135.1	3072.39
12-5F	-10551	14167	3077.02
12-5F	-10500.2	14182.5	3077.16
12-5F	-10483.8	14136.8	3080
12-5F	-10541.7	14186.7	3082.83
12-5F	-10434.5	14129.5	2955.83
12-5F	-10388	14099.2	2965.68
12-5F	-10456.3	14182.9	2972.65
12-5F	-10398.1	14134.1	2976.86
12-5F	-10453.6	14176.5	3024.23
12-5F	-10438.8	14140.8	3031.73
12-5F	-10448.5	14175.6	3067.95
12-5F	-10357.6	14133.5	3079.9
12-5F	-10366.8	14099.7	3092.38
12-5F	-10451.1	14165.6	3092.36
12-5F	-10296.9	14106.1	2949.43
12-5F	-10321.1	14129.5	2975.05
12-5F	-10305.4	14176.5	2981.13
12-5F	-10250.7	14135.5	2986.77
12-5F	-10330.6	14103.8	3008.17
12-5F	-10256.5	14133.9	3030.12
12-5F	-10302	14131.9	3031.97
12-5F	-10271.9	14125.4	3035.63
12-5F	-10345.3	14115.9	3039.82
12-5F	-10309.8	14164.4	3044.54
12-5F	-10259.3	14178.8	3051.38
12-5F	-10296	14107.7	3072.94
12-5F	-10268.9	14135.6	3074.35
12-5F	-10316.4	14128.1	3100.67
12-5F	-10226.8	14142	2954.89
12-5F	-10174.1	14176.2	2959.51
12-5F	-10236.6	14135.9	2979.01
12-5F	-10235.4	14184.4	2982.2
12-5F	-10168.3	14125.7	2992.04
12-5F	-10249.5	14140.3	3005.3
12-5F	-10202.9	14184	3033.23
12-5F	-10167.2	14138.3	3064.39
12-5F	-10218	14140.3	3066.42
12-5F	-10233.9	14146.7	3068.35
12-5F	-10164.4	14190.8	3096.66
12-5F	-10055.1	14127.7	2968.48
12-5F	-10138.7	14182.4	2970.46
12-5F	-10047.7	14178.2	2982.85
12-5F	-10043.9	14151.5	2994.84
12-5F	-10084.6	14141.1	3005.74
12-5F	-10102.5	14140.1	3007.81
12-5F	-10129.3	14126	3035.32
12-5F	-10090.6	14153.1	3035.2
12-5F	-10044.9	14160.1	3036.16
12-5F	-10045.1	14160.1	3049.35
12-5F	-10135.6	14132.2	3072.73
12-5F	-10047.5	14112.5	3075.32
12-5F	-10108.2	14100.6	3078.96
12-5F	-9987.16	14191	2942.97
12-5F	-9995.55	14131.8	3013.87
12-5F	-9938.92	14122.5	3024.84
12-5F	-10029.6	14174.6	3091.88
12-5F	-9888.68	14178.2	2948.13
12-5F	-9931.64	14177.5	2953.28
12-5F	-9879.14	14133.2	2962.1
12-5F	-9925.17	14173.8	2998.44
12-5F	-9921.06	14184.4	3037.27
12-5F	-9882.37	14183.5	3062
12-5F	-9871.47	14131	3080.51
12-5F	-9818.84	14157.6	2942.46
12-5F	-9829.78	14170.7	2976.86
12-5F	-9786.43	14182.8	2986.6
12-5F	-9805.49	14132.3	3010.64
12-5F	-9831.02	14172	3077.8
12-5F	-9697.76	14132.6	3077.8
12-5F	-7775.04	14125.9	3032.9
12-5F	-10873.8	13679.1	3117.67
12-5F	-10805.3	13770.6	3137.36
12-5F	-10873.8	13769.8	3139.03
12-5F	-10831.5	13779.8	3140.43
12-5F	-10873.8	13679.1	3148.72
12-5F	-10821.5	13766.6	3160.8
12-5F	-10824.5	13744.5	3177.58
12-5F	-10873.8	13679.1	3205.16
12-5F	-10873.8	13679.1	3222.23
12-5F	-10822.2	13780.5	3244.59
12-5F	-10792.7	13748.9	3248.36
12-5F	-10733.1	13707.6	3105.24
12-5F	-10700.8	13723.3	3112.01
12-5F	-10699.9	13710	3114.48
12-5F	-10763.1	13727	3135.04
12-5F	-10764.6	13759.9	3136.41
12-5F	-10696.7	13715.7	3149.17
12-5F	-10671.7	13763.6	3162.89
12-5F	-10734.1	13723.5	3170.18
12-5F	-10728.3	13723.4	3202.71
12-5F	-10698.5	13679.1	3204.57
12-5F	-10725.3	13722.8	3221.83
12-5F	-10686.6	13780.8	3221.98
12-5F	-10698.4	13719.8	3224.47
12-5F	-10752.8	13699.2	3248.57
12-5F	-10755.2	13743.2	3252.26
12-5F	-10726.8	13710.2	3254.01
12-5F	-10741.1	13712.7	3255.21
12-5F	-10677.8	13679.1	3257.28
12-5F	-10670.2	13753.7	3258.26
12-5F	-10665.9	13708.1	3102.4
12-5F	-10614.2	13732.5	3106.49
12-5F	-10563.7	13679.1	3110.29
12-5F	-10568.8	13719.6	3112.26
12-5F	-10615.1	13693.6	3150.76
12-5F	-10657.8	13706.6	3151.87
12-5F	-10604.2	13717	3158.64
12-5F	-10636.6	13704.3	3200.86
12-5F	-10642.2	13737.3	3203.39
12-5F	-10649	13679.1	3205.23
12-5F	-10597.2	13679.1	3204.33
12-5F	-10570.3	13698	3205.73
12-5F	-10633	13733	3224.96
12-5F	-10569.5	13698.4	3242.72
12-5F	-10651.9	13679.1	3248.3
12-5F	-10615.3	13713.7	3251.92
12-5F	-10509.9	13679.1	3160.16
12-5F	-10545.2	13679.1	3174.63
12-5F	-10538.7	13687.6	3206.87
12-5F	-10533.5	13691.4	3225.19
12-5F	-10520.9	13692.4	3249.52
12-5F	-10429.5	13761.6	3154.23
12-5F	-10453.3	13777.8	3158.03
12-5F	-10380.9	13693	3159.39
12-5F	-10358	13756.5	3175.14
12-5F	-10436.5	13765.7	3244.87
12-5F	-10455.9	13746.7	3254.92
12-5F	-10283.9	13679.1	3119.01
12-5F	-10330.1	13758.3	3148.45
12-5F	-10323.1	13723.8	3161.65
12-5F	-10354.1	13686.7	3259.22
12-5F	-10179.1	13777.8	3135.22
12-5F	-10235.8	13698.5	3144.41
12-5F	-10162.1	13717.8	3147.95
12-5F	-10104.4	13679.1	3107.47
12-5F	-10081.3	13693.3	3117.23
12-5F	-10064.9	13780.6	3260.61
12-5F	-9977.75	13719.7	3223.73
12-5F	-10024	13679.1	3226.95
12-5F	-9929.53	13739.8	3103.68
12-5F	-9928.33	13721.4	3152.71
12-5F	-9936.04	13679.1	3259.79
12-5F	-9294.37	13749.5	3215.65
12-5F	-9291.06	13743.8	3234.85
12-5F	-9286.32	13732	3257.29
12-5F	-8408.87	13767.4	3175.91
12-5F	-8418.82	13725.6	3203.14
12-5F	-8315.05	13744.6	3104.04
12-5F	-8318.19	13746.2	3121.75
12-5F	-8329.15	13693	3162.28
12-5F	-8255.96	13697.5	3247.73
12-5F	-10856.5	13864.7	3111.63
12-5F	-10827	13854	3115.22
12-5F	-10813.8	13846.9	3134.37
12-5F	-10873.8	13790.8	3140.56
12-5F	-10861.7	13863.2	3140.63
12-5F	-10772.9	13816.7	3163.62
12-5F	-10873.8	13860.6	3203.27
12-5F	-10845.9	13846.7	3205.19
12-5F	-10791.3	13810.5	3207.02
12-5F	-10848.2	13849.6	3253.61
12-5F	-10809	13818.5	3255.03
12-5F	-10873.8	13859.1	3257.74
12-5F	-10764.1	13841.4	3109.72
12-5F	-10686.4	13882.4	3118.34
12-5F	-10690.5	13884.3	3135.55
12-5F	-10691.1	13879.1	3170.59
12-5F	-10732	13795.8	3200.07
12-5F	-10689.7	13784	3203.52
12-5F	-10764.8	13794.7	3247.81
12-5F	-10644.9	13819.3	3114.01
12-5F	-10596.2	13783.3	3157.84
12-5F	-10640.6	13861.4	3200
12-5F	-10604.8	13846.1	3224.86
12-5F	-10567.7	13830.1	3255.82
12-5F	-10478.9	13829.5	3103.5
12-5F	-10461.4	13840.3	3107.28
12-5F	-10554.6	13791.8	3202.68
12-5F	-10533.1	13864	3239.18
12-5F	-10372.5	13804.9	3115.25
12-5F	-10365.4	13836	3118.61
12-5F	-10357	13792.9	3241.63
12-5F	-10324.8	13825.9	3106.88
12-5F	-10337.7	13864.6	3132.27
12-5F	-10343.6	13807.3	3138.02
12-5F	-10323.2	13838.8	3147.64
12-5F	-10310.7	13820.6	3255.16
12-5F	-10221.2	13786.6	3157.56
12-5F	-10201.8	13876.4	3167.01
12-5F	-10240.7	13793.2	3172.36
12-5F	-10194.1	13866.6	3178.16
12-5F	-10147.3	13877	3208.12
12-5F	-10134.1	13869.2	3230.82
12-5F	-10087.7	13873.5	3245.45
12-5F	-10084.3	13791.8	3249.05
12-5F	-10047.3	13819.6	3249.53
12-5F	-10120.5	13783.7	3256.61
12-5F	-10010.3	13850.9	3213.97
12-5F	-9950	13849.9	3250.5
12-5F	-9887.61	13856.7	3105.48
12-5F	-9896.43	13834.8	3133.79
12-5F	-9834.03	13820.9	3163.09
12-5F	-9296.64	13857.6	3102.12
12-5F	-9285.18	13831.9	3137.94
12-5F	-9286.83	13815.8	3152.93
12-5F	-9292.87	13787.8	3179.79
12-5F	-8356.4	13830.9	3118.66
12-5F	-8310.13	13879.1	3142.8
12-5F	-8275.86	13784.8	3174.78
12-5F	-8349.67	13853	3190.54
12-5F	-8332.25	13875.6	3208.82
12-5F	-8181.29	13833.3	3108.19
12-5F	-8228.18	13804.4	3134.68
12-5F	-8217.75	13859	3188.43
12-5F	-10776.4	13918.8	3110.36
12-5F	-10803.6	13891.6	3139.15
12-5F	-10783.8	13942.9	3146.35
12-5F	-10804.8	13970.4	3152.19
12-5F	-10825.7	13924.2	3254.34
12-5F	-10834.2	13962.3	3255.1
12-5F	-10830	13988.4	3257.02
12-5F	-10753.8	13925.5	3135.22
12-5F	-10724.1	13888.6	3143.36
12-5F	-10735.3	13910.3	3150.2
12-5F	-10682.4	13965.9	3172.29
12-5F	-10732.5	13931.2	3174.7
12-5F	-10695.4	13981.6	3200.79
12-5F	-10674	13968.8	3204.99
12-5F	-10720.3	13990	3223.04
12-5F	-10668.5	13963.2	3224.79
12-5F	-10700.5	13961.8	3238.59
12-5F	-10647.8	13916.6	3101.96
12-5F	-10607.2	13920.8	3174.5
12-5F	-10611.2	13911.7	3223.02
12-5F	-10607.1	13948.5	3245.04
12-5F	-10637.7	13934.5	3250.08
12-5F	-10656.7	13955.6	3256.42
12-5F	-10498.5	13973.6	3170.64
12-5F	-10558.5	13902.1	3244.39
12-5F	-10534.9	13926.7	3248.45
12-5F	-10427.5	13989.9	3164.49
12-5F	-10357	13980.3	3184.9
12-5F	-10429.3	13974.2	3186.36
12-5F	-10372.8	13983.6	3199.79
12-5F	-10389.8	13986.2	3220.78
12-5F	-10442.7	13988.1	3249.35
12-5F	-10358.5	13971.9	3257.55
12-5F	-10384.8	13973.2	3259.76
12-5F	-10267.6	13957.3	3204.62
12-5F	-10325.8	13943.2	3225.62
12-5F	-10284.5	13913.1	3236.47
12-5F	-10325	13925.3	3252.97
12-5F	-10171.8	13914.7	3108.73
12-5F	-10214	13965.1	3107.61
12-5F	-10201	13971.3	3148.36
12-5F	-10169.2	13971.8	3178.41
12-5F	-10230.1	13970.3	3180.43
12-5F	-10170.5	13899.7	3183.06
12-5F	-10218.3	13964.2	3204.76
12-5F	-10188.2	13965.4	3210.13
12-5F	-10046.5	13951.9	3207.87
12-5F	-10072.8	13985	3247.56
12-5F	-9987.5	13954.1	3130.25
12-5F	-9940.25	13946.3	3131.69
12-5F	-10012.9	13947.5	3137.33
12-5F	-9972.8	13984.9	3254.13
12-5F	-9901.1	13935.8	3112.78
12-5F	-9895.83	13972	3184.81
12-5F	-9896.23	13972.4	3204.35
12-5F	-9899.35	13918.1	3207.7
12-5F	-9932.06	13894.1	3210.41
12-5F	-9912.82	13980	3250.39
12-5F	-9751.1	13985.3	3207.06
12-5F	-9783.77	13987.9	3246.76
12-5F	-9724.27	13967.3	3172.44
12-5F	-9633.37	13977.6	3183.22
12-5F	-9709.61	13980.2	3204.63
12-5F	-9717.54	13937.5	3222.82
12-5F	-9677.78	13930.7	3224.51
12-5F	-9643.2	13987.1	3240.57
12-5F	-9617.11	13924.9	3228.24
12-5F	-9524.19	13982.3	3231.99
12-5F	-9581.05	13988.2	3237.64
12-5F	-9594.88	13927.5	3249.32
12-5F	-9574.13	13955.5	3253.13
12-5F	-9433.87	13985.4	3244.68
12-5F	-8069.82	13903.9	3228.35
12-5F	-7976.16	13929.2	3232.23
12-5F	-7958.53	13897.8	3127.01
12-5F	-7944.86	13932.3	3195.56
12-5F	-7928.25	13947.3	3225.95
12-5F	-7926.07	13950.6	3239.33
12-5F	-10839.1	14091.8	3102.43
12-5F	-10795.1	14004.2	3156.75
12-5F	-10866.9	14087.3	3157.3
12-5F	-10826.4	14043.5	3159.97
12-5F	-10775.4	14012.6	3170.34
12-5F	-10771.2	14093	3197.33
12-5F	-10801.7	14044.8	3224.5
12-5F	-10842.9	13993	3239.92
12-5F	-10787.7	14038	3246.96
12-5F	-10710.2	14008.1	3166.7
12-5F	-10746.5	14083.9	3175.32
12-5F	-10720.3	14067	3178.49
12-5F	-10670.5	14040.4	3179.46
12-5F	-10695.5	14034.6	3203.3
12-5F	-10734.9	14071.7	3204.87
12-5F	-10711	14042.9	3208.39
12-5F	-10686.9	14077	3223.58
12-5F	-10736.5	14075.8	3224.3
12-5F	-10757.5	14013.6	3241.07
12-5F	-10749.9	14086.8	3257.27
12-5F	-10625.8	14000.9	3101.53
12-5F	-10653.4	14051.8	3105.31
12-5F	-10582.3	14001.3	3136.53
12-5F	-10635.9	13997.6	3151
12-5F	-10572.6	14056	3203.84
12-5F	-10592.2	13996.3	3230.35
12-5F	-10606.1	14068.1	3242.41
12-5F	-10606.2	14021.2	3244.72
12-5F	-10566.1	14014.1	3257.54
12-5F	-10534.4	14057.9	3114.71
12-5F	-10512.7	14003.4	3128.8
12-5F	-10462.5	14073.5	3142.36
12-5F	-10524.6	14051.2	3145.85
12-5F	-10471.7	14069.5	3165.96
12-5F	-10528.1	14049.7	3201.6
12-5F	-10507.9	14045.6	3221.5
12-5F	-10514.6	14002.1	3225.22
12-5F	-10553.1	14081.6	3224.94
12-5F	-10482.6	14091.6	3230.1
12-5F	-10553.2	14073.5	3239.97
12-5F	-10486.3	13996.6	3256.15
12-5F	-10516	14084.8	3255.52
12-5F	-10376.9	14049.9	3117.16
12-5F	-10446.7	14009.9	3125.28
12-5F	-10396.2	14053.1	3166.19
12-5F	-10370.6	14063.8	3183.19
12-5F	-10438.5	14044.9	3200.93
12-5F	-10427	14091.4	3203.09
12-5F	-10438.1	14089.8	3223.8
12-5F	-10448.1	13993.1	3230.71
12-5F	-10372.2	14085.5	3235.96
12-5F	-10424.9	14090.2	3243.3
12-5F	-10306.3	13994.3	3118.25
12-5F	-10325.5	13994.4	3142.86
12-5F	-10297.5	14046.6	3145.58
12-5F	-10319.3	14043.8	3174.46
12-5F	-10305.6	14047.8	3205.89
12-5F	-10259.1	14046.7	3226.6
12-5F	-10302.9	14037.1	3232.33
12-5F	-10281.3	14041.8	3236.38
12-5F	-10350	14052.1	3250.49
12-5F	-10333.6	14014	3259.87
12-5F	-10276.6	14060.7	3259.45
12-5F	-10186.2	14061.3	3184.87
12-5F	-10184.4	14065.9	3202.01
12-5F	-10205.3	14035.3	3204.2
12-5F	-10168.6	14035.7	3227.38
12-5F	-10225.6	14087.2	3242.21
12-5F	-10238	14085.8	3254.16
12-5F	-10104.7	14073	3103.97
12-5F	-10048	14074.2	3109.94
12-5F	-10073.5	14082.1	3110.68
12-5F	-10127.6	14001.5	3111.99
12-5F	-10128.2	14054.4	3149.93
12-5F	-10125.1	14049.8	3162.88
12-5F	-10093.1	14046	3169.89
12-5F	-10051.4	14066.2	3173.73
12-5F	-10120.5	14023.9	3178.46
12-5F	-10129.8	14025.9	3203.91
12-5F	-10067	14047.2	3224.52
12-5F	-10107.1	14089.4	3228.15
12-5F	-10137.2	14034.6	3231.1
12-5F	-10044.8	14041	3244.26
12-5F	-10064.9	14006.9	3248.82
12-5F	-10139.4	14011	3254.5
12-5F	-10069.3	14082.2	3255.72
12-5F	-10146.5	14087.1	3257.9
12-5F	-10009.3	14075.5	3111.13
12-5F	-10010	14091.3	3133.94
12-5F	-10021.3	14054.7	3156.76
12-5F	-9980.26	14019.2	3168.39
12-5F	-10018.9	14064.5	3170.98
12-5F	-9997.56	14080.9	3235.59
12-5F	-9981	14037	3240.18
12-5F	-9928.3	14084.4	3102.83
12-5F	-9863.04	13990.7	3164.81
12-5F	-9839.38	13992.3	3168.4
12-5F	-9905.22	14045.4	3174.14
12-5F	-9892.56	14089	3198.61
12-5F	-9732.65	14058.7	3146.12
12-5F	-9798.3	13994	3171.38
12-5F	-9760.52	14061.6	3178.62
12-5F	-9770.11	14054.4	3205.54
12-5F	-9769.54	14043.1	3234
12-5F	-9753.8	14078.5	3252.52
12-5F	-9823.54	14043.7	3255.13
12-5F	-9648.65	13995.1	3110.47
12-5F	-9606.21	13992.2	3156.9
12-5F	-9581.96	13992.4	3175.09
12-5F	-9622.35	14077	3260.29
12-5F	-7785.47	14083.7	3122.56
12-5F	-7788.05	14042.1	3180.66
12-5F	-7783.83	14079.9	3193.23
12-5F	-7788	14039.6	3196.52
12-5F	-10857.9	14184	3101.86
12-5F	-10815.5	14140.5	3137.32
12-5F	-10771.6	14103.1	3161.84
12-5F	-10853.4	14144.1	3165.26
12-5F	-10843.2	14190.1	3203.02
12-5F	-10873.8	14132.7	3204.47
12-5F	-10845.9	14099.5	3218.08
12-5F	-10780.7	14094.7	3243
12-5F	-10818.7	14175.3	3258.35
12-5F	-10667.5	14139.1	3107.47
12-5F	-10673.5	14177.5	3115.96
12-5F	-10718.5	14169.1	3127.55
12-5F	-10729.7	14168.8	3132.57
12-5F	-10718.9	14143.9	3155.94
12-5F	-10686.9	14131.4	3195.26
12-5F	-10670.6	14168.3	3199.4
12-5F	-10751.6	14149.4	3220.99
12-5F	-10675.6	14115.2	3249.77
12-5F	-10757.5	14132.6	3252
12-5F	-10643.5	14146.9	3107.21
12-5F	-10605.4	14140.1	3116.71
12-5F	-10587.6	14107.1	3143.65
12-5F	-10646.8	14151.4	3148.47
12-5F	-10620.9	14162.3	3155.68
12-5F	-10618.4	14183.3	3158.46
12-5F	-10585.6	14156.8	3222.92
12-5F	-10630.5	14173.4	3260.24
12-5F	-10606.1	14176.1	3260.57
12-5F	-10496.6	14172	3107
12-5F	-10516	14111	3115.61
12-5F	-10472.9	14151.1	3117.08
12-5F	-10481	14169.5	3169.33
12-5F	-10558.8	14101.4	3196.75
12-5F	-10529.1	14184.8	3204.83
12-5F	-10490.1	14132.4	3207.5
12-5F	-10527.2	14167.2	3206.65
12-5F	-10548.1	14104.6	3220.34
12-5F	-10520.3	14142.1	3224.92
12-5F	-10487.6	14125	3241.95
12-5F	-10562.5	14146.8	3257.17
12-5F	-10364	14114.5	3110.05
12-5F	-10418.1	14112.6	3117.88
12-5F	-10454.8	14148.6	3139.68
12-5F	-10365.6	14137.7	3154.76
12-5F	-10372.2	14167.9	3163.26
12-5F	-10378.6	14101.2	3169.12
12-5F	-10448.7	14104.5	3169.38
12-5F	-10391.2	14104.5	3200.07
12-5F	-10356.5	14104.4	3224.99
12-5F	-10451.5	14138.7	3243.19
12-5F	-10401.2	14109.6	3246.1
12-5F	-10356.1	14110.5	3255.35
12-5F	-10343.3	14132.7	3156.96
12-5F	-10298.4	14102.9	3176.48
12-5F	-10350.9	14095.3	3183.24
12-5F	-10262.8	14130	3198.02
12-5F	-10186.7	14118.5	3102.14
12-5F	-10225.3	14114.5	3113.55
12-5F	-10218.7	14104.8	3166.24
12-5F	-10190.1	14146.7	3175.51
12-5F	-10161.7	14131.7	3182.55
12-5F	-10159.4	14131.3	3202.61
12-5F	-10221.2	14108.4	3204.57
12-5F	-10208.5	14131.8	3206.99
12-5F	-10148.4	14145.1	3217.94
12-5F	-10225.6	14173.3	3242.62
12-5F	-10172.4	14181.6	3256.58
12-5F	-10124.4	14119.9	3108.27
12-5F	-10076	14107.9	3113.75
12-5F	-10117.7	14106.8	3117.03
12-5F	-10126.4	14169.7	3122.45
12-5F	-10080	14160.1	3126.92
12-5F	-10133.4	14182.6	3169.89
12-5F	-10094.3	14191	3170.98
12-5F	-10121.5	14106.1	3177.79
12-5F	-10118.3	14129.7	3194.57
12-5F	-10057	14138.8	3240.75
12-5F	-9954.14	14144.8	3103.67
12-5F	-9979.29	14150.7	3106.05
12-5F	-10008.7	14155	3109
12-5F	-10029.1	14155.2	3115.34
12-5F	-9951.8	14138.8	3132.53
12-5F	-9942.07	14110.8	3159.9
12-5F	-10010.5	14099.6	3164.36
12-5F	-10036.9	14095.6	3207.59
12-5F	-10034.7	14191.1	3237.2
12-5F	-10035.9	14178.5	3257.23
12-5F	-9946.63	14186.3	3260.47
12-5F	-9879.75	14117.4	3119.89
12-5F	-9923.32	14132.4	3128.51
12-5F	-9871.26	14123.1	3212.79
12-5F	-9906.06	14128.7	3230.13
12-5F	-9912.19	14139	3252.75
12-5F	-9856.36	14191.7	3260.05
12-5F	-9828.43	14114.4	3115.09
12-5F	-9771.55	14119.2	3242.62
12-5F	-9780.62	14138.2	3257.4
12-5F	-9815.41	14140.1	3257.8
12-5F	-7778.32	14155.9	3113.26
12-5F	-7773.36	14123.5	3157.17
12-5F	-7746	14165.8	3233.68
12-5F	-10805.7	13742.7	3280.76
12-5F	-10785.9	13757	3293.08
12-5F	-10873.8	13679.1	3305.14
12-5F	-10873.8	13679.1	3366
12-5F	-10820.4	13758.5	3387.13
12-5F	-10745.3	13710.2	3275.29
12-5F	-10724.1	13776.7	3276.65
12-5F	-10758.3	13748.5	3281.61
12-5F	-10712.3	13738.6	3293.51
12-5F	-10762	13753.7	3292.25
12-5F	-10675.4	13762	3293.39
12-5F	-10754.8	13734.5	3307.64
12-5F	-10747.5	13755.4	3311.62
12-5F	-10673.9	13755.3	3325.71
12-5F	-10761.2	13720	3372.6
12-5F	-10668	13701.1	3384.95
12-5F	-10724.4	13734.6	3388.45
12-5F	-10765	13745.7	3389.79
12-5F	-10708.3	13777.9	3393.67
12-5F	-10667.5	13770.4	3407.61
12-5F	-10573.9	13769.3	3279.21
12-5F	-10607.2	13713	3283.19
12-5F	-10640.9	13679.1	3293.8
12-5F	-10617.8	13719.2	3295.05
12-5F	-10604	13708.7	3316.86
12-5F	-10604.3	13711.8	3343.34
12-5F	-10579.6	13700.5	3357.96
12-5F	-10633.3	13750.4	3363.97
12-5F	-10634.9	13758.6	3408.54
12-5F	-10623.3	13754	3414.3
12-5F	-10598.2	13679.1	3416.65
12-5F	-10564.1	13714.2	3419.66
12-5F	-10511.7	13685.7	3278.46
12-5F	-10537.4	13760.2	3293.3
12-5F	-10498.1	13740.7	3298.35
12-5F	-10538.4	13749.6	3302.62
12-5F	-10461.2	13679.1	3335.13
12-5F	-10553.3	13679.1	3352.1
12-5F	-10481.1	13741.7	3354.69
12-5F	-10527	13679.1	3371.85
12-5F	-10463.4	13766.8	3380.69
12-5F	-10539.2	13698.3	3394.67
12-5F	-10525	13688.3	3400.17
12-5F	-10486.7	13747.9	3400.15
12-5F	-10515.9	13679.1	3404.76
12-5F	-10372.6	13740.3	3293.36
12-5F	-10450.8	13732.5	3322.81
12-5F	-10363.1	13750.5	3323.26
12-5F	-10434.3	13705	3334.81
12-5F	-10452.1	13713.4	3370.65
12-5F	-10314.8	13737.8	3295.32
12-5F	-10287.2	13686.5	3297.55
12-5F	-10267.5	13679.1	3301.42
12-5F	-10315.3	13740.9	3307.91
12-5F	-10342.5	13748.9	3321.02
12-5F	-10278	13762	3373.12
12-5F	-10318.4	13773.6	3380.24
12-5F	-10191.5	13740.8	3376.01
12-5F	-10230	13746.9	3378.5
12-5F	-10189	13679.1	3379.27
12-5F	-10229.1	13719.4	3380.66
12-5F	-10243.4	13685.6	3394.68
12-5F	-10246.5	13711.3	3408.22
12-5F	-9994.76	13736	3302.81
12-5F	-10010.2	13679.1	3347.22
12-5F	-9853.56	13767.6	3282.05
12-5F	-9921.83	13766.2	3293.81
12-5F	-9284.64	13679.1	3269.87
12-5F	-9282.61	13679.1	3292.16
12-5F	-8396.16	13707.6	3285.58
12-5F	-8286.7	13707	3316.8
12-5F	-8255.94	13759	3323.45
12-5F	-8265.82	13679.1	3387.38
12-5F	-8246.03	13705.1	3389.25
12-5F	-8266.58	13679.1	3412.39
12-5F	-10873.8	13856.1	3278.66
12-5F	-10803.5	13816	3278.86
12-5F	-10831.4	13840.9	3301.95
12-5F	-10774.2	13880.3	3317.96
12-5F	-10867.3	13783.2	3327.32
12-5F	-10833.7	13847.8	3347.7
12-5F	-10873.8	13865.7	3365.62
12-5F	-10816.4	13789.5	3409.81
12-5F	-10843.4	13844.4	3415.67
12-5F	-10681.7	13870	3306.84
12-5F	-10670.5	13811.8	3321.75
12-5F	-10751	13799.4	3326.18
12-5F	-10674.6	13876.6	3345.78
12-5F	-10670.5	13841.7	3388.11
12-5F	-10722.5	13883.3	3399.37
12-5F	-10669	13841.1	3419.43
12-5F	-10594	13793.4	3268.3
12-5F	-10603.5	13833.4	3282.97
12-5F	-10576	13799.3	3294.28
12-5F	-10568	13836.4	3295.41
12-5F	-10659.3	13862.5	3315.42
12-5F	-10583.3	13835.5	3386.05
12-5F	-10589.1	13883.3	3406.63
12-5F	-10459.6	13826.4	3292.99
12-5F	-10525.2	13783.8	3320.83
12-5F	-10460.4	13843.3	3392.73
12-5F	-10484	13838.6	3413.49
12-5F	-10545.9	13836.4	3418.72
12-5F	-10384.7	13809.6	3319.89
12-5F	-10426.5	13817.2	3328.06
12-5F	-10414.5	13822.3	3337.43
12-5F	-10448.9	13797.1	3387.25
12-5F	-10433	13839.4	3402.16
12-5F	-10312.7	13801.1	3284.77
12-5F	-10290.7	13858.9	3290.32
12-5F	-10291.2	13831.5	3293.12
12-5F	-10276.4	13870.7	3307.05
12-5F	-10343.9	13849.9	3309.36
12-5F	-10320	13861.5	3354.04
12-5F	-10347.2	13818.8	3358.32
12-5F	-10303.4	13837	3379.79
12-5F	-10191.8	13885.3	3346.38
12-5F	-10162.2	13788.7	3374.19
12-5F	-10043.5	13849.7	3339.86
12-5F	-10055.5	13785.2	3379.29
12-5F	-10142.9	13791	3380.72
12-5F	-10082.8	13883.2	3387.25
12-5F	-9991.61	13865.8	3337.62
12-5F	-9951.94	13851	3356.54
12-5F	-9989.75	13872.8	3375.35
12-5F	-9922.2	13828.1	3277.67
12-5F	-9837.42	13802.5	3339.63
12-5F	-9938.24	13854.3	3360.16
12-5F	-9869.95	13876.6	3387.91
12-5F	-9870.74	13788.4	3403.33
12-5F	-9828.72	13823.4	3277.08
12-5F	-9649.1	13880.9	3386.94
12-5F	-8203.78	13856.3	3290.25
12-5F	-8166.53	13851.2	3390.64
12-5F	-10802.9	13965.6	3270.61
12-5F	-10797.1	13932.1	3274.69
12-5F	-10810.9	13989.2	3278.37
12-5F	-10781.1	13975.1	3350.35
12-5F	-10777.9	13910.5	3380.3
12-5F	-10822.4	13949	3408.45
12-5F	-10790.5	13924.8	3417.41
12-5F	-10681.4	13955.3	3302.27
12-5F	-10703	13974.3	3302.63
12-5F	-10744.1	13947.6	3311.48
12-5F	-10687	13930.6	3332.86
12-5F	-10742.2	13889.2	3377.53
12-5F	-10712.8	13962.2	3388.18
12-5F	-10683.8	13900.3	3397.43
12-5F	-10765.8	13890.3	3414.61
12-5F	-10600.1	13908.8	3262.91
12-5F	-10610.9	13903.8	3278.12
12-5F	-10635.4	13937.6	3280.26
12-5F	-10611.8	13964.6	3354.97
12-5F	-10663.5	13955.2	3358.14
12-5F	-10548	13986	3357.43
12-5F	-10504	13961.2	3367.95
12-5F	-10472.6	13948.3	3377.36
12-5F	-10517.8	13899.8	3407.31
12-5F	-10486.4	13951.1	3406.7
12-5F	-10547.6	13980.6	3416.14
12-5F	-10439.5	13958.9	3273.33
12-5F	-10427.9	13952.2	3313.84
12-5F	-10437.1	13960	3357.17
12-5F	-10372.7	13950.7	3363.08
12-5F	-10368.9	13925.8	3365.57
12-5F	-10389.2	13949.2	3392.23
12-5F	-10299.8	13906.5	3321.98
12-5F	-10340.4	13952	3323.24
12-5F	-10318.1	13933.7	3387.86
12-5F	-10280.8	13889.8	3400.65
12-5F	-10233.8	13920.1	3325.5
12-5F	-10198.1	13980.8	3326.54
12-5F	-10215.5	13903.2	3409.77
12-5F	-10059.5	13915.9	3306.88
12-5F	-10114.6	13894.1	3325.05
12-5F	-10083.7	13969.1	3359.53
12-5F	-10078.4	13892.9	3372.12
12-5F	-10072.2	13978.6	3372.71
12-5F	-10120.9	13985	3372.76
12-5F	-10085.7	13892.5	3406.67
12-5F	-10132.7	13894.8	3409.58
12-5F	-10041.1	13911.3	3342.35
12-5F	-10032.9	13978.8	3366.52
12-5F	-9976.68	13989.5	3406.12
12-5F	-9906.4	13949.6	3274.86
12-5F	-9889.59	13945.7	3283
12-5F	-9929.75	13900.7	3327.99
12-5F	-9920.23	13904.4	3344.63
12-5F	-9857.24	13908.8	3410.82
12-5F	-9819.94	13913.6	3317.28
12-5F	-9785.31	13914.6	3345.2
12-5F	-9821.63	13916.7	3349.36
12-5F	-9786.86	13919.3	3374.41
12-5F	-9827.46	13914.3	3378
12-5F	-9822.16	13905.3	3408.93
12-5F	-9709.24	13912.4	3349.36
12-5F	-9713.22	13887.6	3363.42
12-5F	-9655.41	13984.2	3367.05
12-5F	-9709.74	13904.4	3403.97
12-5F	-9697.1	13890.7	3415.12
12-5F	-9571.08	13950.1	3282.21
12-5F	-9543.67	13955.4	3317.33
12-5F	-9596.18	13921.6	3343.15
12-5F	-9525.38	13922.4	3384.69
12-5F	-9442.23	13965.9	3357.09
12-5F	-9490.7	13922.6	3379.72
12-5F	-9493.04	13906.6	3409.81
12-5F	-9403.96	13953.8	3318.43
12-5F	-9262.01	13948.7	3402.36
12-5F	-9205.26	13975.1	3395.23
12-5F	-9130.53	13956.8	3414.75
12-5F	-9208.31	13967.2	3419.97
12-5F	-8179.5	13943.3	3272.37
12-5F	-8145.79	13973.2	3312.64
12-5F	-8136.73	13974.7	3330.26
12-5F	-8112.65	13961.8	3406.61
12-5F	-7973.85	13937.7	3299.87
12-5F	-8005.9	13924.7	3350.01
12-5F	-10858.2	13997.1	3261.57
12-5F	-10873.8	14018.8	3273.23
12-5F	-10873.8	14075.6	3281.76
12-5F	-10842.1	14001.3	3284.7
12-5F	-10873.8	14070.5	3345.17
12-5F	-10831.6	14089	3380.74
12-5F	-10860	13998.8	3382.32
12-5F	-10784.9	14031.2	3390.17
12-5F	-10873.8	14026.9	3414.3
12-5F	-10873.8	14087.1	3415.12
12-5F	-10675.5	14030.6	3266.08
12-5F	-10741.1	14078.1	3277.3
12-5F	-10756	13993.3	3284.22
12-5F	-10724.6	14074.6	3295.84
12-5F	-10714.2	13994.1	3299.09
12-5F	-10698.5	14032.8	3305.55
12-5F	-10725	14094.1	3334.02
12-5F	-10729.8	14052.2	3356.43
12-5F	-10681.8	14046.3	3370.55
12-5F	-10730.6	14059.3	3399.15
12-5F	-10746	14085.3	3405.94
12-5F	-10636.1	14025.1	3278.39
12-5F	-10599.6	14024.1	3278.96
12-5F	-10637.7	14083.2	3281.83
12-5F	-10597.7	14019.1	3313.82
12-5F	-10570.4	14003.8	3318.28
12-5F	-10657.3	14009.4	3329.84
12-5F	-10605.2	14067.2	3385.15
12-5F	-10650.9	14000.1	3392.06
12-5F	-10656.3	14093.2	3419.19
12-5F	-10540.9	14006.8	3281.88
12-5F	-10495.5	13992.5	3309.01
12-5F	-10538.9	14092.5	3309.61
12-5F	-10485.5	14093.7	3334.05
12-5F	-10480.1	14049.2	3340.09
12-5F	-10516.5	14051.7	3379.37
12-5F	-10461	14063.3	3381.61
12-5F	-10507.8	14085.8	3382.89
12-5F	-10522.1	14092.1	3384.67
12-5F	-10522.7	14047.3	3399.14
12-5F	-10384.7	14052.3	3262.05
12-5F	-10389.5	14049.8	3281.37
12-5F	-10403	14058.9	3305.34
12-5F	-10374.1	14091.2	3307.56
12-5F	-10364.4	14043.5	3315.21
12-5F	-10412.1	14024.5	3319.57
12-5F	-10424.2	14076.5	3320.38
12-5F	-10439.1	14043.1	3323.86
12-5F	-10364.8	14069	3364.88
12-5F	-10398.2	14075.6	3383.66
12-5F	-10441.4	14045.5	3412.33
12-5F	-10446.3	14010.3	3414.91
12-5F	-10288.6	14010.6	3295.81
12-5F	-10336.5	14020.5	3310.66
12-5F	-10345.3	14042.8	3340.97
12-5F	-10311.3	14020.8	3343.29
12-5F	-10343.4	14021.2	3349.5
12-5F	-10254.6	14082.3	3377.48
12-5F	-10296.5	14051.3	3387.3
12-5F	-10324.3	14013.2	3396.29
12-5F	-10301.8	14083.6	3401.64
12-5F	-10267.1	14051.3	3407.1
12-5F	-10305.1	14044.3	3418.05
12-5F	-10254.3	14054	3417.26
12-5F	-10236.8	14070.5	3280.12
12-5F	-10184.8	13997	3296.91
12-5F	-10215.7	14092.7	3313.36
12-5F	-10247.9	14001.7	3318.72
12-5F	-10192.3	14040.9	3328.29
12-5F	-10167.1	14078.8	3339.09
12-5F	-10213.4	14091	3340.68
12-5F	-10230.1	14000.4	3343.15
12-5F	-10242.5	14045.1	3346.59
12-5F	-10162.3	14065.9	3360.37
12-5F	-10156.7	14082	3388.42
12-5F	-10213.7	14060.6	3393.46
12-5F	-10153.4	14024	3409.51
12-5F	-10222.5	14074.3	3417.8
12-5F	-10064.5	14067.9	3266.81
12-5F	-10133.5	14002.4	3275.21
12-5F	-10076.7	14017	3289.78
12-5F	-10131.6	14021.5	3316.42
12-5F	-10058.1	14039.9	3334.58
12-5F	-10063	14051.8	3355.18
12-5F	-10096.6	14052.3	3365.05
12-5F	-10053.9	14022	3387.73
12-5F	-10081.4	14011.9	3417.49
12-5F	-9987.98	14057.1	3262.82
12-5F	-9946.29	14081.7	3262.38
12-5F	-9954.04	13993	3287.96
12-5F	-9956.19	14082.8	3307.18
12-5F	-9991.48	14043.3	3309.22
12-5F	-9950.89	14005.9	3312.94
12-5F	-10019.5	14015.8	3321.7
12-5F	-10033.4	14007.6	3342.73
12-5F	-9939.6	14067.7	3383.8
12-5F	-9981.46	14070.4	3390.18
12-5F	-9944.68	14012.7	3417.81
12-5F	-9979.72	14054.6	3417.02
12-5F	-9849.86	14067.6	3282.18
12-5F	-9927.88	14035.1	3307.59
12-5F	-9852.02	14020.6	3316.13
12-5F	-9918.12	14091.3	3326.11
12-5F	-9915.14	14062.2	3330.93
12-5F	-9855.83	14041.4	3331.43
12-5F	-9897.42	14039.3	3335.01
12-5F	-9863.37	14016.6	3337.47
12-5F	-9897.49	14059.6	3387.33
12-5F	-9906.5	14049.8	3413.72
12-5F	-9829.9	14028.9	3269.76
12-5F	-9757.64	14067.8	3271.41
12-5F	-9796.79	14044	3328.7
12-5F	-9737.96	14033.5	3334.48
12-5F	-9762.74	13997.5	3361.74
12-5F	-9832.74	14090.9	3407.64
12-5F	-9650.2	13993.4	3263.17
12-5F	-9629.36	14008.2	3309.61
12-5F	-9646.27	14033.3	3326.99
12-5F	-9728.45	14030.5	3374.26
12-5F	-9634.64	14020.6	3396.09
12-5F	-9634.75	14018.1	3413.59
12-5F	-9523.58	14069	3266.39
12-5F	-9532.76	14014.9	3285.63
12-5F	-9585.28	14035.1	3334.03
12-5F	-9583.31	14060	3381.98
12-5F	-9522.97	14053.4	3400.66
12-5F	-9613.58	14076	3419.72
12-5F	-9466.09	14053.9	3417.92
12-5F	-8498	14038.8	3287.73
12-5F	-8096.11	14014.9	3364.44
12-5F	-7867.02	14018.9	3400.97
12-5F	-7826.91	14089.7	3287.91
12-5F	-7824.1	14001.2	3312.31
12-5F	-7831.41	14002.7	3327.46
12-5F	-7851.16	14082.1	3386.65
12-5F	-10777.5	14173.4	3262.71
12-5F	-10859.3	14143.9	3305.07
12-5F	-10840	14173	3304.49
12-5F	-10786.3	14181	3312.62
12-5F	-10804.4	14106.4	3314.45
12-5F	-10831.1	14133	3336.78
12-5F	-10771.1	14126.8	3378.32
12-5F	-10824	14156.3	3389.11
12-5F	-10873.8	14184	3407.82
12-5F	-10672.9	14152.1	3279.61
12-5F	-10754.9	14173.8	3280.54
12-5F	-10716.3	14164.4	3315.04
12-5F	-10682	14173.8	3316.79
12-5F	-10738.4	14116.2	3349.34
12-5F	-10725.1	14180.2	3358.24
12-5F	-10671.2	14186.6	3362.68
12-5F	-10706.6	14178.5	3420.05
12-5F	-10598.7	14178.1	3319.34
12-5F	-10594.4	14159.8	3321.58
12-5F	-10599.1	14128	3328.71
12-5F	-10627.5	14144.4	3330.17
12-5F	-10631.7	14170.5	3329.41
12-5F	-10616.9	14171.3	3349.88
12-5F	-10632.9	14120	3355.72
12-5F	-10648	14140.6	3396.86
12-5F	-10510.1	14108.4	3261.78
12-5F	-10497.3	14179.8	3318.25
12-5F	-10510.1	14115.3	3327.47
12-5F	-10530.9	14141.7	3332.68
12-5F	-10468	14141.8	3345.09
12-5F	-10510.3	14114.9	3347.61
12-5F	-10468.1	14183.7	3350.26
12-5F	-10509.1	14139.3	3360.33
12-5F	-10542.3	14146.7	3358.96
12-5F	-10539.5	14148.5	3377.97
12-5F	-10474.9	14096.9	3379.5
12-5F	-10463.4	14099.9	3383.3
12-5F	-10515.9	14116.2	3383.48
12-5F	-10510.1	14178.5	3403.15
12-5F	-10500	14128.3	3412.18
12-5F	-10443	14142.3	3262.41
12-5F	-10380.6	14134.3	3273.05
12-5F	-10406.3	14109.4	3279.36
12-5F	-10439.2	14136.9	3305.7
12-5F	-10434	14174.8	3318.01
12-5F	-10370.9	14154.9	3320.24
12-5F	-10367.7	14108.6	3370.59
12-5F	-10372.6	14145.9	3378.1
12-5F	-10368.8	14176.2	3392.59
12-5F	-10453.8	14168.4	3404.61
12-5F	-10299.8	14109.4	3266.07
12-5F	-10258.3	14169.7	3299.4
12-5F	-10301.7	14177.9	3334.21
12-5F	-10258	14134.7	3336.43
12-5F	-10310.3	14136.1	3361.67
12-5F	-10344.4	14105.4	3368.19
12-5F	-10326.7	14140.8	3382.53
12-5F	-10251.4	14126.8	3398.8
12-5F	-10304.8	14129.2	3417.86
12-5F	-10200.4	14140.2	3264.89
12-5F	-10178.6	14104.2	3269.27
12-5F	-10242.2	14112.2	3270.06
12-5F	-10246.7	14147.4	3286.38
12-5F	-10244.7	14097.9	3308.82
12-5F	-10201.7	14171.7	3309.86
12-5F	-10196.9	14142.7	3327.14
12-5F	-10151.2	14113.3	3342.55
12-5F	-10215.1	14133.5	3341.84
12-5F	-10149.5	14177.2	3342
12-5F	-10206.8	14171	3351.97
12-5F	-10231	14128.9	3393.76
12-5F	-10179.7	14169.6	3406.72
12-5F	-10220	14171.6	3408.16
12-5F	-10075.4	14113.8	3262.5
12-5F	-10131.5	14132.7	3269.46
12-5F	-10105.6	14178	3272.97
12-5F	-10105.9	14135.2	3275.23
12-5F	-10096.9	14179.1	3286.88
12-5F	-10136.6	14138.9	3339.2
12-5F	-10089.2	14157.1	3380.57
12-5F	-10145.3	14136.9	3390.52
12-5F	-9944.7	14183.5	3277.05
12-5F	-9946.33	14105.9	3309.54
12-5F	-9940.83	14138.8	3314.89
12-5F	-9954.9	14171.1	3317.62
12-5F	-9947.91	14183.4	3331.81
12-5F	-9946.49	14136.7	3378.79
12-5F	-9967.28	14173.5	3401.39
12-5F	-10039.5	14129.2	3407.82
12-5F	-9903.42	14180.5	3274.53
12-5F	-9924.78	14172	3299.7
12-5F	-9913.34	14127.5	3355.68
12-5F	-9887.61	14101.4	3365.74
12-5F	-9874.35	14131.3	3398.6
12-5F	-9776.58	14175.4	3268.33
12-5F	-9800.43	14150.8	3279.92
12-5F	-9779.58	14157	3279.61
12-5F	-9799.04	14172	3314.84
12-5F	-9822.68	14163.3	3407.64
12-5F	-9823.71	14125.1	3412.11
12-5F	-9833.32	14107.1	3419.27
12-5F	-9552.62	14177.1	3266.64
12-5F	-9593.24	14181.5	3291.1
12-5F	-9592.6	14171.5	3307.58
12-5F	-9593.75	14099.4	3309.42
12-5F	-9587.56	14181.6	3330.23
12-5F	-9623.63	14138.2	3343.19
12-5F	-9588.25	14139.3	3342.89
12-5F	-9624.6	14094.3	3360.21
12-5F	-9536.07	14145.8	3361.47
12-5F	-9572.44	14156.5	3363.15
12-5F	-9618.97	14175.6	3396.48
12-5F	-9524.09	14133.6	3402.59
12-5F	-9606.84	14121.9	3407.25
12-5F	-9484.79	14134	3308.54
12-5F	-9478.8	14106.9	3313.41
12-5F	-9480.02	14142.2	3357.19
12-5F	-9477.98	14148.9	3381.04
12-5F	-9408.03	14131	3349.09
12-5F	-9383.14	14164.9	3400.56
12-5F	-8836.93	14112.3	3297.05
12-5F	-7771.11	14144.9	3343.39
12-5F	-7755.74	14171.7	3361.89
12-5F	-7773.39	14148.9	3364.42
12-5F	-7742.56	14173.3	3275.4
12-5F	-7747.86	14168.5	3300.71
12-5F	-10786.8	13754.3	3430.01
12-5F	-10795.1	13780.9	3463.66
12-5F	-10833.3	13679.1	3474.41
12-5F	-10794.8	13740.8	3507.26
12-5F	-10873.8	13679.1	3516.21
12-5F	-10841.1	13743.7	3545.91
12-5F	-10854.9	13779.3	3550.44
12-5F	-10873.8	13679.1	3570.26
12-5F	-10806.2	13741	3572.07
12-5F	-10673	13726.5	3455.54
12-5F	-10704.8	13758.1	3480.45
12-5F	-10746.9	13766.9	3505.58
12-5F	-10735.8	13770.4	3510.06
12-5F	-10704.4	13708.2	3544.66
12-5F	-10669.3	13692.3	3562.42
12-5F	-10609.5	13745.9	3428.04
12-5F	-10579.8	13734.1	3446.33
12-5F	-10666	13708.6	3450.99
12-5F	-10600.8	13743.6	3455.16
12-5F	-10658.8	13780.2	3460.07
12-5F	-10575.2	13729.9	3471.19
12-5F	-10639.4	13709.2	3484.68
12-5F	-10576.1	13734.2	3484.68
12-5F	-10660.9	13708.7	3509.38
12-5F	-10633.1	13777.3	3509.62
12-5F	-10662.9	13679.1	3513.02
12-5F	-10630.1	13702.1	3511.42
12-5F	-10612	13698.5	3535.72
12-5F	-10624.8	13679.1	3536.88
12-5F	-10589.9	13696.9	3537.3
12-5F	-10663.6	13718.7	3536.52
12-5F	-10664.1	13679.1	3539.83
12-5F	-10607.6	13771.7	3580.7
12-5F	-10488.9	13745.5	3454.98
12-5F	-10509.3	13679.1	3458.53
12-5F	-10470.7	13679.1	3460.96
12-5F	-10505.4	13679.1	3484.33
12-5F	-10498.2	13679.1	3509.41
12-5F	-10547.8	13727.1	3512.33
12-5F	-10532.9	13719.9	3542.99
12-5F	-10506	13706.5	3544.62
12-5F	-10479.2	13679.1	3548.07
12-5F	-10544	13729.2	3572.82
12-5F	-10417.5	13781.2	3453.74
12-5F	-10442.4	13713.1	3454.9
12-5F	-10381.8	13771	3467.07
12-5F	-10417.7	13727.3	3483.28
12-5F	-10378.4	13726.2	3549.67
12-5F	-10299.8	13700.4	3452.92
12-5F	-10344.8	13757.6	3557.5
12-5F	-10306.6	13772.2	3576.59
12-5F	-10072.3	13761.8	3454.21
12-5F	-10139.6	13730.5	3463.66
12-5F	-10099.1	13761.7	3484.14
12-5F	-9950.71	13731.5	3570.63
12-5F	-9910.93	13723.7	3541.6
12-5F	-9875.84	13782.1	3558.86
12-5F	-8283.88	13679.1	3476.63
12-5F	-8283.66	13704.8	3526.4
12-5F	-8309.09	13679.1	3575.57
12-5F	-8226.91	13746.3	3425.41
12-5F	-8229.57	13745.3	3438.32
12-5F	-8250.53	13726.2	3472.7
12-5F	-10809.5	13833.8	3424.55
12-5F	-10866.9	13850.4	3434.88
12-5F	-10839.6	13842	3441.86
12-5F	-10873.8	13853.3	3460.17
12-5F	-10776.1	13826	3462.21
12-5F	-10825.9	13834.9	3462.28
12-5F	-10800.5	13786.7	3485.81
12-5F	-10873.8	13854.6	3486.11
12-5F	-10795.3	13797.8	3511.2
12-5F	-10787.4	13838.1	3513.45
12-5F	-10809.7	13846.6	3513.32
12-5F	-10855.1	13857.5	3511.6
12-5F	-10873.8	13864.3	3512.29
12-5F	-10776	13798.1	3542.05
12-5F	-10839.6	13861.5	3550.4
12-5F	-10788.8	13851.2	3564.59
12-5F	-10805.3	13861	3575.24
12-5F	-10746.8	13809.2	3443.23
12-5F	-10746.4	13877.3	3443
12-5F	-10687.1	13795.8	3453.52
12-5F	-10713.3	13807.4	3470.92
12-5F	-10681.5	13798.1	3488.39
12-5F	-10670.2	13801.3	3509.71
12-5F	-10738.8	13832.2	3511.97
12-5F	-10667.9	13800.5	3538.05
12-5F	-10757	13841.3	3546.76
12-5F	-10662.4	13871.3	3431.47
12-5F	-10619.8	13850.5	3447.72
12-5F	-10568.5	13828.3	3457.19
12-5F	-10663.2	13791.5	3486.74
12-5F	-10605.6	13884.2	3512.98
12-5F	-10593.6	13870.7	3538.82
12-5F	-10647.3	13784.8	3544.95
12-5F	-10579.7	13866.9	3558.78
12-5F	-10644.3	13788.4	3580.49
12-5F	-10466	13818.1	3456.66
12-5F	-10514.3	13871.9	3465.03
12-5F	-10471.7	13873.6	3472.34
12-5F	-10522.2	13867.9	3485.6
12-5F	-10505	13834.1	3539.32
12-5F	-10556.4	13821.3	3565.51
12-5F	-10382.6	13808.5	3462.15
12-5F	-10379.7	13841.2	3465.49
12-5F	-10348.5	13799.2	3472.78
12-5F	-10190.1	13869	3458.25
12-5F	-10184	13868	3482.64
12-5F	-10211.4	13869	3515.32
12-5F	-10245	13862.2	3564.15
12-5F	-10208.8	13856.1	3579.15
12-5F	-10054.8	13869.2	3448.07
12-5F	-10136.5	13854.4	3517.19
12-5F	-10062.9	13822.5	3575.15
12-5F	-10002.5	13865.7	3451.43
12-5F	-9966.71	13848.3	3464.91
12-5F	-9986.8	13853.9	3464.14
12-5F	-10039.5	13861	3466.61
12-5F	-9962.9	13851.6	3505.34
12-5F	-9983.18	13829.9	3511.6
12-5F	-9984.14	13835	3529.47
12-5F	-9950.07	13836.8	3557.81
12-5F	-9980	13817.2	3566.57
12-5F	-9927.96	13842.7	3434.85
12-5F	-9845.46	13856.7	3512.35
12-5F	-9911.77	13869	3511.71
12-5F	-9844.18	13798.4	3514.34
12-5F	-9879.17	13884.1	3534.2
12-5F	-9735.97	13814.7	3433.79
12-5F	-9817.94	13874.1	3440.87
12-5F	-9764.32	13819.1	3451.9
12-5F	-9814.91	13817.7	3465.2
12-5F	-9833.64	13795.9	3470.27
12-5F	-9787.13	13852.5	3563.18
12-5F	-9828.42	13863.1	3573.96
12-5F	-9758.15	13874.1	3576.73
12-5F	-9780.77	13814.1	3581.17
12-5F	-9698.58	13879.1	3449.89
12-5F	-9676.06	13875.1	3494.34
12-5F	-9654.62	13853.7	3545.28
12-5F	-9704.89	13864.4	3557.48
12-5F	-9649.73	13849.9	3573.26
12-5F	-9573.32	13873.1	3498.84
12-5F	-8172.47	13824.6	3459.47
12-5F	-8191.94	13805.2	3484.91
12-5F	-8150.18	13867.5	3496.76
12-5F	-8148.65	13873.9	3509.36
12-5F	-10838.4	13945	3437.14
12-5F	-10819.6	13989.7	3454.55
12-5F	-10775.9	13952.8	3466.55
12-5F	-10777.4	13951.6	3484.88
12-5F	-10784.5	13969.3	3487.32
12-5F	-10833.2	13898.2	3490.41
12-5F	-10873.8	13970.9	3492.54
12-5F	-10785.3	13957.2	3514.3
12-5F	-10873.8	13979.6	3514.95
12-5F	-10842.5	13988	3514.31
12-5F	-10804	13893.3	3518.25
12-5F	-10824	13905.2	3516.46
12-5F	-10800.3	13963.7	3533.1
12-5F	-10805.6	13900.5	3533.86
12-5F	-10806.6	13893.4	3549.63
12-5F	-10873.8	13953.7	3572.9
12-5F	-10825.4	13957	3577.14
12-5F	-10681.2	13893.1	3427.73
12-5F	-10684.9	13952.9	3447.91
12-5F	-10678.7	13928	3461.04
12-5F	-10671.2	13916.1	3462.25
12-5F	-10728.6	13936.3	3464.3
12-5F	-10758	13930.8	3537.14
12-5F	-10709.5	13894.2	3549.07
12-5F	-10655.2	13973.6	3439.92
12-5F	-10655	13906.3	3458.07
12-5F	-10610.3	13886.4	3489.54
12-5F	-10663.8	13913.3	3490.56
12-5F	-10665.2	13946.9	3513.58
12-5F	-10614.3	13978.9	3552.54
12-5F	-10511.7	13960.7	3440.19
12-5F	-10490.5	13958.3	3461.8
12-5F	-10533.9	13900.3	3472.54
12-5F	-10535	13958.7	3473.18
12-5F	-10540.8	13892	3487.53
12-5F	-10525.6	13950.6	3490.15
12-5F	-10515.3	13944.4	3495.23
12-5F	-10497.1	13935.4	3502.37
12-5F	-10472.6	13929.5	3533.62
12-5F	-10538.7	13942.8	3535.65
12-5F	-10489.7	13974.8	3566.07
12-5F	-10468.9	13914.4	3568.01
12-5F	-10453.3	13946.8	3421.86
12-5F	-10439.9	13933.5	3452.54
12-5F	-10421.2	13908.1	3479.63
12-5F	-10442.3	13920.5	3511.18
12-5F	-10357.4	13924.2	3545.27
12-5F	-10322	13917.8	3422.34
12-5F	-10275.8	13898.6	3474.66
12-5F	-10251.6	13895.1	3483.16
12-5F	-10270.8	13982.9	3542.47
12-5F	-10339.6	13911.4	3546.92
12-5F	-10159.3	13982.3	3440.95
12-5F	-10181.5	13892.5	3471.98
12-5F	-10180.8	13989.1	3489.39
12-5F	-10205.4	13947.2	3493.99
12-5F	-10175.1	13980.1	3508.1
12-5F	-10195.7	13961.8	3572.81
12-5F	-10131.2	13887.3	3430.95
12-5F	-10118.3	13976.1	3434.77
12-5F	-10080.5	13915.1	3445.64
12-5F	-10070.5	13950	3515.95
12-5F	-9963.01	13937.9	3422.16
12-5F	-10035.6	13893	3483.15
12-5F	-9984.82	13948.8	3483.98
12-5F	-10005.9	13947.7	3488.38
12-5F	-10030.4	13948.8	3491.16
12-5F	-10018.7	13959.2	3549.14
12-5F	-9890.19	13898.1	3430.6
12-5F	-9867.97	13971.4	3443.04
12-5F	-9860.54	13912.4	3445.17
12-5F	-9864.68	13946.8	3449.69
12-5F	-9918.91	13977.9	3465.64
12-5F	-9860.5	13896.9	3473.01
12-5F	-9891.35	13892.4	3477.35
12-5F	-9774.01	13915	3441.15
12-5F	-9748.39	13950.6	3471.9
12-5F	-9730.88	13896.8	3478.86
12-5F	-9742.67	13955.7	3506.43
12-5F	-9746.52	13973.6	3536.81
12-5F	-9809.74	13978.4	3554.77
12-5F	-9685.33	13984.3	3440.8
12-5F	-9730.58	13920.4	3444.09
12-5F	-9701.96	13981.4	3459.18
12-5F	-9669.38	13886.3	3474.27
12-5F	-9695	13951.3	3549.68
12-5F	-9623.9	13905.1	3468.49
12-5F	-9536.2	13892.8	3545.58
12-5F	-9426.81	13938.4	3442.42
12-5F	-9492.6	13915	3489.45
12-5F	-9318.74	13908.1	3515.56
12-5F	-9372.8	13904.4	3543.72
12-5F	-9350.82	13907.1	3579.72
12-5F	-9312.67	13910.8	3491.62
12-5F	-9127.25	13949.9	3435.56
12-5F	-9209.75	13964.9	3437.61
12-5F	-9116.95	13976.4	3541.03
12-5F	-9100.94	13974.1	3437.03
12-5F	-9106.27	13956.7	3479.91
12-5F	-8993.72	13955.9	3436.22
12-5F	-8125.92	13903.6	3465.79
12-5F	-8125.62	13908.4	3485.58
12-5F	-8130.82	13906.8	3510.59
12-5F	-8122.76	13934.2	3526.3
12-5F	-8101.35	13978.1	3529.28
12-5F	-8135.66	13902.6	3531.67
12-5F	-8101.76	13978.3	3548.6
12-5F	-10873	14011.6	3436.82
12-5F	-10860.8	13991.5	3442.11
12-5F	-10826.5	14072	3464.68
12-5F	-10791.2	14062.2	3481.43
12-5F	-10834.2	14038.4	3497.63
12-5F	-10873.8	14040.9	3512.54
12-5F	-10823.5	14029.7	3530.62
12-5F	-10839.1	13991.3	3541.25
12-5F	-10873.8	14003.7	3542
12-5F	-10692.3	14038.1	3422.29
12-5F	-10770.6	14077	3428.47
12-5F	-10725.6	14057.7	3435.91
12-5F	-10766.8	14061.8	3462.59
12-5F	-10686.7	14092.5	3482.97
12-5F	-10751	13999.6	3486.26
12-5F	-10672.5	14019.1	3486.46
12-5F	-10737.6	14038	3513
12-5F	-10670.8	14074.8	3512.49
12-5F	-10742.3	14022.5	3535.16
12-5F	-10693.9	13995	3558.84
12-5F	-10657.5	14020.3	3422.54
12-5F	-10579.1	14074.3	3442.07
12-5F	-10624.1	14075.6	3444.47
12-5F	-10580.7	14087.9	3458.1
12-5F	-10640.4	13997.7	3485.69
12-5F	-10661.7	14016.6	3512.67
12-5F	-10595.4	14054	3514.47
12-5F	-10593.3	14060.6	3538.34
12-5F	-10661.7	14007.6	3540.63
12-5F	-10648.6	14077	3554.51
12-5F	-10648.1	14042.9	3572.44
12-5F	-10535.5	14044.2	3423.93
12-5F	-10509.6	14082.4	3446.33
12-5F	-10517.3	14062.5	3452.85
12-5F	-10499.4	14020.9	3482.37
12-5F	-10546.5	14040.5	3515.09
12-5F	-10544.4	14056.5	3544.53
12-5F	-10465.9	14044.9	3562.1
12-5F	-10517.9	14046.4	3581.06
12-5F	-10357.9	14059.4	3428.41
12-5F	-10401.9	14064.5	3436.03
12-5F	-10425.7	14086	3445.05
12-5F	-10421.8	14020.9	3465.14
12-5F	-10416.6	14088.5	3482.36
12-5F	-10419.2	14060	3489.71
12-5F	-10420.1	14031.7	3492.61
12-5F	-10415.4	14076.2	3505.73
12-5F	-10426	14030.1	3507.65
12-5F	-10383.1	14054.5	3580.64
12-5F	-10257.5	14053.2	3459.95
12-5F	-10279.4	14015.9	3463.04
12-5F	-10309.3	14022.3	3472.63
12-5F	-10325.3	14053.9	3471.39
12-5F	-10325.6	14064.5	3511.27
12-5F	-10325.7	14016.3	3514.9
12-5F	-10320.4	14068.8	3534.83
12-5F	-10344.6	14018.9	3552.37
12-5F	-10148.2	14012.7	3464.88
12-5F	-10197.8	14013.9	3463.89
12-5F	-10181	14001.1	3514.59
12-5F	-10162.1	14035	3513.98
12-5F	-10185.8	14005.9	3539.66
12-5F	-10221.2	14017.6	3578.91
12-5F	-10079	14054.8	3450.03
12-5F	-10101.7	14011.9	3466.78
12-5F	-10065.9	14090.6	3477.82
12-5F	-10082.8	14033.2	3485.44
12-5F	-10133.5	14054.3	3513.5
12-5F	-10133.9	14052.3	3535.23
12-5F	-10059.6	14068.8	3547.82
12-5F	-10078.1	14042	3565.73
12-5F	-10101.4	14011.5	3568.89
12-5F	-9981.57	14013.7	3422.37
12-5F	-10016.3	14041.7	3434.18
12-5F	-9978.26	14020.1	3481.3
12-5F	-9948.41	14047.4	3482.53
12-5F	-10018	14084.4	3491.76
12-5F	-10024.6	14004	3512.24
12-5F	-10028.9	14009.1	3554.16
12-5F	-9997.24	14032	3569.34
12-5F	-10037.6	14009.3	3571.69
12-5F	-9902.35	14057.3	3443.48
12-5F	-9907.12	14019.3	3447.94
12-5F	-9895.98	14041.9	3469.01
12-5F	-9835.96	14091.2	3489.54
12-5F	-9924.38	14086.4	3492.03
12-5F	-9844.33	14027.3	3509.02
12-5F	-9870.01	14000.8	3512.42
12-5F	-9876.57	14060.8	3550.8
12-5F	-9876.17	14019.6	3574.81
12-5F	-9818.63	14042.8	3429.06
12-5F	-9808.94	14071.1	3437.14
12-5F	-9741.62	14062	3443.14
12-5F	-9832.53	14077.7	3441.75
12-5F	-9827.08	14017.7	3449.89
12-5F	-9816.75	14041.5	3462.55
12-5F	-9731.61	14076.2	3484.88
12-5F	-9732.56	13993.8	3513.19
12-5F	-9832.9	14062.9	3515.82
12-5F	-9832.55	14058.9	3532.99
12-5F	-9827.21	14030.5	3576.44
12-5F	-9636.77	14031.1	3445.98
12-5F	-9654.05	14018.9	3450.81
12-5F	-9704.25	14009.9	3461.5
12-5F	-9641.68	14048.5	3464.61
12-5F	-9691.06	14078.2	3486.41
12-5F	-9680.77	14000.5	3574.93
12-5F	-9569.7	14026.7	3445.25
12-5F	-9570.57	14044.1	3463.18
12-5F	-9504.63	14061.9	3425.53
12-5F	-9365.88	14053.2	3492.03
12-5F	-9366.27	14079.1	3495.14
12-5F	-9363.15	14058.2	3518.5
12-5F	-9360.65	14068.9	3546.96
12-5F	-9289.34	14041	3470.26
12-5F	-9300.58	14059	3535.35
12-5F	-9010.11	14089.3	3580.45
12-5F	-8067.75	14073.4	3424.73
12-5F	-8088.84	14016.2	3460.91
12-5F	-8094.84	13992.4	3529.61
12-5F	-8076.89	14034.8	3539.39
12-5F	-8093.76	13995.8	3546.18
12-5F	-8068.64	14071.2	3575.1
12-5F	-8065.59	14073.8	3504.31
12-5F	-7877.75	14032.9	3456.34
12-5F	-7859.6	14064.7	3484.51
12-5F	-7849.68	14072.1	3500.88
12-5F	-7845.79	14072.1	3533.32
12-5F	-10782.3	14158.6	3441.82
12-5F	-10873.8	14129.4	3444.87
12-5F	-10873.8	14096	3455.1
12-5F	-10836.5	14142.7	3457.95
12-5F	-10873.8	14126.7	3464.59
12-5F	-10787.7	14159.8	3465.75
12-5F	-10873.8	14126.8	3485.79
12-5F	-10857.7	14126	3484.73
12-5F	-10873.8	14103.9	3511.72
12-5F	-10795.8	14166.9	3536.09
12-5F	-10772.6	14156.1	3572.1
12-5F	-10763.6	14186.5	3423.63
12-5F	-10672.2	14114	3459.31
12-5F	-10724.8	14145	3460.5
12-5F	-10678.4	14097.3	3465.13
12-5F	-10693.6	14121.4	3471.88
12-5F	-10710.9	14152.7	3489.58
12-5F	-10712.8	14168.6	3489.26
12-5F	-10668.7	14115.5	3508.3
12-5F	-10693.2	14132	3509.71
12-5F	-10712	14172.9	3509.93
12-5F	-10715.8	14175.1	3534.56
12-5F	-10713.9	14132.4	3549.36
12-5F	-10574.8	14141	3423.89
12-5F	-10666.6	14121	3428.33
12-5F	-10647	14160.4	3457.63
12-5F	-10592.8	14130.4	3459.38
12-5F	-10613.7	14118.3	3482.31
12-5F	-10573.5	14146.8	3512.6
12-5F	-10645.2	14162.4	3513.78
12-5F	-10642.1	14167.9	3542.28
12-5F	-10568.2	14178.8	3544.49
12-5F	-10607.6	14106.4	3548.19
12-5F	-10665.4	14105.4	3560.35
12-5F	-10594.2	14153	3563.31
12-5F	-10560.9	14112.3	3422.78
12-5F	-10537.5	14094.7	3426.6
12-5F	-10471.9	14096.1	3443.01
12-5F	-10547.8	14140.3	3455.17
12-5F	-10475.9	14094.9	3484.23
12-5F	-10472.8	14163.3	3492.7
12-5F	-10514.3	14116.3	3513.16
12-5F	-10462.9	14119.5	3514.61
12-5F	-10545.7	14113.2	3562.26
12-5F	-10492	14189.6	3562.47
12-5F	-10494.8	14159.5	3567.22
12-5F	-10511.9	14142.8	3576.78
12-5F	-10403.1	14139.8	3428.12
12-5F	-10441.9	14122.5	3440.87
12-5F	-10453.3	14140.4	3441.73
12-5F	-10358.6	14116.2	3448.53
12-5F	-10414.6	14147.3	3457.83
12-5F	-10412.3	14175	3460.03
12-5F	-10397.1	14126.1	3469.1
12-5F	-10436	14118.8	3513.53
12-5F	-10453	14153.4	3514.59
12-5F	-10443.5	14153.4	3539.18
12-5F	-10456.3	14124.5	3542.84
12-5F	-10368.2	14156.1	3550.35
12-5F	-10422.6	14102.3	3558.59
12-5F	-10428.5	14176.1	3565.93
12-5F	-10268.2	14126.1	3434.12
12-5F	-10283.2	14125.5	3438.38
12-5F	-10261.8	14172.3	3443.44
12-5F	-10290.3	14098.2	3449.32
12-5F	-10286.9	14121.9	3449.92
12-5F	-10258.2	14188.7	3450.38
12-5F	-10351	14171.4	3457.4
12-5F	-10280.3	14192.3	3470.17
12-5F	-10349	14167.8	3475.13
12-5F	-10338.5	14164.8	3513.16
12-5F	-10253.4	14150	3514.5
12-5F	-10168.5	14106.6	3422.45
12-5F	-10235.6	14172.7	3421.42
12-5F	-10172.1	14111.7	3453.86
12-5F	-10214.4	14165.5	3479.91
12-5F	-10164.6	14164.9	3490.55
12-5F	-10197.9	14170.6	3510.67
12-5F	-10201.1	14099.4	3515.96
12-5F	-10248.2	14150.3	3529.55
12-5F	-10199.4	14182	3542.53
12-5F	-10225	14186.4	3543.11
12-5F	-10050.8	14186.7	3453.47
12-5F	-10108	14121.4	3512.49
12-5F	-10067.3	14155.9	3518.37
12-5F	-10066.2	14145.1	3555.42
12-5F	-10117.6	14153.6	3555.01
12-5F	-10141.4	14096.9	3563.31
12-5F	-10070.9	14106.4	3561.66
12-5F	-10019.4	14178	3431.63
12-5F	-9990.51	14117.3	3458.26
12-5F	-9981.28	14126.9	3489.68
12-5F	-9968.1	14167.5	3490.6
12-5F	-9980.62	14143.8	3506.8
12-5F	-10025.4	14101.5	3567.01
12-5F	-9947.27	14102.9	3574.57
12-5F	-9979.63	14097.7	3577.94
12-5F	-10024.8	14177.6	3579.55
12-5F	-9920.16	14109.9	3422.15
12-5F	-9893.66	14114.9	3424.25
12-5F	-9897.69	14137.4	3440.78
12-5F	-9850.49	14139.1	3457.05
12-5F	-9840.17	14111.2	3477.01
12-5F	-9899.81	14191.2	3480.14
12-5F	-9892.81	14115.4	3484.7
12-5F	-9926.57	14115.8	3488.48
12-5F	-9909.88	14175	3490.05
12-5F	-9874.21	14175.4	3492.86
12-5F	-9863.54	14174.4	3545.07
12-5F	-9849.08	14165.3	3551.18
12-5F	-9930.95	14155.3	3552.26
12-5F	-9872.34	14104	3573.07
12-5F	-9774.15	14123.4	3472.63
12-5F	-9766.51	14111.8	3492.72
12-5F	-9786.99	14101.1	3516.24
12-5F	-9763.76	14138.5	3517.13
12-5F	-9763.49	14156.2	3550.89
12-5F	-9825.91	14166.5	3553.12
12-5F	-9707.41	14106	3458.15
12-5F	-9448.19	14144.2	3445.87
12-5F	-9426.75	14148.3	3446.77
12-5F	-9421.73	14189.9	3475.45
12-5F	-9441.16	14115.5	3488.24
12-5F	-9453.59	14109.4	3526.04
12-5F	-9453.75	14103.2	3566.67
12-5F	-9366.08	14097.8	3517.8
12-5F	-9370.65	14100	3572.08
12-5F	-9250.9	14103.8	3452.71
12-5F	-8004.04	14165.3	3502.21
12-5F	-8038.61	14189.6	3579.89
12-5F	-7794.5	14142.3	3434.49
12-5F	-7757.64	14165.4	3578.15
12-5F	-7789.61	14120.8	3579.39
12-5F	-10873.8	13679.1	3621.24
12-5F	-10863.7	13679.1	3666
12-5F	-10873.8	13679.1	3724.77
12-5F	-10768.2	13724	3596.28
12-5F	-10722.7	13750.5	3602.98
12-5F	-10740.4	13774.6	3662.93
12-5F	-10695.8	13755.3	3680.49
12-5F	-10673.5	13736.4	3697.34
12-5F	-10692	13761.7	3717.19
12-5F	-10607.5	13679.1	3592.26
12-5F	-10572.9	13755.7	3605.75
12-5F	-10620.7	13679.1	3612.93
12-5F	-10564.2	13758.4	3635.16
12-5F	-10618.7	13689.1	3636.44
12-5F	-10649.8	13693.6	3639.62
12-5F	-10590.6	13679.1	3664.83
12-5F	-10640.3	13679.1	3676.83
12-5F	-10574.9	13770.2	3680.95
12-5F	-10642.8	13767.5	3732.36
12-5F	-10474.9	13679.1	3581.51
12-5F	-10537.9	13727.6	3590.28
12-5F	-10524.1	13719.8	3592.8
12-5F	-10480.4	13698.5	3602.45
12-5F	-10488.8	13703	3638.34
12-5F	-10515.9	13724.6	3637.9
12-5F	-10500.2	13724.3	3674.88
12-5F	-10477.4	13705.6	3679.48
12-5F	-10502.7	13734.2	3710.82
12-5F	-10451.9	13685.2	3640.03
12-5F	-10425.5	13762.1	3678.34
12-5F	-10443.7	13679.1	3683.68
12-5F	-10323.2	13754	3583.35
12-5F	-10259.7	13761.4	3596.95
12-5F	-10269.9	13741.2	3612.14
12-5F	-8392.44	13679.1	3729.8
12-5F	-8300.21	13697.6	3623.86
12-5F	-8339.03	13760.6	3708.29
12-5F	-8246.87	13758.2	3627.04
12-5F	-10808.5	13867.3	3611.12
12-5F	-10855.6	13823.1	3629.12
12-5F	-10873.8	13847.5	3633.64
12-5F	-10813	13805.4	3639.94
12-5F	-10812.4	13849.2	3664.74
12-5F	-10873.8	13863.8	3673.72
12-5F	-10873.8	13884.7	3675.07
12-5F	-10873.8	13816.1	3682.26
12-5F	-10859.5	13810.8	3687.55
12-5F	-10835.9	13871.4	3687.31
12-5F	-10817.8	13796.1	3708.85
12-5F	-10873.8	13815.1	3712
12-5F	-10788.7	13863.5	3711.84
12-5F	-10859.7	13816.2	3725.53
12-5F	-10840.9	13879.1	3735.2
12-5F	-10698	13823.3	3583.27
12-5F	-10760.1	13849.2	3591.97
12-5F	-10769.6	13857.7	3607.38
12-5F	-10684.5	13818.6	3612.91
12-5F	-10697.8	13825	3612.23
12-5F	-10695.8	13828.1	3637.01
12-5F	-10758.6	13842.9	3704.96
12-5F	-10601.3	13869.7	3612.36
12-5F	-10598.3	13848.6	3617.12
12-5F	-10644.5	13809	3638.19
12-5F	-10628.8	13802.1	3640.07
12-5F	-10637.6	13878.4	3644.76
12-5F	-10600.7	13885.3	3659.9
12-5F	-10589.1	13786.2	3663.38
12-5F	-10615.9	13886	3706.68
12-5F	-10497.9	13823.7	3602.79
12-5F	-10498.8	13820.4	3642.86
12-5F	-10493	13864	3722.85
12-5F	-10460.5	13852.8	3725.06
12-5F	-10448.3	13855.1	3686.02
12-5F	-10384	13852.8	3735.77
12-5F	-10324.9	13872.1	3597.8
12-5F	-10314.8	13870.8	3642.73
12-5F	-10256.9	13872.3	3664.99
12-5F	-10338.6	13850.5	3693.13
12-5F	-10345.1	13886.1	3714.93
12-5F	-10319.4	13847.7	3729.35
12-5F	-10189.8	13799.5	3639.19
12-5F	-10236.8	13810.3	3721.6
12-5F	-10119.1	13848.4	3605.36
12-5F	-10080.2	13830.8	3637.63
12-5F	-10042.8	13801	3677.81
12-5F	-9942.72	13824	3582.83
12-5F	-9992.72	13803.2	3643.33
12-5F	-10015.8	13810.9	3740.01
12-5F	-9890.15	13810.3	3607.1
12-5F	-9854.23	13828.5	3644.97
12-5F	-9851.24	13802.2	3679.81
12-5F	-9890.8	13794.2	3740.87
12-5F	-9773.77	13845.3	3610.79
12-5F	-9799.82	13793.2	3619
12-5F	-9744.37	13843.2	3640.64
12-5F	-9833.69	13801.4	3712.47
12-5F	-9793.97	13802.4	3737.74
12-5F	-9686.06	13835.1	3647.24
12-5F	-9661.67	13851.9	3667.78
12-5F	-9665	13838.4	3699.92
12-5F	-9729.33	13821.8	3704.32
12-5F	-9529.42	13859.3	3609.21
12-5F	-9557.69	13824.9	3737.17
12-5F	-9482.57	13851.2	3694.65
12-5F	-9442.1	13861.3	3738.06
12-5F	-9347.55	13877.7	3687.15
12-5F	-9296.81	13869.8	3737.81
12-5F	-8259.34	13818.9	3665.83
12-5F	-10873.8	13985.7	3588.02
12-5F	-10873.8	13891.5	3589.44
12-5F	-10805.4	13966.6	3589.15
12-5F	-10853.1	13989.1	3615.63
12-5F	-10873.8	13943.5	3645.91
12-5F	-10873.8	13937.9	3657.19
12-5F	-10827.4	13978.4	3659.85
12-5F	-10848.8	13972	3664.68
12-5F	-10808.8	13975.6	3665.81
12-5F	-10873.8	13976	3673.7
12-5F	-10790	13959.7	3684.5
12-5F	-10826.7	13961.9	3703.62
12-5F	-10781.1	13910.9	3736.48
12-5F	-10873.8	13956.2	3739.7
12-5F	-10680.6	13895.2	3592.64
12-5F	-10747.1	13910	3613.3
12-5F	-10727	13977.8	3635.03
12-5F	-10764.4	13953.2	3696.56
12-5F	-10627.3	13948.1	3667.12
12-5F	-10624.4	13925.3	3699.62
12-5F	-10622.1	13959.1	3700.71
12-5F	-10598.2	13908.8	3724.94
12-5F	-10592	13895.2	3738.89
12-5F	-10531.5	13952.7	3612.28
12-5F	-10472.5	13902.4	3662.85
12-5F	-10488.4	13902.9	3664.24
12-5F	-10553	13967	3674.77
12-5F	-10457.8	13930.8	3592.11
12-5F	-10368.8	13890.4	3640.95
12-5F	-10455.6	13892.1	3677.27
12-5F	-10437.4	13907.4	3733.09
12-5F	-10252.3	13968.4	3644.88
12-5F	-10260.8	13962.4	3708.39
12-5F	-10223.7	13932.7	3601.22
12-5F	-10178.9	13934.7	3648.07
12-5F	-10184.9	13938.8	3660.75
12-5F	-10223.2	13986	3686.33
12-5F	-10154	13984.3	3694.62
12-5F	-10205.7	13963.6	3704.11
12-5F	-10157.1	13950.1	3736.43
12-5F	-10142.1	13956.2	3589.12
12-5F	-10143.4	13928	3591.41
12-5F	-10079.5	13912	3597.74
12-5F	-10135.3	13934.2	3634.42
12-5F	-10136.1	13928.5	3670.38
12-5F	-10067.9	13987.7	3682
12-5F	-10139	13980.1	3689.98
12-5F	-10056.1	13961.5	3700.34
12-5F	-10105.1	13958.8	3705.91
12-5F	-10107.4	13914.4	3736.55
12-5F	-10035.2	13934.1	3591.92
12-5F	-9961.78	13976.5	3594.97
12-5F	-9982.55	13948.1	3610.73
12-5F	-10010.3	13948.5	3615.39
12-5F	-9943.52	13887.4	3635.39
12-5F	-9944.12	13957.3	3643.21
12-5F	-9945.1	13954.9	3667.54
12-5F	-10025.2	13966.4	3720.4
12-5F	-9870.13	13954	3599.6
12-5F	-9926.25	13931.3	3622.99
12-5F	-9919.17	13911.1	3654.77
12-5F	-9909.25	13948.1	3664.62
12-5F	-9902.38	13983.3	3675.9
12-5F	-9743.18	13896.4	3607.59
12-5F	-9816.29	13989.5	3700.06
12-5F	-9672.18	13981	3583.17
12-5F	-9690.41	13966.4	3612.16
12-5F	-9510.62	13886.6	3589.55
12-5F	-9400.82	13921.3	3582.02
12-5F	-9351.78	13907.3	3607.58
12-5F	-9373.51	13895.2	3639.22
12-5F	-9120.73	13981.9	3582.84
12-5F	-9123.12	13977.8	3603.55
12-5F	-9182.93	13938.9	3610.16
12-5F	-9159.54	13945.8	3619.38
12-5F	-9149.43	13956.9	3648.52
12-5F	-9120.23	13969.2	3667.95
12-5F	-9121.64	13935.4	3684.92
12-5F	-9111.2	13899.8	3717.92
12-5F	-9176.29	13903.8	3718.17
12-5F	-9075.07	13966.5	3671.53
12-5F	-9072.32	13955.5	3703.6
12-5F	-8195.72	13893.3	3661.55
12-5F	-8108.11	13971.6	3584.16
12-5F	-8110.79	13987.4	3630.45
12-5F	-8134.48	13951	3713.98
12-5F	-8135.54	13953.4	3735.78
12-5F	-10848.4	14091.3	3593.67
12-5F	-10857.6	14040.4	3604.48
12-5F	-10845.9	14060.4	3604.27
12-5F	-10807.3	14029.4	3615.71
12-5F	-10873.8	14093.6	3614.72
12-5F	-10841.4	13991.2	3638.66
12-5F	-10809.7	14027.2	3638.58
12-5F	-10792.5	14024.2	3667.54
12-5F	-10873.8	14080.3	3672.23
12-5F	-10860.6	14072.1	3676.88
12-5F	-10873.8	14062	3701.37
12-5F	-10873.8	13993.5	3727.18
12-5F	-10824.1	14037.7	3737.94
12-5F	-10700	14080.2	3583.28
12-5F	-10751.6	13995.7	3586.03
12-5F	-10758.2	14010.3	3585.3
12-5F	-10703	13995.5	3594.53
12-5F	-10681.3	14092.6	3618.26
12-5F	-10686.3	14093	3637.1
12-5F	-10747.5	14074.3	3710.68
12-5F	-10688.2	14065.2	3722.47
12-5F	-10724.1	14087.4	3729.42
12-5F	-10751.2	14001	3732.07
12-5F	-10581.3	14090.9	3590.16
12-5F	-10593.1	14038.7	3607.72
12-5F	-10663.9	14034.5	3609.89
12-5F	-10586.2	14076.1	3611.78
12-5F	-10637.1	13996.2	3636.92
12-5F	-10602.3	14032.2	3637.28
12-5F	-10631.9	14052	3642.98
12-5F	-10589.6	14058.7	3642.03
12-5F	-10568.2	14033.6	3665.66
12-5F	-10615.2	14068.9	3682.7
12-5F	-10591.8	14029.6	3688.11
12-5F	-10646.2	14050.3	3740.93
12-5F	-10543.9	14025.5	3614.58
12-5F	-10473.6	14016.1	3616.66
12-5F	-10496.6	14062	3665.07
12-5F	-10477.4	14034.3	3676.26
12-5F	-10466.2	14058.9	3681.31
12-5F	-10464.7	14030.7	3712.07
12-5F	-10475.5	14074.4	3724.85
12-5F	-10486.9	14004.1	3737.15
12-5F	-10386.3	14065.9	3595.42
12-5F	-10441.5	14077.9	3594.9
12-5F	-10449.6	14054.5	3639.91
12-5F	-10435.2	14059.4	3640.43
12-5F	-10382.3	14081.9	3646.14
12-5F	-10382.2	14088.7	3659.89
12-5F	-10379.9	14059.1	3676.15
12-5F	-10378.8	14026.6	3687.61
12-5F	-10381.4	14068.1	3702.92
12-5F	-10386.1	14072.1	3726.41
12-5F	-10349.1	14067.1	3611.99
12-5F	-10326	14030.1	3614.71
12-5F	-10290	14061.5	3641.69
12-5F	-10297.1	14085.8	3658.72
12-5F	-10277	14062.8	3669.74
12-5F	-10321	14072.6	3729.9
12-5F	-10326.5	13993.3	3732.17
12-5F	-10267.7	14055.1	3736
12-5F	-10157.4	14011	3588.35
12-5F	-10207.5	14073.6	3613.42
12-5F	-10192.9	14061.8	3669.93
12-5F	-10165.3	14019.2	3687.25
12-5F	-10156.6	14031.7	3717.72
12-5F	-10241.9	14016.1	3733.38
12-5F	-10072.8	14009.6	3585.48
12-5F	-10067.6	14083.8	3598.8
12-5F	-10051.8	14040.5	3610.51
12-5F	-10104	14092.1	3622.6
12-5F	-10042.8	14053.5	3636.57
12-5F	-10139.1	14084	3640
12-5F	-10056.2	14024.2	3642.74
12-5F	-10058	14081.8	3641.34
12-5F	-10106.4	14092.6	3643.9
12-5F	-10057.8	14081.6	3664.4
12-5F	-10127.6	13991.4	3667.9
12-5F	-10139.4	14058.2	3676.03
12-5F	-10106.7	14022.5	3684.79
12-5F	-10055.4	14026.5	3684.89
12-5F	-10093.4	14023	3690.24
12-5F	-10045.2	14069.9	3702.88
12-5F	-10125.7	13994.6	3724.5
12-5F	-10120.2	14035.3	3730.73
12-5F	-10046.4	14054	3732.69
12-5F	-9940.86	14016.6	3595.96
12-5F	-9986.99	14028.6	3594.81
12-5F	-9997.46	14078.9	3596.19
12-5F	-10026.4	14080.4	3642.76
12-5F	-9985.27	14026.2	3678.98
12-5F	-9984.45	14063	3680.06
12-5F	-9951.87	14076	3692.68
12-5F	-9999.6	14022	3700.26
12-5F	-10033.2	14093.4	3700.16
12-5F	-10033.8	13995	3722.72
12-5F	-9975.26	14058	3740.45
12-5F	-9838.44	14079.3	3615.23
12-5F	-9854.45	14003.1	3617.01
12-5F	-9882.08	14074.7	3620.16
12-5F	-9884.64	14080.1	3635.63
12-5F	-9893.19	14025.3	3640.61
12-5F	-9930.1	14078.9	3642.21
12-5F	-9745.72	14047.1	3603.39
12-5F	-9784.11	14084.2	3602.19
12-5F	-9734.05	14083.3	3609.7
12-5F	-9823.99	14029.5	3634.73
12-5F	-9817	14079.6	3639.93
12-5F	-9829.87	14029.2	3737.8
12-5F	-9658.43	14033.8	3595.8
12-5F	-9667.99	14001	3735.67
12-5F	-9476.28	14086.6	3611.64
12-5F	-9464.59	14030.3	3724.53
12-5F	-9512.03	14031.3	3731.97
12-5F	-9375.17	14081.3	3594.21
12-5F	-9384.49	14077.7	3609.8
12-5F	-9384.91	14084.5	3712.14
12-5F	-8802.58	14029.9	3724.38
12-5F	-8847.16	14013.6	3739.63
12-5F	-8756.85	14054.8	3685.31
12-5F	-8708.5	14070.7	3700
12-5F	-8755.96	14046.6	3729.42
12-5F	-8690.48	14080.9	3666.03
12-5F	-8675.8	14088.6	3665.2
12-5F	-8665.35	14068	3737
12-5F	-8082.1	14047.4	3669.37
12-5F	-8106.43	14005.4	3711.8
12-5F	-8085.3	14044.9	3719.2
12-5F	-10814.4	14155.6	3593.18
12-5F	-10873.8	14184.3	3612.05
12-5F	-10842.5	14139.2	3614.36
12-5F	-10873.8	14121.1	3636.73
12-5F	-10783.2	14175.1	3640.11
12-5F	-10873.8	14165.4	3642.44
12-5F	-10873.8	14171.9	3661.68
12-5F	-10828.5	14171.5	3664.61
12-5F	-10860	14178.2	3667.74
12-5F	-10805.7	14125.4	3675.68
12-5F	-10820.8	14129.1	3704.78
12-5F	-10791.5	14127.6	3707.95
12-5F	-10829	14114.7	3723.31
12-5F	-10873.8	14109.8	3732.66
12-5F	-10716	14138.2	3586.61
12-5F	-10767.5	14114.3	3592.64
12-5F	-10696.5	14104	3595.41
12-5F	-10729.9	14181.7	3610.68
12-5F	-10745.8	14147.5	3615.19
12-5F	-10672	14173.8	3614.41
12-5F	-10750.5	14112.7	3635.89
12-5F	-10692	14108.1	3664.6
12-5F	-10752.1	14122.4	3711.73
12-5F	-10664.9	14116.2	3590.07
12-5F	-10607.5	14118.1	3609.45
12-5F	-10624.9	14113	3613.04
12-5F	-10642	14110.5	3615.3
12-5F	-10640.8	14105.4	3640.45
12-5F	-10661.1	14158.3	3641.18
12-5F	-10619.3	14134.4	3642.39
12-5F	-10564.4	14154.8	3642.82
12-5F	-10569.4	14179.3	3642.76
12-5F	-10574.7	14145.9	3660.83
12-5F	-10632.1	14128	3665.04
12-5F	-10649.9	14168.8	3664.63
12-5F	-10637.3	14134.9	3681.79
12-5F	-10640.4	14152.9	3702.37
12-5F	-10630.3	14138.8	3704.9
12-5F	-10577.9	14171.3	3720.72
12-5F	-10636.9	14099.5	3738.74
12-5F	-10543.6	14149.1	3588.45
12-5F	-10479.5	14095.4	3608.6
12-5F	-10458.8	14168.5	3610.66
12-5F	-10458.9	14138.8	3612.45
12-5F	-10503.4	14134	3614.53
12-5F	-10519.4	14139.9	3616.17
12-5F	-10525.4	14170.2	3624.88
12-5F	-10543.2	14138.4	3672.84
12-5F	-10532.5	14163.1	3685.3
12-5F	-10561.9	14173.2	3685.84
12-5F	-10462	14177.2	3685.1
12-5F	-10544.3	14120.1	3699.71
12-5F	-10474.6	14116.1	3709.13
12-5F	-10477.3	14153.1	3711.59
12-5F	-10462.9	14108.2	3740.74
12-5F	-10409.3	14190.6	3592.97
12-5F	-10411.1	14179.7	3616.04
12-5F	-10425.7	14125.6	3635.41
12-5F	-10414.7	14181.9	3637.88
12-5F	-10395.6	14114.5	3639.08
12-5F	-10391.3	14132	3638.81
12-5F	-10458.3	14158.6	3639.34
12-5F	-10362.4	14167.8	3644.8
12-5F	-10395.1	14107.7	3671.09
12-5F	-10378.4	14138	3677.84
12-5F	-10420.7	14147.1	3679.99
12-5F	-10382.3	14167.9	3681.92
12-5F	-10382.6	14119.6	3686.82
12-5F	-10388.6	14098.3	3699.12
12-5F	-10423.1	14098.1	3701.57
12-5F	-10388.4	14169.7	3725.14
12-5F	-10385.8	14187.4	3724.93
12-5F	-10392.9	14143.9	3727.45
12-5F	-10342.1	14095.7	3587.97
12-5F	-10321.2	14137	3613.69
12-5F	-10286.9	14176.3	3614.37
12-5F	-10320.5	14172.1	3620.35
12-5F	-10315.6	14172.2	3638.62
12-5F	-10306.4	14100.3	3657.71
12-5F	-10306.9	14138.6	3665.85
12-5F	-10337.6	14182.4	3682.82
12-5F	-10267.9	14176	3690.24
12-5F	-10306.7	14149.5	3704.56
12-5F	-10284	14182.3	3731.42
12-5F	-10326.2	14102.1	3739.42
12-5F	-10182.3	14191.3	3588.95
12-5F	-10149.5	14138	3607.13
12-5F	-10168.2	14141.2	3608.38
12-5F	-10222.9	14152.2	3617.57
12-5F	-10198.1	14171.8	3635.3
12-5F	-10188.5	14155.1	3664.05
12-5F	-10188.1	14137.4	3673.53
12-5F	-10203.9	14174.3	3676.62
12-5F	-10233.1	14176.2	3687.91
12-5F	-10164.2	14100.5	3739.58
12-5F	-10164.7	14190.5	3739.37
12-5F	-10101.1	14168.4	3595.82
12-5F	-10060.6	14149.3	3604.99
12-5F	-10048.4	14169	3613.32
12-5F	-10102.7	14173.7	3611.78
12-5F	-10126.8	14169.7	3675.43
12-5F	-10078.7	14176.1	3685.83
12-5F	-10114.1	14106.6	3687.42
12-5F	-10091.5	14144.8	3688.19
12-5F	-10127.9	14148.6	3708.49
12-5F	-10055.3	14136.9	3716.7
12-5F	-10097.2	14130.3	3738.09
12-5F	-10019.3	14156.5	3587.87
12-5F	-9977.13	14136.8	3602.84
12-5F	-9971.63	14189.4	3608.97
12-5F	-9972.3	14168.4	3617.23
12-5F	-9994.36	14108.5	3645.03
12-5F	-9970.7	14158.7	3646.12
12-5F	-9988.36	14101.6	3672.23
12-5F	-9952.18	14138.4	3675.86
12-5F	-9962.41	14155.2	3679.99
12-5F	-10009.9	14186.3	3687.49
12-5F	-10029.3	14114.4	3699.32
12-5F	-9954.17	14111.7	3707.49
12-5F	-9963.56	14100.2	3733.51
12-5F	-9875.38	14113.5	3606.01
12-5F	-9869.06	14130.7	3615.89
12-5F	-9842.72	14132.8	3617.19
12-5F	-9927.41	14174.7	3619.34
12-5F	-9879.22	14187.9	3625.91
12-5F	-9845.69	14138.3	3639.66
12-5F	-9921.85	14189.2	3713.19
12-5F	-9909.84	14134.7	3732.98
12-5F	-9896.36	14178.3	3732.43
12-5F	-9918.9	14110.1	3739.69
12-5F	-9762.57	14142.1	3615.81
12-5F	-9752.24	14171.8	3620.24
12-5F	-9829.54	14182.5	3637.7
12-5F	-9802.38	14108.2	3664.46
12-5F	-9828.81	14183.9	3669.93
12-5F	-9823.65	14163.1	3722.99
12-5F	-9703.8	14190.7	3599.41
12-5F	-9728.52	14105.8	3610.38
12-5F	-9701.9	14178	3615.8
12-5F	-9690.7	14183.1	3677.75
12-5F	-9567.98	14175.6	3619.36
12-5F	-9540.28	14143.7	3705.35
12-5F	-9490.18	14133.1	3599.03
12-5F	-9444.58	14130.9	3678.37
12-5F	-9420.96	14178.8	3677.35
12-5F	-9437.74	14118.2	3700.06
12-5F	-9477.17	14144.6	3714.76
12-5F	-9437.21	14155.6	3715.13
12-5F	-9357.54	14136.6	3614.18
12-5F	-9391.37	14132.8	3620.67
12-5F	-9391.53	14137.4	3663.13
12-5F	-9378.32	14113.3	3713.26
12-5F	-9321.65	14129.2	3727.34
12-5F	-9416.27	14105.1	3740.77
12-5F	-9218.81	14112.7	3714.63
12-5F	-9217.58	14118.1	3732.85
12-5F	-8044.86	14177.8	3658.12
12-5F	-8034.54	14174.2	3715.73
12-5F	-10873.8	13679.1	3900.58
12-5F	-10723.9	13760.4	3744.66
12-5F	-10669	13742.7	3767.86
12-5F	-10735.1	13768	3792.44
12-5F	-10708.3	13759.9	3817.54
12-5F	-10681.2	13755.4	3837.97
12-5F	-10736.8	13778.7	3861.83
12-5F	-10700.9	13768.1	3869.51
12-5F	-10623.5	13734.8	3741.78
12-5F	-10596.3	13738.3	3741.47
12-5F	-10666.2	13743	3787.22
12-5F	-10582.2	13718.8	3802.33
12-5F	-10578.1	13717.9	3843.05
12-5F	-10663.9	13747.2	3855.21
12-5F	-10648.2	13741.1	3865.33
12-5F	-10569.2	13718.8	3876.46
12-5F	-10561.7	13707.1	3744.3
12-5F	-10518.5	13679.1	3774.86
12-5F	-10554.9	13710.4	3815.6
12-5F	-10500.6	13679.1	3833.65
12-5F	-10513	13695.4	3832.81
12-5F	-10526	13760.2	3838.11
12-5F	-10550	13710.5	3842.3
12-5F	-10509.3	13679.1	3868.34
12-5F	-10517.3	13776.6	3887.72
12-5F	-10498.8	13738	3890.86
12-5F	-10442.7	13679.1	3742.6
12-5F	-10454.6	13752.2	3882.18
12-5F	-9925.69	13778.4	3901.14
12-5F	-8514.67	13679.1	3779.2
12-5F	-8512.18	13709.6	3805.27
12-5F	-8542.83	13688.8	3838.74
12-5F	-8471.47	13739.2	3804.01
12-5F	-8440.42	13773.3	3829.63
12-5F	-10791	13789.5	3745.62
12-5F	-10873.8	13823.8	3769.39
12-5F	-10815.5	13812.7	3795.25
12-5F	-10832.7	13825.7	3836.34
12-5F	-10788.1	13804.8	3839.73
12-5F	-10784.9	13806.2	3870.5
12-5F	-10793.2	13875.3	3871.92
12-5F	-10844.4	13834.7	3884.92
12-5F	-10848.2	13835.5	3899.23
12-5F	-10698	13830.1	3741.94
12-5F	-10768.8	13860.4	3768.02
12-5F	-10728.8	13848.2	3840.46
12-5F	-10668	13833.7	3879.7
12-5F	-10729.5	13782.6	3898.32
12-5F	-10734.2	13859.4	3897.9
12-5F	-10585.7	13783.6	3804.66
12-5F	-10656.2	13830	3805.36
12-5F	-10609.3	13817	3861.66
12-5F	-10548.1	13885	3772.79
12-5F	-10487.9	13830	3775.42
12-5F	-10472.8	13821.1	3776.55
12-5F	-10482.1	13859.9	3779.87
12-5F	-10557.2	13793	3856.97
12-5F	-10541	13847.6	3889.37
12-5F	-10419.7	13851.7	3743.03
12-5F	-10444	13852.8	3744.17
12-5F	-10379.3	13842.3	3804.34
12-5F	-10269.4	13831.5	3771.02
12-5F	-10291.1	13834.9	3772
12-5F	-10347.1	13839.6	3813.59
12-5F	-10296.9	13811.9	3840.36
12-5F	-10262.1	13786.6	3842.9
12-5F	-10353.2	13802.7	3887.17
12-5F	-10292.2	13808	3892.08
12-5F	-10352.6	13851.7	3897.16
12-5F	-10193.9	13838.7	3780.41
12-5F	-10208.1	13833.8	3802.16
12-5F	-10193.2	13830.7	3878.03
12-5F	-10044.9	13857.4	3745.68
12-5F	-10113.6	13833.7	3765.5
12-5F	-10126.8	13812.9	3783.21
12-5F	-10042	13792.5	3742.21
12-5F	-10009.5	13800.8	3859.3
12-5F	-9820.55	13796.4	3794.4
12-5F	-9780.16	13790	3857.57
12-5F	-9709.16	13801	3797.37
12-5F	-9703.74	13796.4	3830.79
12-5F	-9656.26	13789.6	3858.7
12-5F	-9705.81	13791.9	3856.41
12-5F	-9556.2	13822.6	3785.87
12-5F	-9570.57	13817.7	3797.8
12-5F	-9607.28	13799.5	3855.96
12-5F	-9467.91	13846.2	3758.06
12-5F	-9436.65	13851.6	3789.25
12-5F	-9358.09	13869.6	3776.99
12-5F	-9375.03	13855.6	3895.05
12-5F	-9294.52	13885.1	3816.84
12-5F	-8328.68	13842.3	3787.59
12-5F	-8336.1	13851.3	3844.92
12-5F	-8276.79	13885	3883.63
12-5F	-10873.8	13988.2	3784.11
12-5F	-10873.8	13900.7	3819.46
12-5F	-10835.1	13890.6	3845.46
12-5F	-10758.4	13915.5	3745.09
12-5F	-10732.3	13912.6	3795.77
12-5F	-10702.9	13972.5	3795.47
12-5F	-10767.8	13940.8	3796.71
12-5F	-10761.1	13927.4	3812.96
12-5F	-10765.1	13919.9	3840.16
12-5F	-10676.6	13941.6	3890.77
12-5F	-10566.7	13900.2	3742.61
12-5F	-10631.2	13933	3769.54
12-5F	-10643.7	13980.4	3770.31
12-5F	-10611.1	13986.7	3770.66
12-5F	-10660.9	13979.9	3773.28
12-5F	-10592.6	13929.9	3775.44
12-5F	-10656.3	13976.6	3790.2
12-5F	-10641.3	13978.4	3791.86
12-5F	-10649	13942.7	3812.59
12-5F	-10614.2	13916.4	3833.91
12-5F	-10564	13948.7	3895.83
12-5F	-10533.6	13947.6	3853.03
12-5F	-10477.8	13969.1	3869.71
12-5F	-10450.4	13979.4	3792.89
12-5F	-10389.2	13898.1	3805.36
12-5F	-10415	13914.2	3829.54
12-5F	-10379.4	13974.4	3859.02
12-5F	-10309.6	13960.3	3757.85
12-5F	-10323.9	13946.5	3794.22
12-5F	-10334.4	13940.8	3804.93
12-5F	-10301.7	13986.4	3840.47
12-5F	-10251.8	13944.7	3851.51
12-5F	-10271.2	13967.6	3867.41
12-5F	-10295.9	13914.7	3887.65
12-5F	-10339	13959.8	3888.35
12-5F	-10286.4	13977.6	3899.35
12-5F	-10152.1	13929.3	3747.03
12-5F	-10203	13890.7	3749.17
12-5F	-10242.2	13979.8	3767.55
12-5F	-10181.8	13981.8	3839.21
12-5F	-10200.8	13989	3853.21
12-5F	-10147.5	13937.3	3900.81
12-5F	-10080.6	13887.2	3745.19
12-5F	-10092.5	13930.8	3755.71
12-5F	-10083.5	13972	3778.22
12-5F	-10132.4	13932.1	3822.92
12-5F	-10132.9	13968.5	3851.72
12-5F	-10105.2	13967.2	3897.68
12-5F	-9965.33	13975.6	3748.83
12-5F	-9986.64	13988.6	3784.13
12-5F	-10007.5	13989.8	3845.36
12-5F	-9895.59	13974.9	3787.77
12-5F	-9878.9	13987.8	3806.91
12-5F	-9902.77	13891.3	3815.59
12-5F	-9851.61	13931.2	3824.66
12-5F	-9902.88	13978	3828.34
12-5F	-9904.86	13920.4	3830.13
12-5F	-9892.94	13898.9	3877.27
12-5F	-9932.33	13989.4	3880.47
12-5F	-9922.5	13955.4	3887.93
12-5F	-9764.19	13974	3747.54
12-5F	-9792.33	13915.4	3782.47
12-5F	-9767.66	13931.6	3784.18
12-5F	-9758.33	13966.9	3807.62
12-5F	-9831.68	13938.8	3815.1
12-5F	-9797.23	13972.1	3821.91
12-5F	-9807.7	13970.1	3838.01
12-5F	-9728.85	13978.2	3750.16
12-5F	-9709.01	13936.9	3784.5
12-5F	-9668.29	13969.1	3814.71
12-5F	-9701.18	13966.6	3880.1
12-5F	-9719.49	13900.6	3885.57
12-5F	-9723.93	13962	3887.83
12-5F	-9725.3	13977.5	3900.34
12-5F	-9559.44	13988.2	3824.65
12-5F	-9521.1	13976.2	3774.8
12-5F	-9234.58	13892.8	3752.55
12-5F	-9217.77	13889.1	3785.82
12-5F	-9292.48	13893.5	3858.12
12-5F	-8901.84	13965.2	3745.1
12-5F	-8908.63	13973.3	3817.96
12-5F	-8962.79	13956.5	3820.25
12-5F	-8199.04	13913.3	3822.98
12-5F	-8196.99	13925.6	3874.46
12-5F	-8142.42	13949.6	3758.28
12-5F	-8156.93	13947.3	3800.42
12-5F	-8163.2	13952	3844.97
12-5F	-8165.06	13973.3	3899.5
12-5F	-10873.8	14051.3	3769.45
12-5F	-10873.8	14089.4	3773.02
12-5F	-10859.8	14048.6	3775.65
12-5F	-10873.8	14078.7	3806.54
12-5F	-10774.6	14051.1	3814.37
12-5F	-10836.8	14056.8	3822.25
12-5F	-10873.8	14058.4	3874.55
12-5F	-10674.9	14008.9	3745.99
12-5F	-10740.8	14068.8	3761.74
12-5F	-10749.8	14004	3772.47
12-5F	-10706.8	14014	3777.19
12-5F	-10704.8	14018.7	3822.72
12-5F	-10696.7	14028.1	3837.99
12-5F	-10720.1	14060.5	3853.4
12-5F	-10714.3	14076.9	3894.64
12-5F	-10571.8	14056.5	3741.5
12-5F	-10579.9	14086.6	3743.22
12-5F	-10597.1	14085.1	3747.29
12-5F	-10627.4	14083.7	3759.44
12-5F	-10623	14047.7	3762.17
12-5F	-10619.9	14065.1	3795.92
12-5F	-10598.6	14042.9	3819.01
12-5F	-10628	14002.3	3825.71
12-5F	-10646	14089	3872.41
12-5F	-10594	14008.2	3875.82
12-5F	-10645.2	14026.5	3893.28
12-5F	-10480.9	14019.7	3800.23
12-5F	-10484.7	14030.4	3829.36
12-5F	-10542.8	14049	3847.03
12-5F	-10561.5	14051.6	3851.98
12-5F	-10471	14089	3851.44
12-5F	-10511.8	14068.2	3864.14
12-5F	-10488.2	13991.2	3875.27
12-5F	-10381.6	13991.7	3783.27
12-5F	-10437	14030.4	3783.02
12-5F	-10441.1	14059	3797.44
12-5F	-10359.1	14007.4	3804.75
12-5F	-10440.7	13994.2	3817.14
12-5F	-10371.9	14066	3818.27
12-5F	-10444.5	14065	3829.49
12-5F	-10437.9	14093	3833.38
12-5F	-10368.3	13997	3852.87
12-5F	-10388.9	14069	3865.1
12-5F	-10369.5	14052.7	3877.97
12-5F	-10444.3	13993	3880.98
12-5F	-10371.4	14059.6	3894.29
12-5F	-10268.3	14078.9	3774.71
12-5F	-10283.5	14043.1	3780.51
12-5F	-10351.7	14044.6	3784.53
12-5F	-10345.7	14071.4	3824.4
12-5F	-10291.5	14064	3844.34
12-5F	-10285.6	14062.7	3863.46
12-5F	-10168.9	14070.7	3742.2
12-5F	-10183	14070.5	3775.78
12-5F	-10150.5	14050.3	3814.7
12-5F	-10211.5	14057.5	3815.99
12-5F	-10180.9	13993.9	3850.02
12-5F	-10245.1	14077.2	3850.56
12-5F	-10147.9	14018.5	3853.84
12-5F	-10160.3	14060.8	3855.24
12-5F	-10152.6	13995.9	3859.46
12-5F	-10162.3	14091.7	3872.52
12-5F	-10122.1	14010.4	3742.97
12-5F	-10128.8	14087.4	3769.71
12-5F	-10051.9	14071.9	3777.26
12-5F	-10083	14077.3	3778.7
12-5F	-10066.6	13991	3788.67
12-5F	-10114.5	14015.7	3798.89
12-5F	-10063.8	14089.1	3803.7
12-5F	-10111.4	14027.1	3810.05
12-5F	-10078.4	14057.8	3808.89
12-5F	-10121.7	14093.9	3819.4
12-5F	-10144.6	14025.9	3824.33
12-5F	-10093.5	14026.6	3853.86
12-5F	-10057.6	14073.6	3859.79
12-5F	-10093.1	14052.7	3862.3
12-5F	-10092.9	14032.1	3879.68
12-5F	-10091	13992.6	3887.49
12-5F	-10089.3	14021.5	3890.41
12-5F	-10064.5	14017.3	3900.74
12-5F	-10088	14048.1	3901.15
12-5F	-9943.74	14003.2	3741.99
12-5F	-9971.8	14008.4	3741.95
12-5F	-10025.3	14004.6	3763.6
12-5F	-9947.42	14020.6	3790.97
12-5F	-10035.5	14022	3819.14
12-5F	-10027.3	14040.9	3829.03
12-5F	-10028.9	14067.6	3835.12
12-5F	-9967.08	14021.5	3843.16
12-5F	-9968.18	14054.2	3856.62
12-5F	-10032.4	14059.4	3859.51
12-5F	-9880.32	14009.2	3748.55
12-5F	-9848.22	14081.1	3752.01
12-5F	-9849.5	14029.9	3775.48
12-5F	-9891.03	14015.5	3784.5
12-5F	-9859.28	14068.9	3792.22
12-5F	-9899.4	13991.2	3809.14
12-5F	-9897.96	14052.5	3810.12
12-5F	-9896.31	14094	3810.15
12-5F	-9922.68	14056.2	3818.18
12-5F	-9903.94	14022.1	3823.32
12-5F	-9857.08	14072.8	3856.76
12-5F	-9891.79	14069.8	3859.05
12-5F	-9888.33	13997.1	3864.71
12-5F	-9889.24	14021.6	3888.77
12-5F	-9934.33	14082.9	3900.73
12-5F	-9811.32	14061.2	3800.03
12-5F	-9828.16	14076.6	3857.36
12-5F	-9732.62	14019.1	3893.06
12-5F	-9669.38	14001.2	3754.8
12-5F	-9686.07	14016.1	3842
12-5F	-9702.12	13991.2	3867.91
12-5F	-9636.42	13991.3	3869.68
12-5F	-9537.57	14035.5	3769.56
12-5F	-9571.01	14017.7	3793.39
12-5F	-9555.24	14063	3863.05
12-5F	-9603.65	14001	3878.6
12-5F	-9527.6	14003.3	3881.89
12-5F	-9602.47	14036.9	3887.86
12-5F	-9605.84	14050	3897.85
12-5F	-9458.79	14063.1	3744.28
12-5F	-9466.44	14054.9	3801.52
12-5F	-9432.31	14073	3879.95
12-5F	-9400.31	14078.8	3857.26
12-5F	-9274.59	14003.2	3868.09
12-5F	-9236.72	14054.1	3873.73
12-5F	-9247.26	14033.7	3888.47
12-5F	-9199.8	14054.4	3872.5
12-5F	-8735.1	14055.1	3872.96
12-5F	-8787.07	14049.9	3895.11
12-5F	-8088.28	14041.2	3749.22
12-5F	-8114.6	13997.6	3751.73
12-5F	-8078.74	14057.5	3799.41
12-5F	-8119.29	13993	3813.7
12-5F	-8073.63	14073.5	3823.45
12-5F	-8071.81	14079.7	3841.23
12-5F	-8103.73	14024.4	3844.2
12-5F	-8074.12	14079.3	3853.44
12-5F	-8104.72	14030	3872.31
12-5F	-10833.9	14180.4	3742.14
12-5F	-10839.3	14098.9	3781.16
12-5F	-10801.2	14096.2	3810.66
12-5F	-10824.1	14125.3	3819.9
12-5F	-10873.8	14158	3838.49
12-5F	-10857.1	14134	3852.05
12-5F	-10798.7	14122	3882.84
12-5F	-10873.8	14119.8	3888.49
12-5F	-10873.8	14176.8	3887.53
12-5F	-10857.1	14154.1	3897.44
12-5F	-10698.7	14154.9	3765.94
12-5F	-10722.7	14171.2	3771.09
12-5F	-10762.1	14134.5	3813.17
12-5F	-10674.6	14165.3	3816.76
12-5F	-10714	14189.9	3835.34
12-5F	-10736.1	14133.8	3837.47
12-5F	-10698.7	14182.6	3838.29
12-5F	-10628.1	14097.4	3799.56
12-5F	-10600.4	14109.1	3805.8
12-5F	-10605.1	14140.3	3834.7
12-5F	-10666	14176.7	3851.35
12-5F	-10623	14156.4	3867.24
12-5F	-10566.2	14160.2	3875.13
12-5F	-10494.4	14164.5	3765.27
12-5F	-10521.4	14170.4	3795.23
12-5F	-10481.3	14133.2	3799.81
12-5F	-10521.4	14109.1	3805.71
12-5F	-10533.2	14136.4	3804.62
12-5F	-10505.4	14095	3825.38
12-5F	-10530.2	14099.5	3835.64
12-5F	-10490	14168.5	3837.74
12-5F	-10560.2	14130.3	3843.14
12-5F	-10532.1	14172.4	3872.24
12-5F	-10524	14117.5	3887.36
12-5F	-10508	14179.5	3891.97
12-5F	-10492.7	14118.8	3894.66
12-5F	-10369.6	14109.9	3744.49
12-5F	-10407.9	14123.2	3743.95
12-5F	-10386.5	14148.1	3769.93
12-5F	-10405.8	14112.1	3772.22
12-5F	-10414.7	14146.5	3772.71
12-5F	-10426.3	14111.6	3780.13
12-5F	-10451.7	14160	3780.76
12-5F	-10355.9	14104.3	3787.78
12-5F	-10407.4	14142.4	3810.34
12-5F	-10361	14104.7	3811.91
12-5F	-10432.3	14125.6	3824.86
12-5F	-10433.4	14175.7	3852.86
12-5F	-10402.3	14168.2	3855.78
12-5F	-10430.8	14153.1	3860.49
12-5F	-10456.5	14109.2	3887.39
12-5F	-10430.4	14162.4	3891.13
12-5F	-10450.6	14160.3	3897.94
12-5F	-10334.4	14134.2	3741.93
12-5F	-10351.5	14136.4	3742.56
12-5F	-10351.5	14113.9	3749.77
12-5F	-10268.2	14109.6	3776.95
12-5F	-10322.2	14161.4	3783.12
12-5F	-10272.5	14095	3790.05
12-5F	-10266.6	14120.5	3798.32
12-5F	-10327.6	14136.2	3802.05
12-5F	-10285.2	14136.1	3810.34
12-5F	-10271.3	14169.8	3813.4
12-5F	-10295.2	14130.2	3839.3
12-5F	-10314.9	14172.3	3855.54
12-5F	-10287.3	14152.1	3859.43
12-5F	-10328.6	14136.1	3862.7
12-5F	-10251.4	14188.5	3879.21
12-5F	-10262.4	14096.7	3882.2
12-5F	-10335.2	14109.2	3900.26
12-5F	-10203.7	14112.1	3744.41
12-5F	-10152	14139	3744.18
12-5F	-10165.1	14101.1	3770.8
12-5F	-10201.3	14142.6	3780.79
12-5F	-10175.8	14135.5	3806.34
12-5F	-10187.2	14112.3	3817.44
12-5F	-10206.6	14168.5	3835.45
12-5F	-10171	14160.1	3849.12
12-5F	-10232	14104.7	3869.42
12-5F	-10155.3	14132.2	3887.98
12-5F	-10250.5	14164.2	3896.79
12-5F	-10105.3	14154.1	3755.45
12-5F	-10146.6	14158.3	3760.59
12-5F	-10129.4	14125	3794.5
12-5F	-10095.4	14166.3	3800.32
12-5F	-10056.5	14180.8	3801.49
12-5F	-10094.5	14137.6	3805.75
12-5F	-10051.8	14123.9	3821.69
12-5F	-10091.2	14150	3829.39
12-5F	-10056.2	14138	3837.24
12-5F	-10090.7	14111.5	3859.42
12-5F	-10081.9	14182.8	3882.11
12-5F	-10090	14147	3893.38
12-5F	-10036.4	14155.9	3787.68
12-5F	-9973.08	14173.3	3793.89
12-5F	-9973.54	14098.1	3802.84
12-5F	-10024.8	14160.9	3833.31
12-5F	-9974.78	14123.7	3840.75
12-5F	-10009.7	14104.8	3852.7
12-5F	-10021.1	14186.5	3877.86
12-5F	-10041.5	14180.7	3890.62
12-5F	-9977.88	14156.7	3895.72
12-5F	-9863.95	14124.2	3741.84
12-5F	-9853.51	14151.8	3775.63
12-5F	-9916.26	14152.1	3781.79
12-5F	-9837.27	14104.6	3786.58
12-5F	-9920.55	14096.7	3810.78
12-5F	-9923.73	14145.3	3819.44
12-5F	-9847.59	14107.6	3822.36
12-5F	-9890.13	14116.5	3822.9
12-5F	-9890.35	14125	3845.03
12-5F	-9849.75	14108.7	3857.78
12-5F	-9911.36	14174.6	3869.43
12-5F	-9836.69	14183.1	3869.81
12-5F	-9918.7	14152.1	3881.93
12-5F	-9921.47	14138.6	3897.55
12-5F	-9810.51	14152.2	3779.12
12-5F	-9815.32	14187.1	3805.13
12-5F	-9825.63	14102.6	3821.99
12-5F	-9831.14	14095.7	3844.95
12-5F	-9831.55	14151.8	3877.99
12-5F	-9654.96	14188.1	3872.2
12-5F	-9630.93	14140.1	3888.57
12-5F	-9533.29	14115	3742.46
12-5F	-9567.07	14106.1	3790.03
12-5F	-9571.56	14152.2	3827.63
12-5F	-9542.18	14165.1	3848.5
12-5F	-9608.09	14173	3847.74
12-5F	-9567.44	14121.4	3856.74
12-5F	-9624.93	14129.3	3870.31
12-5F	-9441.81	14108.5	3742.07
12-5F	-9505.46	14105.9	3766.61
12-5F	-9485.7	14147.2	3777.16
12-5F	-9440.81	14140.8	3782.54
12-5F	-9484.78	14132.1	3799.66
12-5F	-9435.06	14132.5	3803.3
12-5F	-9509.15	14162.3	3848.68
12-5F	-9421.81	14105	3870.13
12-5F	-9502.89	14127.8	3870.58
12-5F	-9419.21	14153.8	3883.86
12-5F	-9424.39	14104.1	3892.26
12-5F	-9374.31	14108.2	3741.66
12-5F	-9320.85	14148.5	3764.64
12-5F	-9375.35	14106.2	3773.62
12-5F	-9364.58	14130.6	3801.04
12-5F	-9402.65	14189.8	3813.41
12-5F	-9366.11	14125.8	3846.14
12-5F	-9412.07	14184.9	3870.34
12-5F	-9384.08	14146.7	3882.94
12-5F	-9215.83	14136.7	3774.68
12-5F	-9251.54	14098.7	3815.03
12-5F	-9279.97	14101.9	3816.77
12-5F	-9248.87	14108	3840.48
12-5F	-9278.68	14109.9	3839.84
12-5F	-9234.96	14133.6	3885.75
12-5F	-9182.73	14142.9	3778.5
12-5F	-9208.23	14100.7	3817.09
12-5F	-9190.36	14182.7	3873.4
12-5F	-9199.28	14155.4	3901.08
12-5F	-8891.87	14101.1	3853.76
12-5F	-8733.6	14145.8	3887.56
12-5F	-8031.28	14164.4	3744.8
12-5F	-8023.24	14169.4	3759.97
12-5F	-8017.14	14170.1	3781.54
12-5F	-8054.35	14106	3799.78
12-5F	-10862.6	13716.1	3962.59
12-5F	-10873.8	13729.5	3962.62
12-5F	-10806	13679.1	4021.01
12-5F	-10859.8	13715.7	4039.83
12-5F	-10785.5	13679.1	4054.74
12-5F	-10699.1	13778.4	3948.16
12-5F	-10679	13774.3	3951.43
12-5F	-10613.2	13734.7	3905.17
12-5F	-10632.5	13754.6	3919.99
12-5F	-10579.5	13731.8	3950.3
12-5F	-10627.8	13757.3	3968.23
12-5F	-10594.2	13734.2	3985.35
12-5F	-10627.1	13760	3990.66
12-5F	-10613.2	13754.1	3997.08
12-5F	-10590.5	13738.1	4010.01
12-5F	-10563.2	13721.1	4025.59
12-5F	-10609.2	13760.5	4058.03
12-5F	-10549.8	13719.4	3901.88
12-5F	-10472.2	13679.1	3917.49
12-5F	-10493.2	13682.9	3926.67
12-5F	-10554.1	13723.4	3945.02
12-5F	-10537.8	13719.8	3949.51
12-5F	-10471.9	13679.1	3952.7
12-5F	-10557	13729.9	3973.01
12-5F	-10519.6	13711.7	3989.91
12-5F	-10552.7	13725.9	3989.58
12-5F	-10479.5	13679.1	4009.82
12-5F	-10513	13703.3	4011.58
12-5F	-10481.8	13679.1	4036.33
12-5F	-10521.4	13705.1	4036.93
12-5F	-10451.3	13765	3940.45
12-5F	-10440.9	13770	3992.59
12-5F	-10414.3	13768	4015.01
12-5F	-10384.3	13771.4	4045.63
12-5F	-10312.1	13709.3	3940.2
12-5F	-10266.1	13701.5	3972.98
12-5F	-10334.3	13746.4	4008.9
12-5F	-10286	13736	4025.89
12-5F	-9964.75	13753.9	3919.4
12-5F	-9979.19	13758.5	3977.12
12-5F	-9969.97	13762.9	4015.11
12-5F	-9905.91	13744.5	3925.05
12-5F	-9842.85	13736.6	4010.23
12-5F	-9815.12	13735.6	4009.99
12-5F	-9734.89	13734.5	4030.88
12-5F	-9676.33	13703.2	3997.46
12-5F	-9687.25	13731.1	4030.79
12-5F	-8802.57	13679.1	4058.23
12-5F	-8604.81	13679.1	3918.97
12-5F	-8592.4	13728.3	4012.04
12-5F	-8623.82	13712	4056.7
12-5F	-8511.8	13767.6	3951.84
12-5F	-8539.54	13764.9	3972.33
12-5F	-8468.61	13769.4	3924.54
12-5F	-10794.7	13818.4	3914.51
12-5F	-10804	13825.7	3962.39
12-5F	-10779.9	13818.6	3969.86
12-5F	-10850.4	13842.9	3976.17
12-5F	-10873.8	13847.9	3974.8
12-5F	-10815.6	13835.6	3985.03
12-5F	-10873.8	13857.3	4045.71
12-5F	-10823.9	13847.6	4052.92
12-5F	-10787.1	13843	4059.21
12-5F	-10768.8	13802.4	3904.88
12-5F	-10734.4	13789.5	3921.62
12-5F	-10719.5	13864.1	3932.5
12-5F	-10714.5	13784	3934.19
12-5F	-10740.8	13799.8	3947.79
12-5F	-10720.5	13791.8	3952.11
12-5F	-10714.2	13877.4	3967.39
12-5F	-10689.1	13784.7	3972.43
12-5F	-10737.7	13814.3	4005.2
12-5F	-10675.9	13785	4007.43
12-5F	-10720.9	13809.6	4009.81
12-5F	-10696.1	13797.7	4017.58
12-5F	-10673.8	13789.3	4027.97
12-5F	-10728.2	13822.1	4032.71
12-5F	-10660	13834.8	3923.44
12-5F	-10582.8	13802.6	3937.28
12-5F	-10647.6	13833.2	3946.8
12-5F	-10650.7	13838.5	3969.39
12-5F	-10599.8	13843.9	4036.45
12-5F	-10651.8	13782.8	4040.48
12-5F	-10569.8	13843	4050.89
12-5F	-10522.9	13793	3969.28
12-5F	-10540.1	13806.6	4004.09
12-5F	-10537	13818.5	4035.81
12-5F	-10443.5	13861.7	4057.86
12-5F	-10100.3	13819	3904.36
12-5F	-10127.7	13801.4	3925.55
12-5F	-10052.8	13795.6	3950.52
12-5F	-9946.17	13783.1	3964.26
12-5F	-9967.26	13784.7	3971.39
12-5F	-10019.4	13782.6	3987.55
12-5F	-10021.5	13786.9	4014
12-5F	-9937.76	13787	3924.06
12-5F	-9833.67	13788.7	3921.85
12-5F	-9727.6	13782.7	3925.99
12-5F	-9721.04	13803.9	3929.78
12-5F	-9437.55	13875.9	3941.44
12-5F	-9430.22	13871.8	4019.09
12-5F	-9380.62	13864.2	3966.97
12-5F	-9323.86	13872.6	3972.9
12-5F	-9311.99	13881.4	3975.61
12-5F	-8457.7	13801	4026.36
12-5F	-10873.8	13947.9	3914.93
12-5F	-10803.9	13908.2	3922.45
12-5F	-10853	13947.1	3934.73
12-5F	-10800.2	13923.1	3949.28
12-5F	-10873.8	13990	3958.87
12-5F	-10741.2	13887.2	3954.92
12-5F	-10696.3	13937.5	4047.62
12-5F	-10730.6	13971.5	4049.49
12-5F	-10588.4	13940.2	3925.66
12-5F	-10607	13939.7	3948.22
12-5F	-10657	13952.2	3955.26
12-5F	-10658.2	13963.6	3965.23
12-5F	-10515.7	13942.5	3972.05
12-5F	-10550.9	13937.5	4017.46
12-5F	-10284.3	13944.2	3915.45
12-5F	-10352.7	13942.3	3936.95
12-5F	-10310.1	13972.9	3938.18
12-5F	-10312.6	13920.2	3971.6
12-5F	-10353.4	13961.9	3996.08
12-5F	-10267.7	13979.3	4017.34
12-5F	-10274.5	13958.9	4037.16
12-5F	-10325.7	13926.8	4047.67
12-5F	-10326.5	13981	4053.46
12-5F	-10335.7	13957.1	4054.48
12-5F	-10171.2	13896.5	3902.47
12-5F	-10191.7	13987.9	3966.57
12-5F	-10209.4	13972.9	3998.3
12-5F	-10113.5	13944.6	3911.55
12-5F	-10050.1	13983.4	3945.44
12-5F	-10068.7	13988	4016.99
12-5F	-9987.77	13987.4	3932.06
12-5F	-9985.77	13978.6	3943.45
12-5F	-9994.13	13968.5	3994.99
12-5F	-9948.79	13921.5	4031.93
12-5F	-9941.85	13955.6	4036.77
12-5F	-9933.27	13976.1	3905.53
12-5F	-9890.64	13938.8	3909.75
12-5F	-9917.17	13938.8	3913.84
12-5F	-9890.71	13944	3929.25
12-5F	-9930.6	13978.8	3934.77
12-5F	-9835.65	13928	3955.91
12-5F	-9852.38	13923.5	3964.89
12-5F	-9890.67	13966.7	3995.85
12-5F	-9934.93	13909.2	3998.11
12-5F	-9938.1	13917.7	4015.96
12-5F	-9777.89	13936.3	3938.59
12-5F	-9821.88	13916.2	3993.17
12-5F	-9716.67	13913.3	3903.48
12-5F	-9707.98	13915.5	3941.45
12-5F	-9689.8	13948.1	3970.55
12-5F	-9706.72	13912.1	3993.52
12-5F	-9510.02	13986.8	4044.89
12-5F	-9322.69	13903.7	3932.64
12-5F	-9321.06	13925.5	3952.98
12-5F	-9350.23	13913.7	3982.05
12-5F	-9321.62	13929.3	3999.86
12-5F	-9328.99	13887.6	4015.43
12-5F	-9367.52	13893.2	4043.11
12-5F	-9265.62	13889.1	3978.34
12-5F	-9201.04	13919.3	4015.81
12-5F	-9201.19	13919.8	4043.89
12-5F	-8292.86	13889.9	3926.09
12-5F	-8302.02	13895.2	3951.83
12-5F	-8286.23	13926	4000.28
12-5F	-8335.92	13896.6	4010.02
12-5F	-8181.6	13973.2	3935.51
12-5F	-8227.78	13943.6	3978.68
12-5F	-8178.57	13986.9	3989.55
12-5F	-8248.68	13938.9	4000.16
12-5F	-8151.95	13987.8	3915.55
12-5F	-10775.8	14083.1	3904.97
12-5F	-10840.9	14063.6	3930.55
12-5F	-10796	14081.9	3967.39
12-5F	-10873.8	14012.8	3974.15
12-5F	-10841.8	14033.1	4017.85
12-5F	-10784.1	14017.3	4039.53
12-5F	-10809.8	14034	4039.68
12-5F	-10691.3	14048.8	3903.07
12-5F	-10714.4	14052.7	3915.39
12-5F	-10712.5	14063	3929.36
12-5F	-10761.9	14089.7	3935.65
12-5F	-10726.4	14001.1	3954.14
12-5F	-10720.7	14041.9	3968.24
12-5F	-10725.2	14027.7	3970
12-5F	-10762.4	14046.9	4008.72
12-5F	-10706.6	14083.5	4010.93
12-5F	-10711.5	14092.5	4032.89
12-5F	-10618.2	14035.7	3906.55
12-5F	-10643.4	14046.1	3910.43
12-5F	-10604.8	14020.6	3911.76
12-5F	-10570.4	14061.6	3938.3
12-5F	-10627.1	14054.2	3949.78
12-5F	-10613.6	13994.3	3962.91
12-5F	-10650.9	14053.4	3968.39
12-5F	-10562.8	14090.4	3970.22
12-5F	-10648.7	13999.2	3972.17
12-5F	-10601.1	14075.7	3975.57
12-5F	-10659.3	14077.2	3985.94
12-5F	-10599.3	14087.2	3992.34
12-5F	-10577	14082.4	4010.88
12-5F	-10595.6	14053.3	4044.36
12-5F	-10493.1	14047.9	3950.43
12-5F	-10498.6	14065.6	3973.32
12-5F	-10477.5	13990.9	3975.84
12-5F	-10501.1	14048.8	3993.28
12-5F	-10509.6	14051.9	4035.43
12-5F	-10471.2	14002.2	4037.17
12-5F	-10443.3	13991	3918.82
12-5F	-10450	14030.7	3924.97
12-5F	-10456.8	14089.8	3940.72
12-5F	-10379.6	14003.1	3976.38
12-5F	-10443.2	14018.3	3990.36
12-5F	-10394.1	14023.8	3989.51
12-5F	-10386.5	14039.3	3993.32
12-5F	-10363.7	14074.6	4028.07
12-5F	-10287.4	14015.8	3947.43
12-5F	-10323.3	14017.3	3966.6
12-5F	-10266.5	14066.3	3992.24
12-5F	-10314.6	14059.4	4050.58
12-5F	-10147.5	13999.8	3931.6
12-5F	-10231.7	14017.3	3936.71
12-5F	-10169.2	13992.8	3970.1
12-5F	-10242	14072.6	3980.43
12-5F	-10244	14013.5	3994.29
12-5F	-10155.5	14001.9	4009.25
12-5F	-10174	14056	4015.63
12-5F	-10223.8	14050.6	4017.99
12-5F	-10059.3	14072.1	3915.91
12-5F	-10066.4	14090.1	3926.59
12-5F	-10084.3	14051.4	3936.49
12-5F	-10062.8	14009.8	3949.71
12-5F	-10139.1	13998.3	3969.24
12-5F	-10079.3	14051	3974.37
12-5F	-10145.3	13999.5	3993.24
12-5F	-10065.9	14014.1	3992.02
12-5F	-10067.2	14016	4011.42
12-5F	-10108.5	14018.7	4013.42
12-5F	-10100.6	13990.8	4041.03
12-5F	-10090.8	14018.9	4043.53
12-5F	-10018.7	14078.3	3904.05
12-5F	-10019.1	14031.4	3919.54
12-5F	-9965.42	14027.3	3925.7
12-5F	-10028.7	14091.5	3929.73
12-5F	-10027.6	14067.9	3947.97
12-5F	-9949.22	14061.1	3950.33
12-5F	-10038.9	14043.7	3965.69
12-5F	-10026.7	14052.1	3987.45
12-5F	-9939.46	14073	3991.39
12-5F	-9951.24	14053	4014.18
12-5F	-9992.93	13996.3	4036.78
12-5F	-9963.92	14079.5	4047.35
12-5F	-9936.51	14046	3921.99
12-5F	-9904.7	14048.4	3921.28
12-5F	-9850.48	13995.4	3973.26
12-5F	-9813.75	14026.2	3921.67
12-5F	-9809.09	14011	3949.85
12-5F	-9736.48	14015.8	3949.67
12-5F	-9734.97	14067.2	3949.55
12-5F	-9758.62	14067.1	3953.38
12-5F	-9808.52	13993.9	3973.08
12-5F	-9794.95	14075.3	3972.94
12-5F	-9759.86	14067.8	3974.23
12-5F	-9748.81	14006.2	3994.17
12-5F	-9796.76	14018.2	4018.43
12-5F	-9782.2	14060.5	4024.25
12-5F	-9674.83	14044.7	3911.86
12-5F	-9643.04	14091.8	3924.75
12-5F	-9672.96	14048.5	3928.98
12-5F	-9673.33	14025.6	3952.26
12-5F	-9729.51	14025	3969.78
12-5F	-9670.22	14082.4	3976.81
12-5F	-9694.83	14085.7	3989.36
12-5F	-9719.64	14091.1	3992.8
12-5F	-9551.92	14051.4	3902.66
12-5F	-9537.81	14065	3913.03
12-5F	-9540.46	14048.7	3918.07
12-5F	-9604.78	13994.9	3922.59
12-5F	-9338.17	13999.4	3935.57
12-5F	-9418.52	14003.7	3936
12-5F	-9269.14	14013.2	3914.55
12-5F	-9270.44	14004.7	3939.61
12-5F	-8877.09	14026	3904.9
12-5F	-8813.25	14050.4	4011.98
12-5F	-8714.34	14090.2	3906.27
12-5F	-8735.68	14088	4035.21
12-5F	-8145.49	14002.7	3957.54
12-5F	-8095.76	14069.8	3972
12-5F	-10788.5	14106.7	3903.44
12-5F	-10828.5	14115	3930.32
12-5F	-10821.9	14155.7	3929.93
12-5F	-10839.6	14098	3932.7
12-5F	-10784.8	14184.3	3947.26
12-5F	-10850	14116.5	3995.48
12-5F	-10821.5	14160	3995.12
12-5F	-10830.4	14144.3	4004.56
12-5F	-10805.8	14094.9	4018.66
12-5F	-10873.8	14096.5	4056.8
12-5F	-10761.6	14120.3	3932.41
12-5F	-10716.8	14136.1	3950.15
12-5F	-10761.3	14182.8	3968.44
12-5F	-10767.3	14104.6	3972.4
12-5F	-10769.2	14127.7	3972.37
12-5F	-10740.2	14113.9	3983.22
12-5F	-10747.7	14190.8	3989.24
12-5F	-10761.3	14134.4	3991.65
12-5F	-10704.9	14128.6	4007.61
12-5F	-10751.8	14096.2	4009.96
12-5F	-10752.2	14130.6	4009.83
12-5F	-10699.8	14099.6	4049.7
12-5F	-10701	14118.1	4049.55
12-5F	-10601.9	14112.5	3910.55
12-5F	-10593	14166.6	3914.84
12-5F	-10629.3	14180.8	3915.49
12-5F	-10565.3	14181.9	3916.51
12-5F	-10623.1	14173.1	3932.34
12-5F	-10640.6	14181.4	3932.19
12-5F	-10598	14166.9	3935.97
12-5F	-10640.4	14185.8	3967.3
12-5F	-10594.1	14144.1	3972.21
12-5F	-10634.4	14163.8	3972.45
12-5F	-10644.1	14171.2	3987.3
12-5F	-10656.2	14133.2	3992.41
12-5F	-10583.8	14173.7	3995.69
12-5F	-10595.7	14182.7	4025.63
12-5F	-10585.3	14094.6	4029.91
12-5F	-10532.9	14149.2	3916.58
12-5F	-10486.7	14159	3920.82
12-5F	-10476.9	14125.1	3922.51
12-5F	-10540.8	14174.7	3937.82
12-5F	-10558.3	14140.1	3940.36
12-5F	-10472.8	14161.2	3950.71
12-5F	-10467.4	14117.9	3952.98
12-5F	-10465.5	14163	3970.36
12-5F	-10483.6	14125.8	3993.01
12-5F	-10493.9	14103.4	4006.94
12-5F	-10508.2	14191.5	4010.31
12-5F	-10486.8	14115	4044.66
12-5F	-10402.4	14128.9	3908.19
12-5F	-10364.2	14119.8	3908.93
12-5F	-10429.7	14165.1	3912.58
12-5F	-10437.4	14116.5	3916.28
12-5F	-10373.8	14184.7	3938.07
12-5F	-10370.1	14144.9	3943.02
12-5F	-10416.7	14140.1	3948.19
12-5F	-10446.9	14129.7	3963.77
12-5F	-10368.7	14153.8	3972.7
12-5F	-10457.9	14179.9	3990.02
12-5F	-10363.6	14163.8	4008.81
12-5F	-10451.7	14174.5	4012.85
12-5F	-10441	14109.4	4015.43
12-5F	-10431.6	14145.6	4015.38
12-5F	-10450.9	14095.7	4038.46
12-5F	-10430.7	14171.9	4040.07
12-5F	-10432	14170.8	4059.74
12-5F	-10341.7	14138.7	3901.81
12-5F	-10320.8	14158.7	3908.31
12-5F	-10305.7	14181	3910.36
12-5F	-10312.5	14096.9	3922.61
12-5F	-10276.2	14119.7	3931.8
12-5F	-10277.9	14171.3	3937.37
12-5F	-10339.1	14128.8	3950.42
12-5F	-10282.6	14096.8	3973.14
12-5F	-10306.9	14133.5	3972.96
12-5F	-10346	14140.8	3972.67
12-5F	-10348.9	14161.2	3991.01
12-5F	-10308.5	14123	3995.55
12-5F	-10292.1	14119.6	3998.73
12-5F	-10309.9	14124	4017.32
12-5F	-10274.1	14114	4021.79
12-5F	-10323	14186.4	4033.14
12-5F	-10301.7	14133.8	4037.5
12-5F	-10342.2	14179.2	4040.43
12-5F	-10288.1	14190.6	4038.8
12-5F	-10206.4	14169.2	3902.16
12-5F	-10151.4	14179.5	3904.4
12-5F	-10181.4	14166.1	3935.21
12-5F	-10169.1	14149.2	3968.15
12-5F	-10182.4	14123.7	3991.08
12-5F	-10222.1	14102.9	4009.9
12-5F	-10198.1	14100.7	4011.5
12-5F	-10234	14167.3	4015.6
12-5F	-10232.6	14132.8	4028.83
12-5F	-10246.9	14109.5	4041.81
12-5F	-10044.5	14119.5	3940.62
12-5F	-10110.5	14179.7	3939.34
12-5F	-10105.4	14124	3968.07
12-5F	-10054.7	14098	3993.59
12-5F	-10070.6	14102	3995.09
12-5F	-10093.2	14162.8	3994.46
12-5F	-10124	14112.4	3997.1
12-5F	-10116.6	14189.2	4054.73
12-5F	-10103.2	14144.2	4056.59
12-5F	-9955.66	14191.4	3912
12-5F	-10010.2	14094.9	3925.46
12-5F	-10022.5	14118.5	3937.03
12-5F	-10005.4	14128.6	3942.94
12-5F	-9967.08	14108.2	3948.88
12-5F	-10016.2	14143.2	3971.08
12-5F	-9968.12	14121	3988.33
12-5F	-9982.12	14179.2	3989.32
12-5F	-10002.4	14133.7	3991.55
12-5F	-9958.59	14138.7	3994.58
12-5F	-9965.06	14166.7	4027.67
12-5F	-9999.13	14179.6	4028.36
12-5F	-9999.51	14134.1	4033.73
12-5F	-10038.6	14138.3	4043.59
12-5F	-9957.77	14098.2	4054.94
12-5F	-9891.47	14094.6	3920.47
12-5F	-9900.39	14190.1	3922.68
12-5F	-9874.43	14117.2	3929.62
12-5F	-9928.31	14140.3	3950.47
12-5F	-9931.86	14133.7	3974
12-5F	-9867.34	14123	3989.91
12-5F	-9870.76	14099.9	4011.78
12-5F	-9864.67	14119.9	4013.2
12-5F	-9884.49	14173.6	4012.75
12-5F	-9902.64	14148	4048.37
12-5F	-9908.21	14186.1	4055.67
12-5F	-9861.61	14097.2	4059.4
12-5F	-9787.03	14136.8	3929.27
12-5F	-9804.86	14096.2	3973.31
12-5F	-9809.17	14096.3	3993.61
12-5F	-9652.1	14175.9	3906.11
12-5F	-9635.91	14143.3	3928.36
12-5F	-9702.65	14152.9	3932.02
12-5F	-9698.08	14126	3988.16
12-5F	-9661.05	14125.9	3989.86
12-5F	-9718.96	14170.1	3993.24
12-5F	-9713.04	14173.9	4011
12-5F	-9677.63	14173.2	4012.42
12-5F	-9660.01	14128.5	4016.88
12-5F	-9669.73	14178	4032
12-5F	-9707.75	14183.6	4040.43
12-5F	-9425.1	14097.8	3913.62
12-5F	-9454.87	14179.2	3930.24
12-5F	-9505.03	14155.4	3967.36
12-5F	-9432.85	14174.5	3998
12-5F	-9429.86	14186	4053.33
12-5F	-9404.31	14136.1	3907.68
12-5F	-9380.56	14142.1	3932.47
12-5F	-9406	14142.5	3936.44
12-5F	-9390.47	14132	3964.52
12-5F	-9357.33	14134	3995.34
12-5F	-9370.4	14135.4	3995.46
12-5F	-9401	14169.7	3996.65
12-5F	-9383.74	14151.2	4030.06
12-5F	-9382.97	14147.5	4049.73
12-5F	-9228.74	14158.9	3904.89
12-5F	-9259.22	14166.4	3909.96
12-5F	-9295.77	14136.1	3936.73
12-5F	-9262.11	14169.4	3936.81
12-5F	-9216.36	14135	3939.88
12-5F	-9270.26	14101.9	3968.74
12-5F	-9262.75	14100.7	4008.49
12-5F	-9107.76	14135.2	3931.91
12-5F	-9194.85	14132.6	3937.7
12-5F	-8866.35	14179.2	4057.18
12-5F	-8775.55	14152.1	3939.2
12-5F	-8652.59	14128	3940.86
12-5F	-8042.89	14138.4	3906.13
12-5F	-8043.03	14147	3926.5
12-5F	-8054.43	14153.8	3995.6
12-5F	-8046.12	14166.3	3996.06
12-5F	-8062.64	14153.5	4017.07
12-5F	-10873.8	13726.1	4065.84
12-5F	-10771	13679.1	4072.5
12-5F	-10587.5	13754.6	4072.5
12-5F	-10488.9	13683.9	4070.04
12-5F	-10524.4	13718.1	4072.5
12-5F	-10364.4	13679.1	4072.5
12-5F	-10262.9	13744.2	4065.64
12-5F	-10119.6	13692.4	4072.5
12-5F	-10062.5	13702.8	4072.5
12-5F	-10014.2	13679.1	4072.5
12-5F	-8809.52	13679.1	4072.5
12-5F	-8680.03	13679.1	4072.5
12-5F	-8630.45	13703.5	4072.5
12-5F	-10672.3	13807.4	4072.5
12-5F	-10691.3	13814.5	4072.5
12-5F	-10751.2	13835.2	4072.5
12-5F	-10462.3	13811	4072.5
12-5F	-10456.2	13825.5	4072.5
12-5F	-10377.6	13849	4072.5
12-5F	-10276	13861.6	4072.5
12-5F	-9848.96	13792.3	4072.5
12-5F	-9830.47	13859.4	4069.76
12-5F	-9769.63	13825.3	4072.5
12-5F	-9752.4	13862.2	4072.5
12-5F	-9448.8	13874.4	4072.5
12-5F	-8533.94	13791.5	4065.16
12-5F	-8375.42	13845.9	4072.5
12-5F	-10675.4	13936	4072.5
12-5F	-10708.4	13971.3	4072.5
12-5F	-10662.5	13908.3	4062.22
12-5F	-10531.5	13972.4	4072.5
12-5F	-10424.9	13956.5	4072.5
12-5F	-10325.5	13903.6	4072.5
12-5F	-10152.5	13904.9	4072.5
12-5F	-10244.4	13951.1	4072.5
12-5F	-10174	13965.5	4072.5
12-5F	-10092.7	13940.9	4065.84
12-5F	-10058.6	13904.6	4072.5
12-5F	-10074.2	13980	4072.5
12-5F	-9964.73	13920.2	4072.5
12-5F	-9849.94	13900	4072.5
12-5F	-9737.05	13913.4	4072.5
12-5F	-9812.55	13931.6	4072.5
12-5F	-9687.56	13979.2	4072.5
12-5F	-9388.99	13909.6	4072.5
12-5F	-9251.58	13906.4	4072.5
12-5F	-8342.49	13908.8	4072.5
12-5F	-8271.72	13948.4	4072.5
12-5F	-10781	14051.4	4072.5
12-5F	-10569.9	14058.9	4063.44
12-5F	-10643.9	14083.6	4072.5
12-5F	-10506.2	14070.9	4068.06
12-5F	-10488.6	14029.2	4072.5
12-5F	-10417.1	14041.6	4072.5
12-5F	-10451	14046.3	4072.5
12-5F	-10379.4	14062.4	4072.5
12-5F	-10380.3	14088.4	4072.5
12-5F	-10262.4	14015.1	4072.5
12-5F	-10334.2	14036.5	4072.5
12-5F	-10322.2	14093.3	4072.5
12-5F	-10149.5	13992.5	4072.5
12-5F	-10206.3	14028.8	4072.5
12-5F	-10215.8	14055	4072.5
12-5F	-10149.4	14053.7	4072.5
12-5F	-10191.7	14056.9	4072.5
12-5F	-10163.3	14093.6	4072.5
12-5F	-10073.9	14052.5	4072.5
12-5F	-10139.1	14089.6	4072.5
12-5F	-10031.3	14024.2	4072.5
12-5F	-9988.6	14031.6	4072.5
12-5F	-10028.1	14063.1	4072.5
12-5F	-10031.5	14094.1	4072.5
12-5F	-9992.48	14093.9	4072.5
12-5F	-9889.67	14015	4072.5
12-5F	-9931.1	14042.8	4072.5
12-5F	-9897.35	14042.3	4072.5
12-5F	-9886.77	14055.5	4072.5
12-5F	-9849.34	14057.4	4072.5
12-5F	-9800.3	13991.5	4072.5
12-5F	-9750.47	13998.8	4072.5
12-5F	-9833.93	14025.6	4072.5
12-5F	-9744.59	14040.9	4072.5
12-5F	-9770.47	14044.4	4072.5
12-5F	-9630.78	14031.3	4067.72
12-5F	-9535.98	13999.3	4072.5
12-5F	-9503.5	14005.3	4072.5
12-5F	-8161.86	14032.8	4070.89
12-5F	-10845.3	14097.6	4072.5
12-5F	-10873.8	14129.3	4072.5
12-5F	-10796.5	14153.5	4072.5
12-5F	-10704.8	14140.5	4072.5
12-5F	-10716	14147.5	4072.5
12-5F	-10723.2	14187.3	4072.5
12-5F	-10546	14127.5	4072.5
12-5F	-10438.9	14133.6	4062.73
12-5F	-10420.3	14163.4	4064.51
12-5F	-10408.8	14121.5	4072.5
12-5F	-10345.5	14179.2	4067.62
12-5F	-10303.5	14150.6	4072.5
12-5F	-10226.1	14131.3	4072.5
12-5F	-10198.2	14152	4072.5
12-5F	-10215.3	14155	4072.5
12-5F	-10230.9	14172.2	4072.5
12-5F	-10148	14173.5	4072.5
12-5F	-10142	14118.8	4063.56
12-5F	-10072.4	14111.2	4064.19
12-5F	-10113.7	14188.9	4072.5
12-5F	-10059.6	14188.6	4072.5
12-5F	-10009.9	14191.6	4072.5
12-5F	-9848.85	14096.9	4065.62
12-5F	-9835.33	14156.1	4063.91
12-5F	-9845.01	14121.2	4072.5
12-5F	-9906.81	14185.4	4072.5
12-5F	-9656.13	14147.6	4068.52
12-5F	-9663.62	14181.1	4072.5
12-5F	-9640.5	14183.8	4072.5
12-5F	-9701.07	14186.4	4072.5
12-5F	-9341.79	14180.5	4072.5
12-5F	-9415.2	14185.8	4072.5
12-5F	-8667.57	14126	4072.5
12-5F	-8077.09	14160	4072.5
12-5G	-11795.8	20922.4	2051.96
12-5G	-11928.1	21345	1978.73
12-5G	-11927.2	21330.1	1983.46
12-5G	-11965.3	21323.2	2047.06
12-5G	-11986.7	21341.3	2081.03
12-5G	-11990.8	21380.6	2051.29
12-5G	-11941.4	21354.8	1996.59
12-5G	-11953.1	21461.3	1961.25
12-5G	-11981.5	21521.5	1961.25
12-5G	-11983.3	21461.7	1989.02
12-5G	-12019.7	21623	1980.4
12-5G	-12085.2	21908.3	1961.25
12-5G	-12154.3	22248.2	2096.26
12-5G	-12042.8	22366.1	1961.25
12-5G	-11748.2	23120.6	2018.75
12-5G	-11538.5	23352.5	1961.25
12-5G	-11687.6	20613.2	2258.1
12-5G	-11618.8	20554.6	2245.18
12-5G	-11647.3	20571	2253.02
12-5G	-11751.1	20684.1	2253.05
12-5G	-11753.5	20722.3	2258.65
12-5G	-12054.2	21302.2	2225.56
12-5G	-12027.5	21380.4	2140.43
12-5G	-12061.9	21390.2	2198.71
12-5G	-12234.3	22027.9	2193.31
12-5G	-12242.7	22113.4	2222.88
12-5G	-12180.6	22200	2138.54
12-5G	-11484.8	22348.3	2263.82
12-5G	-11476.4	22483.1	2152.92
12-5G	-11437.8	22445.8	2144.74
12-5G	-11439.3	22474.9	2147.9
12-5G	-11464.4	22398.1	2190.02
12-5G	-11447	22463.5	2196.25
12-5G	-11442.5	22445.1	2234.15
12-5G	-12261	22513.7	2209.2
12-5G	-12163.8	22878.5	2278.98
12-5G	-11471	22912.6	2213.12
12-5G	-12032.8	22977.9	2203.6
12-5G	-12035.7	23005.7	2226.29
12-5G	-12083	23003.4	2266.38
12-5G	-12020.3	23041	2231.62
12-5G	-11992.1	23086.7	2235.74
12-5G	-11953.8	23029.6	2164.85
12-5G	-11965.4	23024.6	2179.45
12-5G	-11891.1	23188.8	2198.59
12-5G	-11875.9	23280	2228.43
12-5G	-11751.4	23429.4	2205.84
12-5G	-11705.6	20602.9	2316.37
12-5G	-11675.5	20532.6	2435.61
12-5G	-12292.5	21737.3	2435.45
12-5G	-12269.6	21802.4	2345.7
12-5G	-11460.5	22435.8	2311.63
12-5G	-12344.7	22551.4	2342.69
12-5G	-12365.6	22521.3	2378.33
12-5G	-12180.5	22879.7	2301.19
12-5G	-12183.6	22909.8	2316.24
12-5G	-12198.5	23049.9	2422.92
12-5G	-12030.4	23119	2306.31
12-5G	-12092	23123.9	2361.7
12-5G	-10925.5	23401.6	2341.51
12-5G	-11840.9	20729.3	2442.01
12-5G	-11797.4	20645.6	2512.88
12-5G	-11899.6	20809.7	2507.76
12-5G	-11868	20809.7	2441.76
12-5G	-11870.3	20808.5	2458.31
12-5G	-11857.2	20754.7	2468.28
12-5G	-12295.6	21624.1	2508.4
12-5G	-12298	21611.3	2510.68
12-5G	-12296.1	21695.8	2473.06
12-5G	-11394.5	22659.9	2505.31
12-5G	-11322.9	22803.8	2539.57
12-5G	-11228	23029.9	2538.73
12-5G	-10994.2	23306.8	2446.03
12-5G	-10993.9	23322.3	2447.11
12-5G	-10977.1	23312.5	2473.88
12-5G	-11355.3	23419.1	2597.78
12-5G	-10971.1	23372.2	2453.32
12-5G	-11331	23480.1	2533.17
12-5G	-11161.5	23590.8	2551.92
12-5G	-11159.8	23663.9	2499.31
12-5G	-12310.4	21524.7	2618.11
12-5G	-11553.8	22134.5	2609.65
12-5G	-11532	22147.8	2623.59
12-5G	-11533.1	22134.3	2643.13
12-5G	-11355	22737	2691.78
12-5G	-11335.9	22780	2713.9
12-5G	-11336	22794.3	2718.33
12-5G	-11339.8	22765.8	2748.17
12-5G	-11327.3	22790.6	2748.89
12-5G	-11513.8	22899.8	2751.56
12-5G	-11339	22848.3	2641.44
12-5G	-11277.2	22889.7	2643.74
12-5G	-11350.5	22817.3	2663.88
12-5G	-11326.5	22856.9	2667.12
12-5G	-11308.7	22895.1	2665.23
12-5G	-11329.3	22887.9	2677.7
12-5G	-11348.1	22850.5	2684.33
12-5G	-11350.9	22818.1	2704.26
12-5G	-11313.6	22835.3	2747.36
12-5G	-11298	22862.7	2746.04
12-5G	-11493.7	22936.1	2755.88
12-5G	-11459	23002.6	2669.49
12-5G	-11404.1	23006.8	2694.7
12-5G	-11295.5	22922.1	2671.77
12-5G	-11463.9	23102.4	2715.5
12-5G	-11390.4	23075.4	2743.97
12-5G	-11520.8	23197.1	2759.32
12-5G	-11445.4	23167.3	2663.79
12-5G	-11467.3	23214.9	2696.4
12-5G	-11433.6	23178.2	2705.98
12-5G	-11464.2	23129.3	2708.69
12-5G	-11457.5	23185.6	2709.43
12-5G	-11130.7	23208.5	2707.7
12-5G	-11129.3	23188.7	2756.56
12-5G	-11690.3	23294.9	2678.64
12-5G	-11708.7	23320.6	2715.66
12-5G	-11527	23242.4	2673.47
12-5G	-11563.9	23250.2	2694.28
12-5G	-11495	23229.3	2700.53
12-5G	-11532.4	23257	2708.83
12-5G	-11544.9	23235.1	2741.73
12-5G	-11418.2	23309.6	2623.41
12-5G	-11433.4	23278.7	2633.72
12-5G	-11449.4	23235.5	2653.02
12-5G	-11182.3	23320.7	2670.21
12-5G	-10991.2	23322.3	2739.41
12-5G	-11383.7	23372.6	2626.39
12-5G	-11138.2	23427.2	2688.44
12-5G	-11312.1	23439.9	2697.89
12-5G	-11139.2	23526.9	2613.41
12-5G	-11139.3	23465.3	2656.68
12-5G	-12300.7	21345	2880.39
12-5G	-12292.4	21319.3	2889.91
12-5G	-12295.5	21318.6	2914.35
12-5G	-11435	22518.9	2766.96
12-5G	-11748.6	22672	2827.04
12-5G	-11692.6	22664.2	2895.92
12-5G	-11512.6	22864	2769.38
12-5G	-11545.4	22903.4	2906.17
12-5G	-11423.1	22895.6	2903.72
12-5G	-11355	22913	2850.62
12-5G	-11338.3	22885.8	2901.19
12-5G	-11300.6	22899.1	2913.18
12-5G	-11646.2	22992.7	2829.53
12-5G	-11500.7	22996.2	2837.76
12-5G	-11529.1	22929.3	2842.44
12-5G	-11569	22983.8	2842.88
12-5G	-11503.1	22963.5	2852.96
12-5G	-11516.3	22938.4	2897.87
12-5G	-11524.5	22958.1	2905.38
12-5G	-11568.8	22922.9	2915.01
12-5G	-11428.2	22988.8	2791.11
12-5G	-11437.4	23012.8	2810.88
12-5G	-11426.9	22981.5	2833.81
12-5G	-11430	22976.7	2852.64
12-5G	-11398.7	22937.4	2874.27
12-5G	-11370.8	22973.9	2880.49
12-5G	-11413.3	22924.5	2886.55
12-5G	-11374.1	22931.4	2886.3
12-5G	-11436.3	22976.4	2886.89
12-5G	-11458.7	22938.6	2891.88
12-5G	-11367.6	22926.8	2908.54
12-5G	-11363.9	22966.1	2806.19
12-5G	-11364.8	22944.2	2812
12-5G	-11335.1	22967.3	2825.65
12-5G	-11322.2	22944.2	2854.26
12-5G	-11311.3	22933.9	2881.02
12-5G	-11312.3	22976.1	2885.61
12-5G	-11288.4	22934.9	2909.55
12-5G	-11695.3	23022.2	2861.61
12-5G	-11652.8	23058.7	2788.59
12-5G	-11497.9	23071.1	2765.72
12-5G	-11554.5	23073.3	2788.88
12-5G	-11452.7	23054.4	2767.14
12-5G	-11438	23053.6	2765.38
12-5G	-11386.2	23031.5	2818.11
12-5G	-11314.5	23113.3	2832.21
12-5G	-11323.7	23023.4	2882.85
12-5G	-11618	23172.8	2760.79
12-5G	-11660.5	23197.9	2765.23
12-5G	-11653.1	23215.5	2780.72
12-5G	-11505.6	23148.2	2765.11
12-5G	-11561.8	23156.7	2782.41
12-5G	-11525	23149.2	2816.45
12-5G	-11162.4	23207.6	2859.03
12-5G	-11698.5	23252.7	2761.83
12-5G	-11360.8	23245.8	2786.41
12-5G	-11134	23262.6	2903.81
12-5G	-11137.7	23298.2	2907.23
12-5G	-10992.9	23325.5	2860.17
12-5G	-11006.7	23297.9	2884.84
12-5G	-10972.1	23322	2884.8
12-5G	-11008.3	23307	2909.19
12-5G	-11689.7	23367.3	2853.43
12-5G	-11684.9	23356.8	2877.09
12-5G	-11381.3	23399.6	2868.86
12-5G	-11139.1	23382.7	2768.38
12-5G	-11142.9	23371	2783.51
12-5G	-11144	23347.9	2816.29
12-5G	-11144	23337.3	2823.92
12-5G	-10973	23368.9	2881.17
12-5G	-10939.6	23418.9	2906.03
12-5G	-10941.1	23399.9	2912.05
12-5G	-11499.8	22758.2	3054.93
12-5G	-11418.4	22913.5	2928.91
12-5G	-11426.2	22906.7	2949.43
12-5G	-11347.8	22890.6	2926.05
12-5G	-11361.9	22857.7	2976.24
12-5G	-11309.3	22892.4	3029.53
12-5G	-11559.3	22952.8	2936.18
12-5G	-11485.7	22945.2	2944.06
12-5G	-11366.2	22924.1	2925.08
12-5G	-11441	22919.2	2971.48
12-5G	-11304.7	22997.3	2928.89
12-5G	-11356.8	22953.5	2937.15
12-5G	-11314.5	22981.6	2948.34
12-5G	-11342.9	22969.8	2958.69
12-5G	-11294.9	22955.9	2988.63
12-5G	-11346.1	22914.7	2990.49
12-5G	-11283.1	22937.2	3008.11
12-5G	-11262.5	22970.4	3009.2
12-5G	-11271.5	22941.4	3016.61
12-5G	-11274.8	22960.7	3074.35
12-5G	-11256.5	22967.2	2989
12-5G	-11545.9	23061.3	2920.65
12-5G	-11431.1	23085	2995.32
12-5G	-11416.4	23100.8	3010.62
12-5G	-11270.1	23065.4	3030.46
12-5G	-11189.6	23112.1	3050.29
12-5G	-11202.1	23086.5	3079.26
12-5G	-11178.9	23179	3053.65
12-5G	-11188.9	23178.9	3073.5
12-5G	-11202.3	23153.4	3075.91
12-5G	-11129	23219	2986.81
12-5G	-11135.1	23205.8	3016.89
12-5G	-11137.1	23183.3	3064.39
12-5G	-11146.3	23162.7	3065.34
12-5G	-11429.6	23305.8	2995.31
12-5G	-11448.6	23328.8	3016.19
12-5G	-11263.8	23241.7	2924.06
12-5G	-11124	23280.2	2948.63
12-5G	-11052.1	23311.7	3051.38
12-5G	-11218.8	23330.9	2999.03
12-5G	-11142.1	23339.9	2926.71
12-5G	-11056.8	23379.6	2986.35
12-5G	-11056.3	23365.2	2991.92
12-5G	-11037.2	23381.8	2927.01
12-5G	-11006.7	23338.4	2969.76
12-5G	-11050.8	23346.3	3028.44
12-5G	-11018	23345.6	3059.18
12-5G	-10979.8	23361.3	3059.54
12-5G	-10948.5	23392.3	3074.46
12-5G	-10868.3	23486	3011.81
12-5G	-10892.1	23452.9	3017.33
12-5G	-11201.8	23546.7	3051.55
12-5G	-11606.9	22351.3	3165.68
12-5G	-11549.2	22349.8	3229.81
12-5G	-11525.6	22601.6	3210.37
12-5G	-11588.6	22658.9	3158.7
12-5G	-11577.6	22620.1	3210.84
12-5G	-11553.3	22621	3089.28
12-5G	-11529.2	22616.6	3208.54
12-5G	-11488.5	22701.7	3214.35
12-5G	-11411.4	22672.9	3160.53
12-5G	-11458.7	22636.9	3174.29
12-5G	-11461.7	22669.7	3222.06
12-5G	-11524	22752	3135.38
12-5G	-11533.5	22723.8	3147.91
12-5G	-11503.7	22731.6	3177.61
12-5G	-11397.7	22707.2	3165.89
12-5G	-11501.2	22840.3	3104.32
12-5G	-11509.3	22815.3	3110.36
12-5G	-11488.8	22934.4	3128.2
12-5G	-11197.3	23116.3	3091.26
12-5G	-11204.8	23078.9	3129.85
12-5G	-11210.4	23065.9	3131.04
12-5G	-11206.7	23089.8	3180.47
12-5G	-11385.7	23127.6	3117.67
12-5G	-11221.6	23145	3134.38
12-5G	-11189	23206.9	3139.14
12-5G	-11208.2	23125.7	3146.59
12-5G	-11170	23205.9	3184.08
12-5G	-11208.1	23221.5	3220.45
12-5G	-11142	23212	3093.65
12-5G	-11138.6	23221.1	3125.7
12-5G	-11147.8	23200.4	3131.57
12-5G	-11137.1	23173.4	3183.02
12-5G	-11152.9	23205.4	3185.25
12-5G	-11142.4	23221.6	3216.83
12-5G	-11294	23273.3	3233.98
12-5G	-11192.6	23277	3082.53
12-5G	-11166	23234.2	3096.43
12-5G	-11227.6	23257	3115.99
12-5G	-11181.1	23263.6	3116.67
12-5G	-11172.6	23282.5	3121.46
12-5G	-11158.3	23324.6	3139.31
12-5G	-11072.3	23312.6	3113.45
12-5G	-11110.1	23278	3165.37
12-5G	-11063.1	23304	3166.31
12-5G	-11101.4	23237.6	3179.91
12-5G	-11121	23227.9	3215.48
12-5G	-11083.5	23394.5	3102.2
12-5G	-11097.7	23334.5	3175.66
12-5G	-11133.6	23366.4	3176.6
12-5G	-11080.6	23398.2	3201.86
12-5G	-11094.7	23382.5	3210.53
12-5G	-11054.1	23407.1	3232.77
12-5G	-10975.5	23368.8	3086.84
12-5G	-10966.2	23373.3	3155.12
12-5G	-10931.9	23389.8	3136.07
12-5G	-11277.2	23510.6	3149.18
12-5G	-11238.8	23489.9	3220.55
12-5G	-10875.6	23499.6	3087.47
12-5G	-10939.7	23489.6	3182.32
12-5G	-11510.7	22409.4	3309.28
12-5G	-11489.2	22515	3262.78
12-5G	-11459.5	22506.7	3241.15
12-5G	-11436.9	22552.8	3341.36
12-5G	-11431.4	22545.5	3365.53
12-5G	-11491.6	22667.5	3240.89
12-5G	-11548.3	22604.9	3278.3
12-5G	-11553.2	22638.6	3298.78
12-5G	-11556.3	22689.1	3370.63
12-5G	-11548.2	22617.9	3377.21
12-5G	-11448.8	22608.2	3315.62
12-5G	-11317	23243	3301.21
12-5G	-11255.6	23278.7	3263.19
12-5G	-11214.5	23228	3280.06
12-5G	-11126.5	23272.6	3244.38
12-5G	-11135	23240.1	3245.62
12-5G	-11003.6	23295.4	3331.88
12-5G	-11205.7	23429.3	3324.65
12-5G	-11174.6	23333.5	3379.57
12-5G	-11094	23384.7	3339.62
12-5G	-10992.1	23394.4	3311.51
12-5G	-10950.4	23425.3	3329.74
12-5G	-10979.7	23411.7	3331.87
12-5G	-10955	23578.7	3302.74
12-5G	-10934	23569.6	3319
12-5G	-10948.8	23584.4	3321.34
12-5G	-10927.8	23577.1	3342.2
12-5G	-10932.7	23544.6	3371.14
12-5G	-10937.3	23546.4	3394.62
12-5G	-11626	22704	3494.62
12-5G	-11649.1	22747.9	3486.24
12-5G	-11347	22741.6	3520.86
12-5G	-11339.9	22785.6	3539.02
12-5G	-11862.7	22925	3548.8
12-5G	-11765.5	22933.8	3448.51
12-5G	-11282.1	23037.7	3453.52
12-5G	-11195.6	23141.4	3530.18
12-5G	-11184.1	23129	3554.68
12-5G	-11108.6	23208.1	3545.62
12-5G	-11469.8	23257.3	3451.15
12-5G	-11080.1	23316.8	3455.67
12-5G	-11085.2	23236.3	3511.26
12-5G	-11084.6	23263	3510.91
12-5G	-11109.1	23234.7	3523.52
12-5G	-11281.5	23406.3	3451.17
12-5G	-11050.9	23352.3	3413.22
12-5G	-10995	23347.7	3546.32
12-5G	-11172.8	23446	3450.21
12-5G	-10938.8	23528.6	3416.06
12-5G	-10888	23505.3	3435.98
12-5G	-10922.9	23493	3456.43
12-5G	-10900	23483	3469.8
12-5G	-10882	23508.1	3474.17
12-5G	-10908.4	23510.5	3476.66
12-5G	-10900.9	23492.3	3515.04
12-5G	-10904.3	23462.3	3519.23
12-5G	-10900.9	23474.5	3535.24
12-5G	-10905.7	23441.6	3546.7
12-5G	-10992.9	23567.3	3526.56
12-5G	-10923.8	23538.3	3428.67
12-5G	-12118.7	20954.8	3686.88
12-5G	-12104	20939.7	3705.63
12-5G	-11446.5	22555.1	3660.84
12-5G	-11327.3	22815.7	3565.72
12-5G	-11278.8	23110	3683.43
12-5G	-11221.6	23111.5	3603.73
12-5G	-11260.5	23088.6	3698.61
12-5G	-11249.8	23079.7	3713.69
12-5G	-11324.1	23246.3	3593.96
12-5G	-11311.4	23272.4	3613.44
12-5G	-11074.8	23275.1	3632.94
12-5G	-11050.9	23308.1	3655.66
12-5G	-11038.9	23338.4	3670.78
12-5G	-11806.6	20611.8	3828.24
12-5G	-11762.5	20618.9	3860.29
12-5G	-12077.6	20913	3734.74
12-5G	-12058.2	20889.8	3757.98
12-5G	-12027.8	20866.6	3803.9
12-5G	-11993.1	21923.4	3857.39
12-5G	-11843.5	22802.5	3860.54
12-5G	-11405	23009	3828.77
12-5G	-11404.4	23038.7	3838.49
12-5G	-11282	23065.5	3866.59
12-5G	-11248.5	23105.3	3752.6
12-5G	-11193.8	23120.3	3783.93
12-5G	-11124.6	23193.8	3759.87
12-5G	-11195.2	23451.9	3879.48
12-5G	-11761.5	20602.1	3901.92
12-5G	-11855.3	20705.7	3947.57
12-5G	-11944.3	20788.8	3910.91
12-5G	-11905.4	20756.1	3950.57
12-5G	-11873.5	20730.7	3966.86
12-5G	-12169.5	21029.7	3902.09
12-5G	-12127.8	22338.5	3925.73
12-5G	-11652.2	22708.2	4008.77
12-5G	-11664	22727.8	4027.7
12-5G	-11625.3	22863.1	3912.89
12-5G	-11340.1	23041.4	3888.73
12-5G	-11302.2	23068.5	3893.87
12-5G	-11195.4	23107.5	3894.28
12-5G	-11156.9	23213.5	3892.31
12-5G	-11675.1	20593.9	4175.14
12-5G	-11644.7	20576.2	4184.28
12-5G	-11111.8	20610.1	4119.35
12-5G	-11069.5	20522.4	4120.18
12-5G	-11096.9	20625.3	4141.64
12-5G	-11067.2	20556.6	4161.55
12-5G	-11055.1	20581.9	4182.96
12-5G	-11044.4	20522.4	4178.74
12-5G	-11148.8	20688.5	4152.78
12-5G	-11066.5	20645.7	4198.43
12-5G	-11190.9	20832	4151
12-5G	-11168	20783.4	4166.2
12-5G	-11159.8	20798.8	4185.9
12-5G	-11156.5	20737.1	4156.04
12-5G	-11240.7	20937.7	4166.8
12-5G	-12156.9	21117.7	4154.32
12-5G	-12168.6	21139	4158.34
12-5G	-12193.9	21170.6	4139.32
12-5G	-12192.1	21201.3	4165.89
12-5G	-12253.2	21255.7	4106.4
12-5G	-11227.1	21600	4187.87
12-5G	-11385.8	21853.5	4151.9
12-5G	-11386.9	21867.4	4192.96
12-5G	-11406.1	21949.8	4164.33
12-5G	-11393.2	21908.8	4165.35
12-5G	-11414.6	22031.5	4162.92
12-5G	-11406.8	22071.3	4173.39
12-5G	-11406.9	21992.9	4179.05
12-5G	-11399.4	22154	4152.27
12-5G	-11360.5	22149.2	4126.35
12-5G	-11344.7	22338.1	4184.46
12-5G	-11592	22405.4	4160.99
12-5G	-11572.3	22406	4160.7
12-5G	-11514	22416	4164.05
12-5G	-11465.8	22490.3	4090.84
12-5G	-11435.9	22424.7	4168.77
12-5G	-11312.5	22482.1	4148.65
12-5G	-11462.6	22545.3	4076.97
12-5G	-11441.3	22568.9	4093.48
12-5G	-11394.5	22594.6	4102.35
12-5G	-11383.9	22596.5	4121.28
12-5G	-11306	22528.1	4176.39
12-5G	-11746.3	22665.6	4131.47
12-5G	-11325.6	22623.6	4139.44
12-5G	-11197.5	22695.3	4120.98
12-5G	-11217.2	22675.5	4156.49
12-5G	-11256.6	22645.8	4165.85
12-5G	-11261.1	22629.1	4171.14
12-5G	-11218.6	22614.5	4180.97
12-5G	-11210.5	22632	4183.82
12-5G	-11186.5	22675.5	4198.78
12-5G	-11627.6	22780.2	4103.01
12-5G	-11592	22799.6	4146.32
12-5G	-11159.6	22768.5	4141.03
12-5G	-11166.7	22728.8	4143.83
12-5G	-11125.8	22778.3	4151.02
12-5G	-11131.2	22719.9	4175.92
12-5G	-11088.2	22748.3	4183.29
12-5G	-11080.5	22763	4188.39
12-5G	-11546.6	22830.4	4171.44
12-5G	-11323.1	22855.9	4160.09
12-5G	-11256.2	22904.2	4170.55
12-5G	-11131.8	22819.3	4173.32
12-5G	-11116.9	22856.5	4195.44
12-5G	-10967.9	22869.2	4181.93
12-5G	-11614.7	22946.8	4069.59
12-5G	-11037.7	23009.2	4123.36
12-5G	-10995	22940.3	4148.07
12-5G	-10962	22974.8	4176.22
12-5G	-10791.6	23014	4192.54
12-5G	-11086	23067.4	4194.12
12-5G	-11018.9	23108.4	4120.47
12-5G	-10951.6	23076.4	4169.06
12-5G	-10995.6	23057.1	4170.85
12-5G	-10931.4	23033.9	4158.78
12-5G	-10894.8	23038.8	4174.2
12-5G	-10891.2	23090	4180.89
12-5G	-10849.4	23106.6	4195.62
12-5G	-10821.9	23088.8	4185.81
12-5G	-10815.4	23065.2	4187.8
12-5G	-10677.1	23029.1	4146.28
12-5G	-10724.1	23032.6	4165.38
12-5G	-10367.6	23031	4167.45
12-5G	-11501.5	23132.1	4144
12-5G	-11413.4	23152.1	4151.32
12-5G	-11115.8	23196.9	4167.02
12-5G	-11165.9	23401.9	4074.27
12-5G	-11567.4	20522.4	4264.15
12-5G	-11135.9	20612.1	4240.15
12-5G	-11008	20579.9	4231.1
12-5G	-11010.2	20603.5	4238.37
12-5G	-10974.5	20581.1	4263.63
12-5G	-11002.8	20616.1	4277.05
12-5G	-10962.6	20522.4	4285.64
12-5G	-10976.1	20598.3	4286.22
12-5G	-10902.7	20553.2	4325.41
12-5G	-11127.8	20728.6	4201.26
12-5G	-11103	20696.3	4202.87
12-5G	-11082.3	20694.3	4234.57
12-5G	-11069.7	20718.6	4268.91
12-5G	-11147.1	20767.3	4215.53
12-5G	-11100.7	20748	4262.82
12-5G	-11118.1	20791.7	4271.45
12-5G	-11116.1	20808.8	4294.17
12-5G	-11077.2	20777.6	4313.23
12-5G	-11180.2	20908.1	4208.63
12-5G	-11178	20875	4218.1
12-5G	-11153.3	20845.3	4233.85
12-5G	-12020.6	21041.4	4351.03
12-5G	-11171	21025.8	4255.81
12-5G	-12132.3	21142.6	4261.43
12-5G	-12084.2	21065.5	4233.56
12-5G	-11161.3	21107	4307.14
12-5G	-11170.1	21183.7	4339.37
12-5G	-11157	21183.9	4314.14
12-5G	-11117.7	21172.3	4336.73
12-5G	-11153.5	21148.6	4341.91
12-5G	-11283.1	21323.9	4243.93
12-5G	-11256.1	21310.7	4282.43
12-5G	-11254.7	21286.3	4289.52
12-5G	-11118.7	21295.1	4318.97
12-5G	-11073.8	21292.7	4348.4
12-5G	-11136.5	21328.6	4351.07
12-5G	-11457.4	21434	4220.82
12-5G	-11413.5	21440.4	4288.4
12-5G	-11264.5	21399.4	4245.94
12-5G	-11231.8	21503.5	4245.51
12-5G	-11241.6	21475.2	4254.09
12-5G	-11210.2	21516.6	4329.55
12-5G	-11211.6	21461.8	4331.32
12-5G	-11240.4	21500.9	4341.08
12-5G	-11346.9	21708.9	4354
12-5G	-11515.8	21775.2	4310.09
12-5G	-11501.4	21785.2	4311.09
12-5G	-11432.2	21781.6	4238.81
12-5G	-11331.7	21862.3	4253.05
12-5G	-11353.4	21862.1	4279.79
12-5G	-11376.8	21967.2	4240.72
12-5G	-11354.4	21930.2	4285.01
12-5G	-11321.9	21948.5	4287.36
12-5G	-11338.7	21985.5	4276.65
12-5G	-11295	21990.1	4296.73
12-5G	-11284.6	21994.2	4311.79
12-5G	-11192	21981.6	4359.35
12-5G	-11373.5	22248.5	4204.23
12-5G	-11356	22343.4	4237.85
12-5G	-11317.6	22350.5	4239.23
12-5G	-11337.5	22310.1	4261.19
12-5G	-11295.4	22331.7	4303.03
12-5G	-11318.7	22301.4	4305.84
12-5G	-11363.9	22497.2	4260.63
12-5G	-11870	22512.6	4213.73
12-5G	-11292.3	22542.6	4226.36
12-5G	-11267.8	22560.5	4227.97
12-5G	-11323.2	22533.4	4247.51
12-5G	-11214.6	22586.3	4258.6
12-5G	-11237.6	22548.1	4264.07
12-5G	-11175.8	22536.7	4299.06
12-5G	-11200.3	22622.3	4202.92
12-5G	-11125.7	22703	4201.94
12-5G	-11144.2	22685.3	4208.39
12-5G	-11068.3	22670.6	4243.9
12-5G	-11745.8	22708.4	4203.29
12-5G	-11679.6	22719.9	4263.29
12-5G	-11425.4	22805.2	4304.4
12-5G	-11435	22750.8	4321.09
12-5G	-11080.4	22751.6	4200.94
12-5G	-11141.6	22772	4201.17
12-5G	-11062.2	22763.8	4224.06
12-5G	-11100.1	22775.1	4223.99
12-5G	-11098	22751.2	4229.23
12-5G	-11049	22788.5	4218.9
12-5G	-11368.7	22823.1	4309.3
12-5G	-11301.6	22847.8	4319.68
12-5G	-11274.6	22854.8	4331.49
12-5G	-11186.6	22874.7	4211.12
12-5G	-11177.6	22819.5	4276.04
12-5G	-11173.1	22891.2	4353.58
12-5G	-11216.5	22878.5	4358.79
12-5G	-11131.7	22876.6	4209.45
12-5G	-11077.9	22811.3	4210.55
12-5G	-11113.1	22879.1	4215.86
12-5G	-11079.1	22812.4	4227.66
12-5G	-11069.5	22823.8	4248.83
12-5G	-11132.3	22899.9	4248.51
12-5G	-11146.5	22904.2	4272.46
12-5G	-11150.8	22892.9	4311.6
12-5G	-11148.1	22826.7	4338.09
12-5G	-11055.6	22842.5	4348.49
12-5G	-10993	22900.7	4213.58
12-5G	-10994	22866.8	4221.82
12-5G	-11011.3	22811.2	4239.24
12-5G	-10950.4	22866.2	4243.77
12-5G	-10999.8	22819.7	4245.66
12-5G	-11037.3	22845.9	4279.03
12-5G	-10971.1	22828	4285.62
12-5G	-10995.9	22875.7	4285.04
12-5G	-11047.8	22844.8	4321.41
12-5G	-10942.3	22877	4218.06
12-5G	-10945.1	22903.4	4246.65
12-5G	-10933.3	22899.7	4275.29
12-5G	-10914.8	22865.9	4295.73
12-5G	-10849.7	22900.7	4312.94
12-5G	-11370.6	22999.3	4231
12-5G	-11341.9	22978.3	4201.36
12-5G	-11292.8	23006.7	4231.48
12-5G	-11088	22939.1	4290.32
12-5G	-10910.3	22988.1	4202.31
12-5G	-10897.5	22996.5	4215.94
12-5G	-10947.2	22917	4221.73
12-5G	-10907.8	22953.3	4221.78
12-5G	-10870.1	22953	4237.59
12-5G	-10901.4	22927.3	4252.18
12-5G	-10850.8	22981.7	4265.99
12-5G	-10901.2	22930.2	4269.29
12-5G	-10849.1	22987.8	4314.23
12-5G	-10815.4	23017	4279.2
12-5G	-10835.7	22945.2	4289.21
12-5G	-10758.9	22967.7	4294.11
12-5G	-10819.7	22940.2	4302.03
12-5G	-10758.9	22959	4352.48
12-5G	-10833	23015	4354.05
12-5G	-10724	22982.7	4296.27
12-5G	-11451.8	23027.8	4200.1
12-5G	-11264	23027.9	4248.88
12-5G	-11294.7	23047.1	4301.66
12-5G	-11360.1	23031.9	4304.16
12-5G	-11245.3	23042.4	4254.31
12-5G	-10886.7	23030.3	4218.8
12-5G	-10856.2	23020.5	4245.35
12-5G	-10921.7	23038.5	4248.19
12-5G	-10848.7	23063.1	4261.64
12-5G	-10812.6	23063.2	4202.85
12-5G	-10805.3	23054.5	4242.09
12-5G	-10823.2	23021.7	4253.71
12-5G	-10782.7	23101.7	4255.9
12-5G	-10827.2	23103.2	4278.37
12-5G	-10769.5	23046.8	4281.46
12-5G	-10757.6	23092.6	4305.76
12-5G	-10716.2	23036.5	4312.05
12-5G	-10684.9	23081	4342.15
12-5G	-10707.8	23050.9	4359.31
12-5G	-10631.5	23037.7	4336.31
12-5G	-10641.2	23216.7	4346.87
12-5G	-11214.6	23230.7	4216.31
12-5G	-11033.3	23450.3	4299.23
12-5G	-11030.4	23443.3	4328.62
12-5G	-10913.1	23720.2	4314.24
12-5G	-11270.2	23812.8	4236.18
12-5G	-11269.9	23765.7	4306.86
12-5G	-10907.6	23812	4343.6
12-5G	-10841.6	23830.4	4283.06
12-5G	-10822.5	23839	4352.81
12-5G	-10871.7	20583	4362.95
12-5G	-10880.1	20606.2	4362.77
12-5G	-10855.9	20585.3	4389.05
12-5G	-10835.5	20590	4406.96
12-5G	-10837.2	20603.1	4408.84
12-5G	-10909.1	20657.1	4385.63
12-5G	-10933.4	20693.2	4390.36
12-5G	-11000.3	20777.1	4383.95
12-5G	-11016.4	20813.5	4403.51
12-5G	-10984.8	20785.6	4411.31
12-5G	-10998.9	20802.1	4415.89
12-5G	-10948.6	20745	4408.65
12-5G	-10942.4	20770.9	4437.77
12-5G	-10924.1	20751	4442.68
12-5G	-10881	20762.3	4499.28
12-5G	-11834.2	20876.3	4517.77
12-5G	-11071.3	20836.5	4382.64
12-5G	-11044.8	20843.7	4400.48
12-5G	-10987.7	20875.4	4465.73
12-5G	-11980.6	20998.6	4387
12-5G	-11930.7	20956.1	4421.28
12-5G	-11086.1	21028.9	4365.4
12-5G	-11076.8	21040	4389.35
12-5G	-11066.7	21015.9	4428.36
12-5G	-11047.2	21013.2	4452.98
12-5G	-11029.7	21002.8	4468.05
12-5G	-11004.7	21033.2	4469.32
12-5G	-11020.2	21041.9	4454.16
12-5G	-10995.1	21101.6	4469.07
12-5G	-10981.4	21100	4476.77
12-5G	-11007.7	21215.4	4443.84
12-5G	-11013.8	21205.9	4474.22
12-5G	-11002.9	21153.4	4484.06
12-5G	-11166.3	21351.5	4380.12
12-5G	-11165.8	21291.9	4468.8
12-5G	-11082.8	21288.7	4372.4
12-5G	-11098.9	21307.1	4406.05
12-5G	-11082.4	21286.7	4414.95
12-5G	-11132.6	21312.2	4472.3
12-5G	-11047.9	21305.9	4405.58
12-5G	-11013.6	21327.4	4419.1
12-5G	-11007.9	21277.8	4433.58
12-5G	-11006.6	21328.8	4435.37
12-5G	-11050.7	21283.8	4453.59
12-5G	-10969.9	21339.6	4472.58
12-5G	-10978.5	21290.4	4482.91
12-5G	-10978.1	21256.9	4491.2
12-5G	-11004.5	21348.3	4506.87
12-5G	-10951.6	21280.7	4513.93
12-5G	-10945	21330.5	4481.31
12-5G	-10931.1	21320.8	4489.15
12-5G	-11204.8	21403	4360.98
12-5G	-11192.7	21427.4	4366.45
12-5G	-11174.1	21369.4	4373.6
12-5G	-11182.4	21438.7	4404.79
12-5G	-11065	21384.4	4391.23
12-5G	-11112.2	21391	4440.84
12-5G	-11111.2	21414.7	4454.3
12-5G	-11081.4	21386.6	4459.62
12-5G	-11093.7	21363.1	4488.74
12-5G	-11076.4	21373.8	4513.83
12-5G	-11038.2	21372.5	4388.54
12-5G	-11052.5	21419.8	4507.24
12-5G	-11342.5	21535.2	4383.36
12-5G	-11194.1	21462.7	4387.17
12-5G	-11164.3	21510.7	4423.78
12-5G	-11067.3	21552.1	4476.92
12-5G	-11093.1	21466.9	4491.82
12-5G	-11445.8	21648.3	4418.16
12-5G	-11328	21809.2	4396.63
12-5G	-11232.8	21911.5	4418.94
12-5G	-11260.6	21950.5	4422.14
12-5G	-11258.5	21970.4	4443.41
12-5G	-11219.3	22373.2	4483.52
12-5G	-11078	22388.4	4435.15
12-5G	-11226.4	22420.5	4378.56
12-5G	-11206.5	22469.2	4403.33
12-5G	-11120	22472.9	4400.32
12-5G	-11155.6	22428.8	4451.35
12-5G	-11160.2	22523.1	4463.64
12-5G	-11056.9	22556.7	4467.29
12-5G	-11092.4	22528.9	4483.81
12-5G	-11135.9	22531.2	4488.39
12-5G	-11114.4	22535.9	4506.23
12-5G	-11010.4	22533.4	4508.63
12-5G	-10935.3	22600.1	4471.73
12-5G	-10939.3	22574.6	4513.12
12-5G	-11522.6	22636.7	4388.17
12-5G	-10927.8	22630.2	4428.1
12-5G	-10902.4	22642.3	4439.16
12-5G	-11368.1	22767.7	4484.75
12-5G	-11033.1	22874.4	4390.9
12-5G	-11051	22844.4	4402.29
12-5G	-10986.7	22887.2	4436.21
12-5G	-10965.7	22899.8	4476.3
12-5G	-10943.2	22911	4460.94
12-5G	-11519.2	22946.4	4372.08
12-5G	-11085.4	22924.2	4372.3
12-5G	-11080	22921.5	4391.96
12-5G	-10933.3	22919.8	4409.37
12-5G	-10943.2	22932.3	4447.91
12-5G	-10664	22980.7	4369.42
12-5G	-10655.6	22950.8	4376.73
12-5G	-10537.6	22954	4448.32
12-5G	-10663.7	23036.2	4367.94
12-5G	-10627.2	23029.4	4374.2
12-5G	-10937.8	23218.4	4370.97
12-5G	-10919.5	23218.5	4381.47
12-5G	-10958	23363.5	4407.89
12-5G	-10910.9	23667	4398.64
12-5G	-10821.8	23721.2	4394.87
12-5G	-10836.3	23663.5	4395.92
12-5G	-10833.7	23645.5	4449.91
12-5G	-10828.2	23786.7	4408.27
12-5G	-11761.7	20809.7	4588.58
12-5G	-10747.1	20832	4625.91
12-5G	-10882.3	20870.7	4545.36
12-5G	-10848.5	20855.9	4576.06
12-5G	-10873.7	21006.5	4596.11
12-5G	-10861.2	20984.3	4601.78
12-5G	-10912.6	21090.9	4568.49
12-5G	-10880.9	21059.3	4583.77
12-5G	-10786.2	21145.3	4664.43
12-5G	-10770.2	21064.7	4674.14
12-5G	-10794.7	21087.8	4675.42
12-5G	-10920.8	21204.8	4522.58
12-5G	-10908.3	21169.9	4555.61
12-5G	-10929.4	21230.4	4562.15
12-5G	-10883.8	21155.2	4573.43
12-5G	-10921	21248	4586.53
12-5G	-10849.9	21154.3	4593.87
12-5G	-10854.9	21248.8	4615.5
12-5G	-10886.9	21217.3	4643.12
12-5G	-10876.9	21248.6	4674.46
12-5G	-10807.9	21147.5	4654.23
12-5G	-10777.8	21162.6	4673.09
12-5G	-11097.5	21305.7	4548.52
12-5G	-11023.6	21305.2	4661.02
12-5G	-11020.3	21292.6	4671.85
12-5G	-10911.3	21301	4551.06
12-5G	-10914.9	21332.6	4573.17
12-5G	-10922.5	21316.3	4584.66
12-5G	-10912.8	21265.1	4596.55
12-5G	-10932.6	21308.6	4618.59
12-5G	-10939.3	21325	4620.44
12-5G	-10909.6	21277.3	4623.25
12-5G	-10889.8	21254.4	4634.43
12-5G	-10917.1	21308.7	4661.27
12-5G	-10905.2	21307.1	4669.4
12-5G	-10888.2	21285.6	4673.12
12-5G	-11282.8	21372.7	4666.02
12-5G	-11065	21361.3	4534.52
12-5G	-11050.1	21420.3	4551.12
12-5G	-10960.6	21383.1	4580.38
12-5G	-10943.7	21420.4	4565.94
12-5G	-10945.9	21407.9	4567.85
12-5G	-10940.2	21380.7	4636.63
12-5G	-11609	21543.4	4672.63
12-5G	-11465.7	21459.3	4587.73
12-5G	-11477.8	21665.2	4582.79
12-5G	-10949.2	21651.1	4644.53
12-5G	-11367.8	21668.5	4624.97
12-5G	-11109.4	21693.7	4626.05
12-5G	-10957.8	21683.2	4623.58
12-5G	-11047.8	21813.9	4554.61
12-5G	-11052.4	21824.9	4563.56
12-5G	-11039.2	21946.4	4645.06
12-5G	-11172.4	22011.1	4598.59
12-5G	-11079.8	22112.1	4673.95
12-5G	-11072.4	22198	4640.82
12-5G	-11049.2	22275.5	4663.34
12-5G	-11024.7	22300.4	4664.71
12-5G	-10993.8	22319.4	4666.32
12-5G	-10962.1	22344.2	4674.71
12-5G	-10891.3	22478.8	4563.63
12-5G	-10877	22477.5	4600.93
12-5G	-10919.9	22404.3	4667.81
12-5G	-10804.4	22484.5	4644.31
12-5G	-10838.3	22449.4	4676.45
12-5G	-11425.3	22584.5	4627.96
12-5G	-11090.5	22542.2	4528.43
12-5G	-11068.2	22546.6	4561.66
12-5G	-11062.9	22552.5	4585.37
12-5G	-11064.1	22556	4602.79
12-5G	-11070.4	22560.2	4640.94
12-5G	-10759	22576.1	4560.64
12-5G	-10749.3	22570.7	4591.6
12-5G	-10971.5	22905.8	4637.19
12-5G	-11502.2	23338.7	4611.84
12-5G	-11500.9	23514.7	4541.97
12-5G	-11008.1	23513.7	4671.54
12-5G	-10807.5	23641	4539.84
12-5G	-11484.4	20630	4686.41
12-5G	-11037.9	20811.8	4819.1
12-5G	-10463.4	20932.5	4826.97
12-5G	-10426.8	20931.8	4831.4
12-5G	-10703	21035.6	4744.34
12-5G	-10597.2	20970.2	4772
12-5G	-10763.5	21137.3	4688.71
12-5G	-10789	21142.6	4695.57
12-5G	-10762.4	21063.5	4707.89
12-5G	-10717.5	21119.4	4711.6
12-5G	-10734.3	21067.5	4719.25
12-5G	-10652.7	21069.2	4736.51
12-5G	-10641	21070	4742.58
12-5G	-10639.4	21143.2	4755.4
12-5G	-10634.5	21126.6	4751.92
12-5G	-10562.6	21118.7	4826.74
12-5G	-10842.7	21194.2	4691.3
12-5G	-10749.7	21199.2	4703.75
12-5G	-10736.2	21167.2	4704.94
12-5G	-10657.3	21174.2	4824.1
12-5G	-11013.1	21290.1	4685.81
12-5G	-10997.3	21341.2	4707.2
12-5G	-10868.7	21294.1	4685.45
12-5G	-10850.6	21314.1	4688.12
12-5G	-10836.2	21307	4703.4
12-5G	-10779.5	21349.5	4766.57
12-5G	-10666.8	21316.6	4800.64
12-5G	-11151	21447.4	4681.13
12-5G	-11134	21378.7	4772.5
12-5G	-10976.9	21400.4	4700.09
12-5G	-10994	21375.4	4705.7
12-5G	-10929.4	21442.7	4693.37
12-5G	-10943.9	21419.2	4699.49
12-5G	-10885.2	21431.5	4703.83
12-5G	-10888.6	21386.8	4711.04
12-5G	-10874	21434.2	4711.69
12-5G	-10856.2	21406	4726.58
12-5G	-10833.4	21385.2	4738.83
12-5G	-10800.4	21391.8	4753.35
12-5G	-10788.4	21434	4761.69
12-5G	-10750.4	21375.5	4763.49
12-5G	-10756.1	21401.4	4768.83
12-5G	-10829.6	21439.6	4788.7
12-5G	-10800.9	21399.4	4800.3
12-5G	-10768	21359.1	4811.47
12-5G	-10734	21394.8	4764.41
12-5G	-10927.4	21461.6	4692.22
12-5G	-10926	21476.1	4692.96
12-5G	-10828.1	21477.7	4707.32
12-5G	-10771.3	21479.1	4759.03
12-5G	-10830.7	21463.4	4783.78
12-5G	-10726.5	21545	4776.32
12-5G	-10706.5	21546.7	4792.9
12-5G	-10657.5	21460.7	4811.56
12-5G	-11605.2	21561.8	4706.32
12-5G	-10955.4	21620.8	4745.47
12-5G	-10928.6	21584.9	4728.67
12-5G	-10881.9	21645.4	4770.81
12-5G	-10878.6	21582.3	4826.43
12-5G	-10894.1	21667.3	4745.99
12-5G	-10597.5	21702.9	4839.69
12-5G	-10554	21748.6	4838.42
12-5G	-11197.5	21872.9	4753.87
12-5G	-10539.6	21779.7	4833.06
12-5G	-11676.6	21888.6	4809.85
12-5G	-10911.9	21968.2	4684.64
12-5G	-11208.9	22017.2	4689.24
12-5G	-11167.6	22015.8	4747.05
12-5G	-11086.9	22069.8	4762.97
12-5G	-11072.5	22046.3	4828.96
12-5G	-10978.3	22041.3	4680.54
12-5G	-11021.4	22025.7	4733.08
12-5G	-11045.4	22079.1	4836
12-5G	-10768.6	22003.3	4839.99
12-5G	-10536.4	21983.4	4803.7
12-5G	-10536.9	21986.3	4820.29
12-5G	-11171.7	22185.2	4761.5
12-5G	-11163.3	22117.4	4763.08
12-5G	-11161	22108.6	4796.37
12-5G	-11170.2	22145.8	4811.45
12-5G	-11160.1	22132.4	4826.07
12-5G	-11072.9	22087.3	4680.78
12-5G	-11087.7	22171.3	4686.79
12-5G	-11065.6	22178.2	4685.76
12-5G	-11115.5	22162	4688.2
12-5G	-11058.9	22137.1	4701.24
12-5G	-11107.6	22162	4738.76
12-5G	-11067.4	22126.2	4740.63
12-5G	-11119.5	22120.1	4786.16
12-5G	-11134.2	22146.1	4796.24
12-5G	-11021.3	22112.5	4739.81
12-5G	-10930.5	22151.4	4762.92
12-5G	-10750.3	22082.5	4814.29
12-5G	-11090.1	22235.4	4682.83
12-5G	-11122.5	22198.3	4686.81
12-5G	-11055.2	22239.8	4697.78
12-5G	-11123.9	22211.4	4735.68
12-5G	-11097	22215.8	4770.99
12-5G	-11128.7	22203.9	4796.74
12-5G	-10998.3	22219.2	4762.31
12-5G	-10950.3	22349.2	4680.82
12-5G	-10992.2	22304	4683.74
12-5G	-10816.1	22371.9	4723.78
12-5G	-10923.7	22394.9	4688.65
12-5G	-10865.3	22428.2	4693.06
12-5G	-11075.2	22562.2	4681.76
12-5G	-11091.9	22555.5	4720.48
12-5G	-11099.9	22552	4755.2
12-5G	-11139.1	22529.7	4811.53
12-5G	-11023.3	22583.8	4705.34
12-5G	-10980.5	22641.7	4719.04
12-5G	-10174.1	22612.2	4824.51
12-5G	-10914.7	22878.1	4695.13
12-5G	-10969.9	22931.5	4761.15
12-5G	-10659	22956.7	4708.83
12-5G	-10963.5	23398.5	4794.24
12-5G	-11008.5	23493.7	4696.14
12-5G	-11002	23467.8	4721.61
12-5G	-10417.7	23454.3	4769.05
12-5G	-10325.6	23492.2	4813.91
12-5G	-10455.6	21028.8	4856.52
12-5G	-10522.9	21123.2	4846.11
12-5G	-10392.9	21133.4	4891.94
12-5G	-10345.7	21104.2	4896.17
12-5G	-10320	21080.8	4892.21
12-5G	-10238.2	21090.5	4941.29
12-5G	-10241.3	21067.9	4942.51
12-5G	-10184.4	21076.3	4985.53
12-5G	-10585	21206.8	4842.6
12-5G	-10633.7	21221.3	4845.42
12-5G	-10580.4	21248.2	4854.16
12-5G	-10546.4	21247.6	4858.62
12-5G	-10517.6	21184.3	4859.17
12-5G	-10502.1	21212.7	4862.84
12-5G	-10417.8	21223.3	4914.63
12-5G	-10386.1	21233.7	4930.51
12-5G	-10340.3	21199.7	4938.82
12-5G	-10320.7	21228	4943.41
12-5G	-10991.4	21311.2	4844.95
12-5G	-10546.3	21315.4	4849.48
12-5G	-10615.9	21265.7	4852.2
12-5G	-10636.7	21263.4	4856.43
12-5G	-10536.4	21345.2	4858.3
12-5G	-10593	21259	4938.84
12-5G	-10506.5	21331	4863.57
12-5G	-10494.3	21262.1	4882.07
12-5G	-10503	21282.6	4884.29
12-5G	-10493.5	21330.7	4899.07
12-5G	-10414.3	21253.6	4929.24
12-5G	-10391.5	21341.2	4929.41
12-5G	-10345.6	21344.6	4942.23
12-5G	-10302.9	21255.2	4952.05
12-5G	-10278.8	21273.7	4950.85
12-5G	-10277.2	21335.4	4965.51
12-5G	-10837.3	21428.1	4974.35
12-5G	-10370.4	21423.9	4942.11
12-5G	-10278.4	21445.1	4979.71
12-5G	-10263	21442.1	4987.7
12-5G	-10858.6	21528	4868.47
12-5G	-10850.5	21497.6	4885.73
12-5G	-10846.9	21462.3	4923.16
12-5G	-10454.8	21514.4	4933.05
12-5G	-10412.3	21479.8	4941.66
12-5G	-10364.1	21480.6	4963.35
12-5G	-10386.7	21507.6	4963.24
12-5G	-10402	21537.3	4963.57
12-5G	-10399.3	21549.3	4964.36
12-5G	-10327.4	21489.2	4974.01
12-5G	-10312	21518.5	4976.03
12-5G	-10323.6	21544.4	4980.15
12-5G	-10585.5	21655.8	4858.64
12-5G	-10373.2	21619.9	4998.5
12-5G	-11176.2	21694.2	4858.97
12-5G	-10591.5	21703.5	4860.38
12-5G	-10572	21714	4895.53
12-5G	-10762.9	21856.9	4888.6
12-5G	-10394.5	21805.7	4976.27
12-5G	-11258.1	21968.5	4913.49
12-5G	-11277.2	22012.5	4909.2
12-5G	-11223.4	22019.6	4857.98
12-5G	-11150.2	22079.3	4846.26
12-5G	-10756.9	22052.5	4950.95
12-5G	-11094.1	22098.4	4845.85
12-5G	-12120.9	22240.6	4933.18
12-5G	-10980.8	22402.5	4976.44
12-5G	-10268.3	22427.2	4883.14
12-5G	-10876.3	22617.6	4891.71
12-5G	-10846.1	22793	4902.98
12-5G	-10364	22823	4863.23
12-5G	-11514.2	23210.7	4982.49
12-5G	-11449.7	23231.3	4989.04
12-5G	-10179.8	23350.2	4923.55
12-5G	-10559.4	23548.8	4933.49
12-5G	-11047.3	20627.8	5042.04
12-5G	-10785.3	21218.9	5137.38
12-5G	-11078.6	21307	5060.43
12-5G	-11041	21295.5	5037.38
12-5G	-10806.1	21347	5049.71
12-5G	-10816	21292	5088.15
12-5G	-10896.9	21370.6	5076.97
12-5G	-10827	21404.6	5008.65
12-5G	-10817.3	21388	5017.75
12-5G	-10805.2	21361.3	5039.3
12-5G	-10174.9	21413.4	5052.83
12-5G	-10160.6	21437.2	5054.54
12-5G	-10132.9	21384.7	5062.23
12-5G	-10256	21484.2	5001.1
12-5G	-10260.9	21513	5002.35
12-5G	-10253.6	21556.5	5014.89
12-5G	-10238.8	21534.3	5033.21
12-5G	-10199.2	21531.5	5041.49
12-5G	-10371.6	21629.2	5018.75
12-5G	-10328.8	21648.3	5020.27
12-5G	-10290.1	21647.9	5025.07
12-5G	-10215.3	21653.3	5050.82
12-5G	-10349.9	21672.6	5015.12
12-5G	-10338.1	21667.3	5017.96
12-5G	-10263.9	21686	5028.93
12-5G	-10265.6	21719.9	5040.43
12-5G	-10274.6	21763.2	5048.23
12-5G	-10235.9	21676.4	5058.73
12-5G	-10204.6	21755.4	5053.39
12-5G	-10193	21731.6	5060.25
12-5G	-10338.2	21778.7	5047.6
12-5G	-10321.4	21819.5	5034.21
12-5G	-10255.1	21785.2	5051.78
12-5G	-10304.6	21859.4	5051.88
12-5G	-10241.8	21827.7	5072.77
12-5G	-10282	21798.8	5078.22
12-5G	-10218.9	21792.4	5061.55
12-5G	-10197.5	21833.4	5065.71
12-5G	-10183.3	21813.6	5073.1
12-5G	-10218.7	21792.6	5080.38
12-5G	-10306.9	21892.4	5021.79
12-5G	-10254.5	21973.6	5023.28
12-5G	-10245.2	21953.9	5035.73
12-5G	-10227.5	21877	5060.45
12-5G	-10166.5	21937.5	5057.98
12-5G	-10227.7	22054.9	5104.13
12-5G	-10214.2	21978.1	5035.22
12-5G	-10247.2	22212.7	5151.44
12-5G	-10178.5	22276.4	5139.04
12-5G	-11503.3	23105	5121.66
12-5G	-11550.7	23087.8	5133.42
12-5G	-11501.6	23082.1	5139.13
12-5G	-11543.1	23182.4	5038.9
12-5G	-11473.9	23172.3	5077.63
12-5G	-11510.1	23161.2	5085.48
12-5G	-11565.1	23125.3	5100.27
12-5G	-10685.7	21137.7	5208.48
12-5G	-10573	21055.8	5234.13
12-5G	-10997.2	21406.6	5228.39
12-5G	-10469.1	21524.7	5189.75
12-5G	-10274.8	21897.1	5255.49
12-5G	-11536.7	23026.7	5175.95
12-5G	-11378.2	23033.2	5166.34
12-5G	-11397.6	23044.6	5166.61
12-5H	-11215	16848	2419.97
12-5H	-11256.5	16791.4	2465.46
12-5H	-11211	16869.8	2429.22
12-5H	-11410.7	17353.1	2464.3
12-5H	-11047.4	17305	2381.61
12-5H	-11042.7	17310.2	2407.63
12-5H	-11004	17360.5	2421.52
12-5H	-11431	17391.8	2453.3
12-5H	-11279.7	17392.8	2457.93
12-5H	-11423.8	18052.3	2470.26
12-5H	-11299.7	18107	2375.68
12-5H	-11303.2	18117.2	2393.91
12-5H	-11297.4	18120.4	2430.8
12-5H	-11294.8	18122.3	2456.85
12-5H	-11297.2	18118.9	2484.77
12-5H	-11511.1	18313.7	2468.3
12-5H	-11496	18282.4	2451.04
12-5H	-11445	18240.5	2479.86
12-5H	-11523.4	18354.9	2455.43
12-5H	-11528.5	18357.7	2476.08
12-5H	-11406.9	18325.1	2403.43
12-5H	-11522.4	18562.8	2380.37
12-5H	-11297	18538.5	2425.68
12-5H	-11535.1	18662	2408.77
12-5H	-11520.5	18712.3	2418.39
12-5H	-11402.7	18676.7	2381.62
12-5H	-11477.7	18702.1	2384.04
12-5H	-11555.7	18786.7	2409.03
12-5H	-11103.4	18806.4	2383.69
12-5H	-11622.5	18898.8	2420.71
12-5H	-11664.7	18921.8	2434.28
12-5H	-11594.1	18863.9	2401.57
12-5H	-11681.3	18948.5	2474.43
12-5H	-11256.7	16436	2638.59
12-5H	-11306.7	16762.1	2562.67
12-5H	-11088.1	17191.8	2590.64
12-5H	-11411.5	17331.1	2496.6
12-5H	-11395.9	17315.6	2533.95
12-5H	-11407.1	17385.7	2551.57
12-5H	-11379.6	17377.2	2496.1
12-5H	-11376.1	17366.6	2517.72
12-5H	-11388.4	17311.1	2550.06
12-5H	-11407.9	17413.3	2511.97
12-5H	-11398.9	17418.4	2544.57
12-5H	-11355.3	17422.9	2496.69
12-5H	-11292	17419.1	2517.44
12-5H	-11317.1	17388.7	2558.63
12-5H	-11329.9	17418.2	2574.91
12-5H	-11285.6	17431.7	2543.09
12-5H	-11209.4	17456.6	2568.11
12-5H	-11210.8	17457.7	2583.74
12-5H	-11280.9	17495.1	2583.99
12-5H	-11331	17682.4	2559.75
12-5H	-11423.5	18051.7	2494.19
12-5H	-11401.5	18101.2	2563.39
12-5H	-11397.3	18028.1	2601.09
12-5H	-11388.8	18071.5	2640.55
12-5H	-11392.1	18017.9	2644.55
12-5H	-10981.9	18078.1	2589.13
12-5H	-10984.9	18062.5	2638.12
12-5H	-11438.2	18153.6	2485.83
12-5H	-11414.5	18121.6	2494.86
12-5H	-11445.9	18204.6	2500.78
12-5H	-11412	18151.5	2511.3
12-5H	-11442.2	18189	2521.42
12-5H	-11430.1	18162.9	2591.49
12-5H	-11427.5	18157.1	2618.52
12-5H	-11446.7	18194.2	2632.89
12-5H	-11303.4	18203	2499.54
12-5H	-11365	18186.2	2512.22
12-5H	-11310.6	18177.6	2513.03
12-5H	-11388.8	18125.3	2624.33
12-5H	-11268.6	18153	2492.67
12-5H	-11241.8	18177.5	2521.7
12-5H	-11195.3	18218.1	2547.68
12-5H	-11515.7	18322.9	2590.22
12-5H	-11447.8	18219.1	2486.38
12-5H	-11449.1	18262.5	2494.25
12-5H	-11443	18293.3	2513.98
12-5H	-11435.1	18272	2536.99
12-5H	-11430.2	18252.2	2547.08
12-5H	-11416.5	18269.5	2577.84
12-5H	-11413.2	18297.8	2589.01
12-5H	-11426.6	18242.3	2591.7
12-5H	-11480.8	18255.5	2591.04
12-5H	-11416.3	18267.4	2592.26
12-5H	-11411.8	18312.3	2603.85
12-5H	-11428.8	18244.2	2627.79
12-5H	-11449.6	18290.6	2636.88
12-5H	-11172.2	18253.5	2557.12
12-5H	-11530.2	18358.6	2493.37
12-5H	-11510.5	18380.5	2514.89
12-5H	-11501	18416.3	2531.76
12-5H	-11515.6	18385.9	2572.67
12-5H	-11515.3	18349.1	2595.03
12-5H	-11447.8	18352	2520.94
12-5H	-11431	18365.6	2554.39
12-5H	-11421.6	18344.5	2563.29
12-5H	-11413.9	18336.7	2609.05
12-5H	-11426.5	18408.5	2643.26
12-5H	-11199.9	18329.4	2582.7
12-5H	-11115.5	18413.6	2551.66
12-5H	-11164.8	18338.4	2610.89
12-5H	-11500	18430.1	2575.71
12-5H	-11525.8	18435.4	2615.62
12-5H	-11478.1	18431.3	2583.11
12-5H	-11448.8	18427	2593.68
12-5H	-11095.4	18482.1	2555.63
12-5H	-11096	18481.2	2576.5
12-5H	-11296.6	18734.4	2534.29
12-5H	-11501.7	18746.2	2509
12-5H	-11308.6	18813.6	2601.48
12-5H	-11300.3	18815.6	2634.23
12-5H	-11576.8	18898	2636.61
12-5H	-11190.5	16423.1	2677.07
12-5H	-11262.6	16457.5	2668.65
12-5H	-11207.7	16873.6	2799.23
12-5H	-11378	17070.2	2765.85
12-5H	-11395.1	17106.2	2742.27
12-5H	-11400.5	17129.7	2764.27
12-5H	-11389.4	17099.8	2773.86
12-5H	-11092.1	17176.6	2679.61
12-5H	-11102.6	17172	2697.14
12-5H	-11412.1	17184.9	2659.66
12-5H	-11336.5	17202.6	2659.84
12-5H	-11382	17272.3	2751.13
12-5H	-11316.5	17266.4	2754.55
12-5H	-11277.2	17209.2	2708.8
12-5H	-11266.6	17359.2	2711.5
12-5H	-10943.3	17314.1	2654.81
12-5H	-11028.4	17400.4	2716.45
12-5H	-10661.5	17593.4	2794.82
12-5H	-11239.7	17983.1	2749.03
12-5H	-11204.1	18000.8	2784.78
12-5H	-11354.4	18068.7	2673.84
12-5H	-11300.5	18055.5	2699.33
12-5H	-11358.9	18065.8	2698.06
12-5H	-11307.5	18054.4	2713.31
12-5H	-11375	18068.2	2725.48
12-5H	-11278.6	18055.4	2681.25
12-5H	-11235.9	18060.1	2687.21
12-5H	-11215.1	18080.8	2710.99
12-5H	-11195.7	18103.9	2736.22
12-5H	-11249.8	18064.6	2747.3
12-5H	-11234.9	18047.3	2749.68
12-5H	-11233.8	18074.4	2799.51
12-5H	-11152.6	18077.3	2797.24
12-5H	-10944.4	18027.7	2678.4
12-5H	-10944.3	18024.8	2716.02
12-5H	-11449.8	18199.9	2668.17
12-5H	-11429	18153.1	2674.45
12-5H	-11411.6	18198.2	2733.74
12-5H	-11432.3	18141.9	2753.74
12-5H	-11406.9	18209.9	2771.72
12-5H	-11377.3	18123.9	2656.26
12-5H	-11334.4	18125.5	2687.45
12-5H	-11289.7	18124	2720.79
12-5H	-11343.1	18138.4	2744.88
12-5H	-11312.2	18122	2756.56
12-5H	-11327.6	18124.1	2756.07
12-5H	-11364.8	18169.3	2755.6
12-5H	-11355	18216.8	2792.84
12-5H	-11285	18119.5	2687.82
12-5H	-11243.7	18123.4	2723.81
12-5H	-11203.4	18135.4	2754.24
12-5H	-11514.7	18311	2651.11
12-5H	-11464.8	18250.2	2659.01
12-5H	-11452.7	18277.1	2666.9
12-5H	-11453.5	18298	2676.58
12-5H	-11464.6	18262.9	2691.37
12-5H	-11434.1	18315.6	2731.8
12-5H	-11092.3	18243.3	2707
12-5H	-11509.5	18371.3	2651.41
12-5H	-11550.9	18366.3	2686.81
12-5H	-11526.7	18327.9	2692.95
12-5H	-11514.5	18402.3	2719.53
12-5H	-11363.2	18383.8	2693.74
12-5H	-11343.6	18411.7	2693.22
12-5H	-11362.3	18357.7	2699.8
12-5H	-11336.1	18423.1	2708.23
12-5H	-11125.6	18372.5	2663.95
12-5H	-10978	18367.3	2651.99
12-5H	-11019.6	18363.5	2653.86
12-5H	-11534.4	18435.5	2656.15
12-5H	-11571.8	18452.8	2691.49
12-5H	-11536.6	18460.1	2704.33
12-5H	-11542.5	18472.2	2757.67
12-5H	-11537.4	18440.7	2765.54
12-5H	-11511.3	18505.9	2777.55
12-5H	-11531	18501.4	2781.04
12-5H	-11482.1	18463.4	2646.44
12-5H	-11464.4	18462	2648.73
12-5H	-11489	18475.1	2676.55
12-5H	-11442.5	18464.2	2680.04
12-5H	-11428.4	18443.3	2695.68
12-5H	-11431	18451	2728.15
12-5H	-11428.2	18441.6	2744.63
12-5H	-11468.6	18505.1	2751.16
12-5H	-11451.1	18492.8	2764.26
12-5H	-11317.3	18440.8	2723.38
12-5H	-11297.5	18466.6	2753.06
12-5H	-11232.7	18514.2	2772.96
12-5H	-11283.1	18518	2774.39
12-5H	-11123.8	18523.8	2688.22
12-5H	-11147.5	18522	2690.82
12-5H	-11089.3	18514	2693.69
12-5H	-11085.7	18509.2	2710.93
12-5H	-11167.6	18521.8	2718.15
12-5H	-11070.6	18439.6	2710.87
12-5H	-11066.7	18457	2747.75
12-5H	-11317	18586.9	2728.22
12-5H	-11311.2	18608.8	2729.35
12-5H	-11314.3	18559.4	2745.32
12-5H	-11308.9	18541	2749.18
12-5H	-11359.4	18533.9	2778.77
12-5H	-11376.2	18557.4	2790.61
12-5H	-11243.7	18727	2696.7
12-5H	-11244.2	18713.4	2731.39
12-5H	-11258.2	18714.8	2769.17
12-5H	-11275	18792.2	2673.82
12-5H	-11510	18947.9	2661.96
12-5H	-11302.5	18956.5	2649.69
12-5H	-11335	19000.4	2781.73
12-5H	-11621.6	19131.4	2720.09
12-5H	-11461	16208.9	2954.21
12-5H	-11241.3	16911	2807.89
12-5H	-11324.9	17049.4	2817.62
12-5H	-11340.1	17015.3	2847.19
12-5H	-11313.1	17070.2	2857.03
12-5H	-11331.1	17051.9	2882.48
12-5H	-11299.9	17071	2930.8
12-5H	-11261.9	17072	2941.61
12-5H	-11269.1	17039.8	2951.61
12-5H	-11402.4	17116.8	2816.98
12-5H	-11389.5	17100.2	2811.1
12-5H	-11351.6	17082.7	2841.45
12-5H	-11383.4	17095.4	2848.45
12-5H	-10826.7	17095.3	2936.58
12-5H	-10662	17596.3	2813.94
12-5H	-10686.1	17906	2947.8
12-5H	-11230	18055.1	2806.77
12-5H	-11199.3	18099.9	2835.1
12-5H	-11207.6	18037.5	2851.83
12-5H	-11161	18034.7	2806.44
12-5H	-11159.6	18067.2	2879.17
12-5H	-11161.5	18086.5	2881.07
12-5H	-11138.5	18085.1	2911.34
12-5H	-10923.9	18067.9	2926.57
12-5H	-11335.4	18140.8	2884.99
12-5H	-11335.8	18140.8	2899.71
12-5H	-11190.6	18172.9	2887.49
12-5H	-11184.4	18165.7	2846.38
12-5H	-11163.2	18192.3	2850.55
12-5H	-11083.2	18195.4	2928.22
12-5H	-11076	18140.6	2861.4
12-5H	-11079.7	18200.4	2907.11
12-5H	-11056	18159.7	2922.93
12-5H	-11502.3	18292.4	2821.41
12-5H	-11396	18301.3	2835.45
12-5H	-11355.2	18234.6	2818.2
12-5H	-11353.1	18288.4	2837.61
12-5H	-11228	18221.1	2950.82
12-5H	-11155.1	18221.7	2875.7
12-5H	-11540.3	18346.5	2864.04
12-5H	-11523.4	18370.2	2913.99
12-5H	-11396.8	18335.7	2856.82
12-5H	-11492.3	18386.5	2918.48
12-5H	-11483.1	18396.5	2949.67
12-5H	-11326.1	18333.6	2884.16
12-5H	-11331.7	18391.6	2887.55
12-5H	-11327.5	18421.9	2910.84
12-5H	-11541	18482.2	2825.12
12-5H	-11512.3	18513.6	2840.48
12-5H	-11530.6	18491.2	2854.93
12-5H	-11510.5	18476.8	2890.98
12-5H	-11578.1	18529.4	2893.54
12-5H	-11504	18521.4	2929.11
12-5H	-11441.4	18458.7	2824.3
12-5H	-11487.8	18438.3	2840.14
12-5H	-11393.5	18431	2871.06
12-5H	-11415.9	18505.4	2889.52
12-5H	-11441.2	18463.8	2893.26
12-5H	-11422.1	18484.4	2901.73
12-5H	-11384.1	18437.7	2906.14
12-5H	-11316.4	18455.6	2910.54
12-5H	-11335.7	18434.8	2929.71
12-5H	-11295.8	18466.3	2937.44
12-5H	-11349.9	18466	2939.18
12-5H	-11205.7	18483	2895.91
12-5H	-11258.6	18497.2	2903.41
12-5H	-11218.8	18517.6	2920.99
12-5H	-11226.8	18456.9	2934.32
12-5H	-11270.8	18489.2	2950.45
12-5H	-11064.1	18461.2	2821.84
12-5H	-11063.9	18454.8	2862.32
12-5H	-11422.9	18585.8	2806.22
12-5H	-11432.5	18600.1	2825.98
12-5H	-11429.3	18532.5	2875.82
12-5H	-11491.3	18546.8	2885.61
12-5H	-11482.6	18578.4	2929.5
12-5H	-11492.8	18539.8	2953.4
12-5H	-11491.2	18575.2	2953.93
12-5H	-11415.2	18552.9	2958.56
12-5H	-11197.2	18539.5	2928.03
12-5H	-11190.8	18540.6	2957.87
12-5H	-11125.2	18606.8	2844.46
12-5H	-11114.4	18551.2	2864.53
12-5H	-11069.2	18632.8	2962.7
12-5H	-11460.3	18636.5	2826.3
12-5H	-11479.9	18674.5	2845.43
12-5H	-11423.3	18696.3	2889.19
12-5H	-11398.3	18738.6	2903.51
12-5H	-11432	18707.7	2928.36
12-5H	-11446.5	18687.7	2943.03
12-5H	-11460.1	18661.2	2947.45
12-5H	-11350.8	18719.1	2876.09
12-5H	-11308.9	18684.6	2907.98
12-5H	-11377.9	18671.8	2938.82
12-5H	-11301.3	18679	2960.1
12-5H	-11246.3	18644.3	2938.13
12-5H	-11225.9	18689.7	2953.22
12-5H	-11171	18707	2962.83
12-5H	-11078.7	18637.3	2926.29
12-5H	-11396.9	18739.2	2918.74
12-5H	-11361.3	18752.7	2893.94
12-5H	-11321.1	18761.1	2911.49
12-5H	-11264.8	18756.5	2943.44
12-5H	-11264.2	18765	2959.83
12-5H	-11606.6	18876.4	2876.57
12-5H	-11487.3	18864.6	2945.93
12-5H	-11188	18883.7	2816.61
12-5H	-11225.1	18934	2827.03
12-5H	-11184.2	18876.5	2874.39
12-5H	-11178.7	18868.5	2908.09
12-5H	-11713.8	18950.2	2886.75
12-5H	-11666.5	19030.3	2850.41
12-5H	-11574	19022.3	2871.71
12-5H	-11577.3	19021.4	2888.65
12-5H	-11434.2	19023.9	2946.04
12-5H	-11341.9	18997.5	2808.7
12-5H	-11499.6	15972.8	3034.85
12-5H	-11510.1	15967.4	3076.72
12-5H	-11495.2	15973.8	3011.68
12-5H	-11270.8	16628.5	3023.84
12-5H	-11222.5	16559	3073.24
12-5H	-11286.8	16595.7	3088.05
12-5H	-11358.2	16933.2	2970.84
12-5H	-11340.6	16951.4	2971
12-5H	-11342.1	16887.4	3005.71
12-5H	-11320.8	16882.4	3009.85
12-5H	-11380.8	16896.8	3009.4
12-5H	-11316.3	16878.3	3041.43
12-5H	-11311.7	16879.1	3070.34
12-5H	-11340.2	16926.7	3086.16
12-5H	-11309.6	16921.1	3103.36
12-5H	-11282.2	16952.1	3005.93
12-5H	-11284.1	16930.2	3011.22
12-5H	-11286.2	16959.4	3015.47
12-5H	-11244.7	16916	3022.07
12-5H	-11272	16879.3	3037.13
12-5H	-11254.7	16884	3078.26
12-5H	-11218.9	16898.5	3104.82
12-5H	-11240.1	16967.7	3116.98
12-5H	-11250.5	16881.9	3122.33
12-5H	-11326.8	17026.2	3000.56
12-5H	-11308.2	16998.5	3004.29
12-5H	-11330	16988.5	3044.61
12-5H	-11163.2	17004.1	3033.52
12-5H	-11362.7	17264.4	2996.44
12-5H	-11409.9	17475.4	3038.85
12-5H	-11419.8	17457.2	3043.9
12-5H	-11439.1	17402.3	3046.41
12-5H	-11415.2	17454	3095.9
12-5H	-11397	17507.8	3030.68
12-5H	-11371.1	17509.7	3051.18
12-5H	-11337.2	17589.1	3067.27
12-5H	-11355.7	17525.6	3069.23
12-5H	-11325.1	17551.4	3099.68
12-5H	-11333.5	17594	3102.06
12-5H	-10975.2	17839.2	3013.3
12-5H	-10873.5	17925.5	3118.09
12-5H	-10926.3	18073.1	3001.47
12-5H	-10927.2	18075.3	3026.18
12-5H	-11282.3	18135.4	3045.88
12-5H	-11530	18298.7	3091.58
12-5H	-11225.9	18227.1	2966.19
12-5H	-11560.7	18364	3113.13
12-5H	-11487.4	18408	3109.51
12-5H	-11553.3	18463.8	3012.76
12-5H	-11532.3	18482	3054.61
12-5H	-11502.5	18468.6	3103.06
12-5H	-11459.5	18437.9	2980.8
12-5H	-11455.3	18445.5	3005.84
12-5H	-11425.5	18528.3	3041.84
12-5H	-11446.7	18469.2	3050.48
12-5H	-11443.9	18455.9	3087.83
12-5H	-11443.6	18447.4	3109.62
12-5H	-11271.8	18488.3	2970.6
12-5H	-11405.6	18611.4	2975
12-5H	-11429.9	18548.5	2985.28
12-5H	-11484.3	18558.1	2989.12
12-5H	-11418.9	18581.7	2987.82
12-5H	-11472.8	18558.7	2996.02
12-5H	-11411.1	18604.4	3001.72
12-5H	-11428.2	18562.2	3005.59
12-5H	-11435.8	18572.4	3013.82
12-5H	-11437.8	18598.2	3016.76
12-5H	-11338.5	18613.1	3102.25
12-5H	-11358.5	18590.5	3105.72
12-5H	-11340.3	18610.2	3118.89
12-5H	-11069	18633.5	2985.57
12-5H	-11468.9	18641.2	2985.76
12-5H	-11450.8	18665	2987.93
12-5H	-11433.5	18664.8	3004.43
12-5H	-11380.5	18653	2975.93
12-5H	-11202.7	18661.7	3090.92
12-5H	-11203.6	18660.8	3123.53
12-5H	-11097.9	18689	2974.58
12-5H	-11108.5	18677.4	3016.07
12-5H	-11092.9	18641.9	3021.98
12-5H	-11706.4	18840.5	3067.17
12-5H	-11505.1	18826.5	2976.76
12-5H	-11573.1	18805.9	3036.97
12-5H	-11541.7	18748.4	3064.81
12-5H	-11578.7	18832.8	3066.98
12-5H	-11242.7	18813.1	2975.47
12-5H	-11259.2	18824.7	2986.09
12-5H	-11194.2	18789.8	2999.14
12-5H	-11044.3	18747	3027.43
12-5H	-11579.3	18886.5	3007.66
12-5H	-11576.2	18890.1	3038.76
12-5H	-11276.9	18855.3	2988.47
12-5H	-11147.4	18860.4	3121.89
12-5H	-11756.9	19018.2	3085.34
12-5H	-11776.4	18956.5	3090.49
12-5H	-11752.5	18964.9	3112.95
12-5H	-11315.3	18989.9	2994.37
12-5H	-11819.6	19131.4	3076.08
12-5H	-11802.9	19120	3088.66
12-5H	-11605.9	19066.1	3029.38
12-5H	-11267.6	16416	3139.02
12-5H	-11267.2	16416.9	3170.14
12-5H	-11527.9	16552.9	3228.88
12-5H	-11492.5	16644.6	3253.46
12-5H	-11311	16596.9	3226.66
12-5H	-11445	16741.6	3221.86
12-5H	-11482.6	16686.4	3233.86
12-5H	-11421.1	16761.7	3232.91
12-5H	-11382.5	16739.7	3257.01
12-5H	-11245.3	16758.7	3259.86
12-5H	-11408.6	16848.2	3260.76
12-5H	-11360.8	16794.6	3142.97
12-5H	-11374.7	16816.7	3146.82
12-5H	-11357.7	16790.9	3174.72
12-5H	-11376.5	16823.3	3174.72
12-5H	-11384.3	16872.9	3189.48
12-5H	-11326	16961.6	3193.74
12-5H	-11293.8	16970.5	3211.47
12-5H	-11217.9	16900.6	3140.58
12-5H	-11247.8	16968.9	3142.01
12-5H	-11232.4	16966	3146.12
12-5H	-11251.3	16888.9	3157.74
12-5H	-11225.4	16935.7	3203.68
12-5H	-11117	16962.1	3187.19
12-5H	-11118.7	16962.6	3213.89
12-5H	-11359.2	17052.8	3225.95
12-5H	-11351.6	17029.5	3249.26
12-5H	-11292.6	16991.2	3266.66
12-5H	-11266.9	17063.3	3168.68
12-5H	-11257.2	16971.2	3181.11
12-5H	-11277.1	17067.3	3197.86
12-5H	-11398.8	17091.1	3190.46
12-5H	-11394.4	17092.3	3232.1
12-5H	-11380.3	17077.9	3223.54
12-5H	-11391	17429.5	3142.37
12-5H	-11315.4	17483.4	3158.2
12-5H	-11384.3	17398.8	3165.91
12-5H	-11318.5	17467.8	3181.91
12-5H	-11305.5	17415.4	3189.72
12-5H	-10865.2	17928.2	3148.24
12-5H	-11267	18108.9	3196.48
12-5H	-11267.4	18108.1	3216.62
12-5H	-11523.2	18391.9	3126.59
12-5H	-11426.7	18349.9	3253.57
12-5H	-11126.3	18424.6	3209.86
12-5H	-11504.5	18520.2	3151.59
12-5H	-11123.1	18448	3217.95
12-5H	-11499.3	18567.4	3201.54
12-5H	-11493.2	18600.5	3192.46
12-5H	-11289.9	18603.6	3148
12-5H	-11257.5	18538.6	3126.03
12-5H	-11284.1	18566.3	3151.55
12-5H	-11601.1	18665.5	3221.64
12-5H	-11598.9	18711	3224.56
12-5H	-11512.5	18685.1	3242.45
12-5H	-11485.7	18640.4	3215.76
12-5H	-11473.6	18685.7	3217.56
12-5H	-11468.4	18721.5	3223.98
12-5H	-11204.6	18659.8	3147.87
12-5H	-11603.2	18815.1	3215.31
12-5H	-11652.6	18825.9	3218.99
12-5H	-11621	18744.3	3250.7
12-5H	-11632.3	18778.6	3259.18
12-5H	-11647.6	18804.6	3266.04
12-5H	-11550.3	18840.7	3220.19
12-5H	-11447.3	18787.6	3252.67
12-5H	-11445.3	18818.2	3254.82
12-5H	-11313	18785.2	3231.36
12-5H	-11315.6	18746.2	3283.79
12-5H	-11699.2	18912.1	3142.68
12-5H	-11616.6	18856	3149.73
12-5H	-11670.8	18876	3159.24
12-5H	-11617.4	18854.7	3173.62
12-5H	-11583.7	18869.5	3233.04
12-5H	-11446.8	18844.4	3264.3
12-5H	-11148.8	18859.5	3146.03
12-5H	-11780.9	19038.9	3148.77
12-5H	-11481.2	19044.2	3230.96
12-5H	-11394.7	19049	3233.68
12-5H	-11395	19048	3250.86
12-5H	-11729.5	19103.1	3258.13
12-5H	-11508.4	19106.5	3190.88
12-5H	-11487.1	19062.5	3206.93
12-5H	-11460.4	19079.6	3213.66
12-5H	-11477.7	15913.7	3343.51
12-5H	-11477.9	15913.3	3382.88
12-5H	-11648.3	16197.8	3388.15
12-5H	-11559.1	16461	3303.48
12-5H	-11307.4	16657.3	3326.56
12-5H	-11320.9	16687.5	3302.34
12-5H	-11244	16811.6	3404.47
12-5H	-11145.4	16962	3362.44
12-5H	-11143.3	16962.7	3382.96
12-5H	-11112.3	16965.2	3427.9
12-5H	-11341.7	16988.1	3286.61
12-5H	-11348.4	16975.5	3312.81
12-5H	-11341.9	17059.1	3439.9
12-5H	-11363.2	17079.7	3295.48
12-5H	-11366.4	17119.4	3347.25
12-5H	-11288	17107.9	3410.54
12-5H	-11246.3	17104.7	3413.45
12-5H	-11185.3	17179.7	3403.21
12-5H	-11165.3	17215.3	3329.11
12-5H	-10962.8	17351.5	3429.12
12-5H	-11000.4	17811.9	3389.19
12-5H	-11078.2	18257.2	3288.1
12-5H	-10965.6	18370.6	3295.98
12-5H	-11490.7	18712	3352.14
12-5H	-11494.5	18718.8	3369.88
12-5H	-11390.5	18688.5	3376.08
12-5H	-11314.1	18740.6	3334.5
12-5H	-11505.7	19003.9	3321.66
12-5H	-11572.1	18963.2	3373.23
12-5H	-11604.9	19121.9	3391.43
12-5H	-11542.4	16000.2	3492.2
12-5H	-11572.2	16024	3508.81
12-5H	-11563.3	16013.2	3581.96
12-5H	-11392.3	15948.3	3486.49
12-5H	-11535	16042.3	3452.32
12-5H	-11332.5	16127.2	3503
12-5H	-11379.3	16121.6	3516.59
12-5H	-11396.9	16174.3	3468.43
12-5H	-11408.1	16198.8	3495.49
12-5H	-11658.8	16258.6	3550.64
12-5H	-11572.8	16471.6	3536.34
12-5H	-11580.4	16474.8	3550.47
12-5H	-11441	16504.4	3456.1
12-5H	-11392.7	16612.4	3489.3
12-5H	-11388.5	16657.2	3498.53
12-5H	-11423.6	16687.8	3479.89
12-5H	-11440	16734.5	3523.33
12-5H	-11385.8	16671.3	3496.43
12-5H	-11315.2	17039.9	3477.79
12-5H	-11311.4	17041.2	3511.55
12-5H	-11346.2	16998.3	3557.01
12-5H	-11358.5	17043.2	3590.66
12-5H	-11257.9	17027.1	3472.98
12-5H	-11101.9	17109.7	3564.15
12-5H	-11223.9	17181.4	3574.26
12-5H	-11039.8	17182.2	3496.95
12-5H	-11163.3	17818.3	3572.63
12-5H	-11157.7	18248.6	3603.43
12-5H	-11411.9	18508.5	3513.04
12-5H	-11826.2	18975.8	3535.82
12-5H	-11738.7	19037.4	3468.77
12-5H	-11712.4	19014.4	3543.74
12-5H	-11915.2	19131.4	3544.72
12-5H	-11904.4	19131.4	3462.95
12-5H	-11679.1	19058	3540.78
12-5H	-11565.4	16016.2	3617.55
12-5H	-11559.3	16044.1	3635.07
12-5H	-11557.3	16069.3	3678.86
12-5H	-11411.8	17043.5	3707.49
12-5H	-11379.6	17072.1	3612.3
12-5H	-11387.6	17079.3	3627.9
12-5H	-11196.9	17395.9	3698.12
12-5H	-11437.5	18292.5	3677.43
12-5H	-11157.5	18249.5	3618.89
12-5H	-11142.2	18271.9	3632.93
12-5H	-11404	18551.9	3746.49
12-5H	-10732.5	18548.8	3756.49
12-5H	-11604.6	18674.6	3724.11
12-5H	-10751.8	18707.5	3690.71
12-5H	-10755.3	18715	3702.55
12-5H	-10986	18764.8	3654.86
12-5H	-10986.7	18764.1	3676.98
12-5H	-10782.7	18741.6	3680.37
12-5H	-10884.8	18897.1	3666.84
12-5H	-11841	18988.6	3628.93
12-5H	-11668.7	18995	3626.41
12-5H	-11934.8	19131.4	3715.7
12-5H	-11309.9	19131.4	3714.66
12-5H	-12022	15827.7	3878.99
12-5H	-12110.8	15844.5	3881.24
12-5H	-12077.3	15893.1	3894.03
12-5H	-11999.7	15827.7	3863.87
12-5H	-11995.5	15886	3901.25
12-5H	-11928.7	16117.2	3901.25
12-5H	-11867.2	16162.6	3883.64
12-5H	-11891.2	16162.2	3901.25
12-5H	-11875.7	16230.8	3901.25
12-5H	-11177.8	16345.7	3771.46
12-5H	-10646.5	17353.8	3872.12
12-5H	-11436.6	17407.7	3781.95
12-5H	-11220.3	17485.8	3875.72
12-5H	-11422.3	17661.1	3787.55
12-5H	-10849.8	18261.6	3801.67
12-5H	-11412.2	18573.7	3901.25
12-5H	-11119.5	18631.4	3901.25
12-5H	-11142.9	18642.7	3901.25
12-5H	-11827.7	19041.8	3901.25
12-5H	-11877.6	19045.8	3901.25
12-5H	-11762.2	19018.4	3901.25
12-5H	-11088.4	19027.6	3901.25
12-5H	-11055.4	19037.2	3896.11
12-5H	-11899.5	19131.4	3771.76
12-5H	-11380.7	19131.4	3789.99
12-5H	-11327.4	19058.2	3800.33
12-5H	-11379.8	19119.9	3810.8
12-5I	-10535.6	16182.8	1929.71
12-5I	-10491.6	16155.7	1935.85
12-5I	-10593.2	16294.9	1819.59
12-5I	-10569.8	16277.6	1824.1
12-5I	-10555.4	16227.7	1891.46
12-5I	-10589.7	16243	1897.72
12-5I	-10598.4	16246.4	1944.15
12-5I	-10499.7	16253.4	1806.25
12-5I	-10512.1	16220.3	1852.35
12-5I	-11084.2	16405.6	1954.47
12-5I	-11011	16400.6	1928.97
12-5I	-11046.9	16326.7	1930.81
12-5I	-11047.8	16367.7	1957.96
12-5I	-11038.1	16407	1959.33
12-5I	-10934.8	16424.1	1806.25
12-5I	-10899.5	16377.5	1845.99
12-5I	-10770.4	16412.8	1895.37
12-5I	-10762.2	16378.2	1933.78
12-5I	-11179.9	16525.5	1955.7
12-5I	-11256.6	16528.2	1958.86
12-5I	-11107.1	16450.8	1920.86
12-5I	-11035.2	16430.9	1910.99
12-5I	-11054.3	16444.3	1923.32
12-5I	-10789	16485.6	1822.03
12-5I	-10802	16483.9	1849.29
12-5I	-10775.1	16441	1865.98
12-5I	-10795.8	16454.2	1886.98
12-5I	-11452.1	16605.7	1886.67
12-5I	-11430	16586	1889.82
12-5I	-11413.9	16564.4	1900.87
12-5I	-11480.6	16628.7	1940.56
12-5I	-11290.8	16560.7	1941.21
12-5I	-11187.1	16584.1	1806.25
12-5I	-11181.8	16604.9	1806.25
12-5I	-11194.3	16605.8	1842.08
12-5I	-11191.8	16595.4	1854.1
12-5I	-11191.7	16580.7	1878.43
12-5I	-11248.6	16607.8	1947.77
12-5I	-11151.1	16533	1872.88
12-5I	-10985.3	16605.4	1950.01
12-5I	-11509.5	16673.6	1959.74
12-5I	-11530.7	16707.6	1963.76
12-5I	-11465.8	16640.6	1898.78
12-5I	-11301.4	16727.6	1879.04
12-5I	-11319.9	16736.8	1900.55
12-5I	-11284.9	16665.6	1939.44
12-5I	-11267.9	16697.4	1806.25
12-5I	-11247.6	16660.6	1828.56
12-5I	-11258.9	16670.6	1836.99
12-5I	-11204.4	16697.9	1840.96
12-5I	-11186.1	16676.8	1851.75
12-5I	-11241.7	16638.2	1879.1
12-5I	-11275.4	16691.8	1889.68
12-5I	-11261.5	16643.9	1922.9
12-5I	-11090.9	16729.9	1912.93
12-5I	-11072.1	16705.2	1922.24
12-5I	-11108.5	16719.7	1961.55
12-5I	-11012	16670.1	1893.82
12-5I	-11051.4	16681.7	1923.46
12-5I	-10623.1	16724.1	1831.9
12-5I	-10636.5	16726.1	1830.98
12-5I	-10640.6	16714.6	1856.47
12-5I	-11548.4	16756.4	1806.25
12-5I	-11589.2	16831.4	1806.25
12-5I	-11545.7	16750.6	1850.75
12-5I	-11589.2	16788.2	1920.54
12-5I	-11427.9	16792.8	1806.25
12-5I	-11478.8	16823.4	1806.25
12-5I	-11451	16830.8	1819.27
12-5I	-11419.3	16772.7	1841.33
12-5I	-11470.7	16827	1843.47
12-5I	-11449.1	16760.1	1880.72
12-5I	-11478.2	16832.6	1924.46
12-5I	-11462.6	16795.7	1926.87
12-5I	-11443.5	16763.6	1933.52
12-5I	-11308.7	16760	1806.25
12-5I	-11316.5	16781.2	1806.25
12-5I	-11340.6	16806.2	1808.54
12-5I	-11344.3	16805	1838.23
12-5I	-11296.7	16744.9	1845.35
12-5I	-11245.7	16763	1806.25
12-5I	-11110.7	16805.9	1852.35
12-5I	-10758.7	16812.2	1831.1
12-5I	-10768.1	16828.5	1840.94
12-5I	-10756.9	16821.7	1865.62
12-5I	-11516.8	16927.4	1806.25
12-5I	-11508.2	16902.4	1838
12-5I	-11505.1	16886.3	1869.06
12-5I	-11522.5	16912.5	1921.25
12-5I	-11542.3	16940.5	1939
12-5I	-11507.6	16871.3	1941.36
12-5I	-11526.9	16906.5	1946.97
12-5I	-11465.6	16858.4	1806.25
12-5I	-11217.6	16928.3	1806.25
12-5I	-10781.2	16850.3	1820.93
12-5I	-11537.6	16948	1806.25
12-5I	-11537.5	16969.7	1806.25
12-5I	-11550.4	16999.1	1816.49
12-5I	-11556.6	17005.5	1839
12-5I	-11589.2	17011.2	1846.32
12-5I	-11589.2	16949.4	1865.24
12-5I	-11556.6	16998	1889.44
12-5I	-11589.2	16996.9	1891.1
12-5I	-11543.3	16971.3	1898.27
12-5I	-11589.2	16998.4	1928.81
12-5I	-11570.9	16998.4	1931.67
12-5I	-11583.7	17017.8	1933.26
12-5I	-11568.3	16982	1938.85
12-5I	-11564.5	16955.4	1951.57
12-5I	-11589.2	17023.2	1955.57
12-5I	-11587.2	16959.8	1964.4
12-5I	-11581.5	17053.5	1806.25
12-5I	-11589.2	17081.3	1806.25
12-5I	-11589.2	17057.2	1849.73
12-5I	-10949.9	17137.2	1908.9
12-5I	-10810.6	17127.3	1806.25
12-5I	-10801	17126.5	1854.13
12-5I	-10727.2	17206.4	1893.74
12-5I	-10843.4	17263.1	1914.9
12-5I	-11437.1	17696.8	1834
12-5I	-11403.3	17790.9	1857.36
12-5I	-11415.7	17807.2	1885.91
12-5I	-11371	17851.2	1806.25
12-5I	-11400.6	17912	1869.02
12-5I	-11410.6	17957.4	1878.67
12-5I	-11377.9	17968.7	1835.86
12-5I	-11381.4	17908.2	1844.15
12-5I	-11403.9	17986.2	1879.18
12-5I	-11400.3	18021	1891.77
12-5I	-11417.9	18059.1	1924.12
12-5I	-11363.1	18016.8	1806.25
12-5I	-11371.1	18015.6	1834.5
12-5I	-11381.8	18019.6	1913.9
12-5I	-11376.1	18168.2	1888.7
12-5I	-11350.7	18203.2	1816.31
12-5I	-11446.1	18372.1	1925.13
12-5I	-11324.1	18373.2	1838.52
12-5I	-11333	18375.3	1861.73
12-5I	-11057.6	18376.3	1837.95
12-5I	-11024.8	18399.8	1894.16
12-5I	-11061.3	18373.3	1904.29
12-5I	-11041.8	18334.3	1907.89
12-5I	-11041.4	18332.6	1925.38
12-5I	-11024.3	18344.3	1928.15
12-5I	-11041.5	18337.4	1963.51
12-5I	-11402.2	18474.7	1843.91
12-5I	-11406.4	18455.8	1886.97
12-5I	-11400	18430.6	1926.24
12-5I	-11416.3	18440.5	1945.51
12-5I	-11373	18498.7	1821.36
12-5I	-11381	18504.3	1855.54
12-5I	-11342.4	18409	1879.01
12-5I	-11371.8	18442.8	1885.88
12-5I	-11355.4	18405.2	1905.48
12-5I	-11074.5	18479.2	1831.51
12-5I	-11091.5	18437.9	1838.36
12-5I	-11094.6	18408.8	1845.7
12-5I	-11036.2	18448.1	1816.86
12-5I	-11050.4	18505.3	1823.77
12-5I	-11036.6	18427	1836.88
12-5I	-11043.8	18432.7	1863.74
12-5I	-11058.8	18403.7	1888.62
12-5I	-11392.6	18510.1	1838.16
12-5I	-11390.3	18569.9	1864.89
12-5I	-11408.5	18544	1901.23
12-5I	-11420.5	18514	1923.79
12-5I	-11424.5	18543.2	1940.99
12-5I	-11434.8	18507.5	1943.39
12-5I	-11349.7	18572.5	1814.79
12-5I	-11376.3	18607.5	1863.67
12-5I	-11055.9	18538.8	1806.25
12-5I	-11383.3	18654.9	1938.34
12-5I	-11390.6	18642.7	1943.54
12-5I	-11319.4	18624.7	1806.25
12-5I	-11345	18634.7	1833.27
12-5I	-11327.2	18666.8	1835.73
12-5I	-11358.7	18636.8	1863.58
12-5I	-11336	18683.9	1864.07
12-5I	-11319.8	18698.5	1863.18
12-5I	-11334.4	18691.1	1884.74
12-5I	-11589.2	18746	1883.88
12-5I	-11589.2	18782	1903.7
12-5I	-11282.1	18732	1831.07
12-5I	-11300.4	18755.8	1882.94
12-5I	-11291.9	18780.7	1886.01
12-5I	-11314.6	18791.6	1923.61
12-5I	-11342.7	18771	1943.92
12-5I	-10890.1	18792.2	1844.56
12-5I	-10910.1	18802.7	1936
12-5I	-11515.9	18842.3	1832.14
12-5I	-11533.7	18836.5	1863.21
12-5I	-11469.2	18900.2	1806.25
12-5I	-11302.8	18869.2	1938.69
12-5I	-11303.8	18894.8	1938.65
12-5I	-11249.3	18897.1	1819.09
12-5I	-11257	18824.9	1841.16
12-5I	-11256.8	18901.9	1864.01
12-5I	-11272	18835.9	1884.05
12-5I	-11265.7	18883.7	1886.39
12-5I	-11575	18972.5	1842.7
12-5I	-11187	19018.8	1806.25
12-5I	-11244.4	18942.1	1863.91
12-5I	-11234	18984.3	1873.12
12-5I	-11269.1	18936.6	1901.45
12-5I	-10885.6	18949.5	1890.82
12-5I	-10867.4	19006.7	1892.07
12-5I	-10853.4	19001.9	1847.01
12-5I	-11495.4	19113.4	1837.87
12-5I	-11525.8	19067.4	1842.86
12-5I	-11589.2	19049.7	1863.86
12-5I	-11576.1	19092.4	1876.18
12-5I	-11589.2	19115.2	1943.47
12-5I	-11467.4	19102	1916.03
12-5I	-11189.9	19075.6	1893.49
12-5I	-11203.9	19089.8	1945.94
12-5I	-11244.6	19046.1	1949.16
12-5I	-11167.1	19072.4	1840.18
12-5I	-11164.1	19111.7	1893.66
12-5I	-10634	19083.8	1892.62
12-5I	-11530.9	19146.8	1827.48
12-5I	-11410.3	19166.2	1896.1
12-5I	-11438.5	19142.5	1906.16
12-5I	-11124.7	19140.8	1828.66
12-5I	-11089.9	19204.7	1882.87
12-5I	-11135.5	19170.4	1904.85
12-5I	-11132.1	19182.3	1903.56
12-5I	-11157.1	19139.5	1918.18
12-5I	-11135.7	19202.2	1938.99
12-5I	-11108.3	19225.3	1959.62
12-5I	-10877.5	19218.8	1909.94
12-5I	-10807.2	19136.5	1932.49
12-5I	-10758.6	19201.6	1935.69
12-5I	-10810.5	19195.4	1942.69
12-5I	-10809.7	19204.3	1955.38
12-5I	-11322.9	19281.4	1830.33
12-5I	-11312.9	19310.9	1835.89
12-5I	-11357.6	19246.5	1877.24
12-5I	-11315.1	19310.9	1881.19
12-5I	-11358.9	19241.8	1905.09
12-5I	-11179.8	19310.9	1953.49
12-5I	-11114.2	19310.9	1896.66
12-5I	-11090.3	19235.2	1910.85
12-5I	-11062	19306.5	1837.21
12-5I	-10985.6	19287.9	1838.27
12-5I	-10891.8	19248.6	1856.57
12-5I	-10907	19236.3	1868.33
12-5I	-10863.3	19310.9	1880.33
12-5I	-10911.8	19241.6	1886.56
12-5I	-10809.2	19289.4	1826.36
12-5I	-10846.7	19234.3	1836.59
12-5I	-10804.6	19310.9	1838.71
12-5I	-10830.2	19277.7	1842.88
12-5I	-10842.4	19310.9	1845.54
12-5I	-10487.1	16111.1	2080.2
12-5I	-11000.7	16192.1	2076.13
12-5I	-11035	16163.4	2096.91
12-5I	-11058.8	16215.7	2101.39
12-5I	-11017.2	16200	2106.37
12-5I	-10969.7	16208.6	2121.38
12-5I	-10958.2	16139.1	2113.15
12-5I	-10584.4	16187.5	1992.46
12-5I	-10561.5	16163.6	2012.2
12-5I	-10565.6	16165	2041.82
12-5I	-10562.8	16157.2	2102.31
12-5I	-10614.2	16173.1	2105.95
12-5I	-10511	16129.3	2007.41
12-5I	-10501.8	16128	2030.3
12-5I	-10526.8	16140.4	2057.38
12-5I	-11589.2	16252.6	2070.67
12-5I	-11100.9	16275.4	2011.27
12-5I	-11092.8	16266.4	2025.56
12-5I	-11098.7	16280.1	2035.38
12-5I	-11171.4	16310.8	2055.6
12-5I	-11104.8	16276.7	2061.34
12-5I	-11121.9	16295.7	2063.01
12-5I	-11075.7	16298.1	2069.17
12-5I	-11133	16254.2	2088.93
12-5I	-11105.6	16261.4	2091.9
12-5I	-11160.4	16313.9	2101.63
12-5I	-11137.4	16277.6	2103.03
12-5I	-11034.2	16255.7	2010.33
12-5I	-11065.8	16297.2	2030.73
12-5I	-11061	16282.6	2033.34
12-5I	-11005	16314.4	2055.99
12-5I	-10994.2	16267.3	2060.69
12-5I	-11034.5	16306.5	2070.72
12-5I	-11020.7	16221.1	2085.16
12-5I	-10981.8	16231.3	2093.18
12-5I	-10995.7	16248.5	2103.5
12-5I	-11025.3	16282.6	2108.63
12-5I	-11031.8	16289.4	2120.94
12-5I	-10785.9	16311.1	2107.71
12-5I	-10661.4	16233.4	2083.34
12-5I	-10678.7	16239.4	2105.73
12-5I	-10636.8	16226.3	2047.58
12-5I	-10632.2	16226.1	2079.61
12-5I	-11290.2	16376.2	2108.55
12-5I	-11183	16359.9	2065.39
12-5I	-11175.7	16345.5	2079.08
12-5I	-11136.6	16328.5	2008.92
12-5I	-11108.7	16404.9	2028.93
12-5I	-11082.4	16384.5	2032.05
12-5I	-11122.4	16410.8	2061.41
12-5I	-11097.7	16385.6	2076.84
12-5I	-11143.5	16405	2098.24
12-5I	-11128.4	16377.6	2108.34
12-5I	-11020.6	16384.2	1969.16
12-5I	-11028.3	16389.9	1976.78
12-5I	-11069.1	16332.2	1978.42
12-5I	-11017.8	16372.7	1990.28
12-5I	-11021.9	16325.7	2002.89
12-5I	-11001.7	16321.9	2037.79
12-5I	-11048	16322.7	2096.05
12-5I	-10762.2	16357.2	1965.47
12-5I	-10847.2	16374.3	2072.85
12-5I	-10821.1	16342.1	2097.07
12-5I	-11589.2	16425.9	2086.48
12-5I	-11589.2	16485.2	2108.39
12-5I	-11408.6	16519	2058.98
12-5I	-11337.3	16522.6	2026.34
12-5I	-11290	16489.4	2028.45
12-5I	-11288.9	16502.7	2060.32
12-5I	-11367.2	16502.9	2070.36
12-5I	-11354.9	16477.3	2074.56
12-5I	-11278.2	16471.7	2080.81
12-5I	-11336.6	16511	2081.91
12-5I	-11332.3	16443.3	2086.63
12-5I	-11326.4	16487.5	2096.75
12-5I	-11283.9	16445.3	2109.23
12-5I	-11286.6	16469.1	2116.84
12-5I	-11304.8	16496.6	2118.93
12-5I	-11361.4	16466.8	2121.55
12-5I	-11257.6	16493	1986.89
12-5I	-11195.3	16509.9	1990.74
12-5I	-11259.6	16462.1	2061.43
12-5I	-11192.4	16475.6	2060.86
12-5I	-11220	16509.2	2068.76
12-5I	-11174.9	16445.7	2078.25
12-5I	-11260.6	16528.7	2083.07
12-5I	-11190.2	16452	2105.44
12-5I	-11238.2	16485.4	2121.82
12-5I	-11144.6	16483	1975.99
12-5I	-11128.1	16447.3	1980.69
12-5I	-11117.7	16428.7	1998.77
12-5I	-11173.1	16466	2028.82
12-5I	-11168.3	16431.6	2124.93
12-5I	-10907	16452.4	2025.09
12-5I	-11508.7	16616.6	2104.08
12-5I	-11445.2	16597.2	2053.31
12-5I	-11479.9	16603.9	2057.78
12-5I	-11412.3	16595.3	2113.86
12-5I	-11427	16626.1	2121.91
12-5I	-11345.6	16603	1998.4
12-5I	-11328.8	16567.1	2000.5
12-5I	-11306.8	16531.2	2012.29
12-5I	-11307.5	16531.9	2028.32
12-5I	-11327.2	16569.4	2031.51
12-5I	-11376	16633.4	2032.17
12-5I	-11358.8	16606.4	2032.94
12-5I	-11363.7	16603.3	2055.01
12-5I	-11330.6	16559.7	2058.89
12-5I	-11353.9	16589	2057.97
12-5I	-11325.2	16534.1	2081.84
12-5I	-11381.1	16608.7	2098.05
12-5I	-11343.8	16552.3	2101.31
12-5I	-11358.2	16576	2100.68
12-5I	-11203.1	16533.6	1969.16
12-5I	-11237.8	16574	1980.88
12-5I	-11228.6	16546.9	2003.57
12-5I	-11272	16563.6	2059.29
12-5I	-11266.9	16542.5	2077.47
12-5I	-11505.4	16679.9	2028.31
12-5I	-11539.6	16720.7	2050.91
12-5I	-11530.2	16692.1	2061.52
12-5I	-11589.2	16717.3	2067.56
12-5I	-11558.3	16730.7	2070.3
12-5I	-11563.1	16736.5	2093.4
12-5I	-11514.7	16662	2095.47
12-5I	-11526.2	16684.9	2096.11
12-5I	-11447.4	16736.8	2005.99
12-5I	-11404.2	16676.2	2010.84
12-5I	-11485.3	16634.7	2026.37
12-5I	-11392.6	16653.8	2025.3
12-5I	-11403.8	16674.1	2025.59
12-5I	-11438.8	16716.7	2063.96
12-5I	-11431	16696.8	2071.62
12-5I	-11420.5	16671.7	2082.2
12-5I	-11434.3	16659.5	2112.11
12-5I	-11380.7	16659.3	1971.02
12-5I	-11115.1	16704.1	1982.98
12-5I	-11134	16707.8	2007.13
12-5I	-11109.6	16673.1	2013.21
12-5I	-11054.2	16657.4	1969.57
12-5I	-11558.2	16761.9	1977.63
12-5I	-11501.2	16821.4	2029.1
12-5I	-11573.6	16754.4	2084.54
12-5I	-11484.1	16804.6	1984.39
12-5I	-11469.7	16768.8	2029.41
12-5I	-11459	16745.4	2031.36
12-5I	-11154.3	16742.8	1988.73
12-5I	-10532.8	16822.2	2102.49
12-5I	-11567	16924	1980.16
12-5I	-11524.6	16877.6	1988.4
12-5I	-11517.8	16858.6	1994.62
12-5I	-11589.2	16887.4	2002.72
12-5I	-11517.7	16847.5	2026.29
12-5I	-11589.2	16901.9	2070.07
12-5I	-11576.8	16884.7	2086.25
12-5I	-11573.1	16870.1	2099.6
12-5I	-11589.2	17017.1	1976.26
12-5I	-11589.2	16979.6	1980.28
12-5I	-11578.3	16972.7	1998.97
12-5I	-11083.1	17207.7	2007.53
12-5I	-10809	17219.7	1973.7
12-5I	-10812.2	17231.6	1991.09
12-5I	-10687.4	17165.4	1967.22
12-5I	-10784	17362.9	1996.38
12-5I	-11459.5	17812.8	1965.68
12-5I	-11441.1	18074.6	1969.05
12-5I	-11409.8	18199	1978.45
12-5I	-11057.5	18226.6	2030.09
12-5I	-11017.7	18256	2031.77
12-5I	-11032	18295.8	2059.02
12-5I	-10993.8	18227.8	2078.66
12-5I	-11052.5	18239.5	2077.97
12-5I	-11041.3	18253	2097.07
12-5I	-11020.9	18267.6	2096.37
12-5I	-11004.2	18258.5	2117.28
12-5I	-11048.5	18215.7	2121.21
12-5I	-11044.9	18236.5	2120.08
12-5I	-11503.9	18393.3	2050.08
12-5I	-11516.4	18350.2	2054.37
12-5I	-11507.2	18399.1	2069.15
12-5I	-11549.4	18315.3	2077.96
12-5I	-11542.6	18333	2117.19
12-5I	-11527.3	18390.1	2116.23
12-5I	-11567.1	18326.8	2121.8
12-5I	-11490.9	18335.4	2120.65
12-5I	-11463.7	18369.7	1977.17
12-5I	-11457.6	18395.4	1979.25
12-5I	-11484.9	18358.6	2004.3
12-5I	-11479.4	18387.8	2101.74
12-5I	-11075.4	18365.1	1966.64
12-5I	-10988.1	18362	2041.45
12-5I	-11494.6	18478.8	2044.41
12-5I	-11500	18419	2045.64
12-5I	-11502.5	18472.8	2074.8
12-5I	-11512.7	18493.9	2081.39
12-5I	-11510.4	18405.4	2096.91
12-5I	-11522.6	18491.6	2100.62
12-5I	-11526.7	18491.1	2113.8
12-5I	-11436.3	18476.7	1994.25
12-5I	-11463.4	18460.6	1999.87
12-5I	-11460.6	18483.8	2002.89
12-5I	-11435.4	18433.6	2012.68
12-5I	-11483.2	18408.7	2019.45
12-5I	-11482.2	18447.9	2021.13
12-5I	-11145.8	18447.4	2106.91
12-5I	-11515.6	18532	2102.48
12-5I	-11511.7	18566.5	2110.41
12-5I	-11507.8	18605.3	2113.43
12-5I	-11519.5	18535.2	2117.11
12-5I	-11447.3	18550	1990.4
12-5I	-11455.8	18603	2018.46
12-5I	-11468.8	18523.1	2020.18
12-5I	-11490	18649.7	2113.65
12-5I	-11416.3	18638.2	1986.26
12-5I	-11422	18655.3	2004.13
12-5I	-11457.7	18647	2061.56
12-5I	-11432.9	18702.3	2069.02
12-5I	-11454.9	18697.7	2098.41
12-5I	-10897.2	18711.3	1968.87
12-5I	-11390	18750.7	1997.91
12-5I	-11407.5	18718.1	2005.57
12-5I	-11395.7	18761.2	2022.06
12-5I	-11389.1	18776.4	2021.14
12-5I	-11407.3	18735.9	2024.56
12-5I	-11409.4	18751.8	2051.03
12-5I	-11428.5	18760.5	2079.14
12-5I	-11435.1	18762.6	2096.08
12-5I	-11423	18813.6	2098.49
12-5I	-11468.7	18714.2	2119.07
12-5I	-11379.7	18724.9	1974.08
12-5I	-11376.6	18744.7	1978.39
12-5I	-10903.8	18725.7	1986.44
12-5I	-10910.5	18724.3	2012.92
12-5I	-10933.1	18733	2074.09
12-5I	-10953.8	18719.8	2116.8
12-5I	-11406.5	18822.7	2072.41
12-5I	-11384.9	18897.9	2079.12
12-5I	-11352.1	18861.9	2001.85
12-5I	-11335.3	18907.7	2004.03
12-5I	-11307.2	18953.8	1973.18
12-5I	-11344	18968.5	2078.11
12-5I	-11333.1	19002.7	2093.61
12-5I	-11348.1	18991.7	2119.22
12-5I	-10609.4	19017.6	1984.43
12-5I	-10619.6	19020	2050.02
12-5I	-11501.7	19049.7	1969.24
12-5I	-11468.4	19057.1	1974.48
12-5I	-11292.5	19038.4	2045.71
12-5I	-11217	19092	1982.52
12-5I	-11258.3	19101.9	2055.06
12-5I	-10800	19060.4	2045.64
12-5I	-10831.8	19055.3	2095.66
12-5I	-10602.1	19074	1965.71
12-5I	-10563.3	19110	2019.54
12-5I	-10638.3	19085.4	2038.11
12-5I	-10616.6	19125.2	2078.95
12-5I	-11589.2	19168.7	1984.59
12-5I	-11589.2	19166.1	2004.92
12-5I	-11589.2	19197.3	2018.17
12-5I	-11448.2	19140	1975.3
12-5I	-11298.9	19205.5	2053.03
12-5I	-11311.4	19185.1	2098.94
12-5I	-11327.6	19161	2123.41
12-5I	-11174.9	19162.1	1975.47
12-5I	-11188.9	19138.3	1982.05
12-5I	-11181.9	19181.2	2016.47
12-5I	-11221.5	19218	2122.07
12-5I	-11237	19190.9	2123.45
12-5I	-11136.6	19225.2	1983.32
12-5I	-11169.9	19211.9	2026.27
12-5I	-10993.8	19176.5	2119.42
12-5I	-10673.1	19193.4	2074.75
12-5I	-10605.1	19140.8	2100.15
12-5I	-11571.1	19242.2	2001.78
12-5I	-11553.8	19282.1	2004
12-5I	-11540	19310.9	2003.88
12-5I	-11237.9	19284.3	2001.5
12-5I	-11247.8	19274.5	2008.94
12-5I	-11254.5	19263.7	2010.9
12-5I	-11275.4	19240.5	2026.55
12-5I	-11178.3	19247.5	2081.02
12-5I	-11190.4	19237.4	2099.57
12-5I	-11197.1	19242.4	2121.77
12-5I	-11122.8	19244.8	1978.47
12-5I	-11100.1	19310.9	2021.05
12-5I	-11171.4	19234.3	2054.17
12-5I	-10976.3	19284.5	2079.08
12-5I	-10992.7	19281.3	2115.36
12-5I	-10953	19310.9	2095.18
12-5I	-10810.3	19242.7	1981.37
12-5I	-10668.1	19262.7	2003.28
12-5I	-10656.3	19308	2003.23
12-5I	-10664.9	19276.8	2005.9
12-5I	-10984.9	15991	2141.11
12-5I	-10902.9	16098.4	2250.8
12-5I	-10935.7	16050.4	2263.61
12-5I	-10903.1	16045.1	2268.92
12-5I	-10846.6	16107.9	2156.68
12-5I	-10847.2	16104.6	2168.89
12-5I	-10496.4	16104.9	2128.56
12-5I	-10511.5	16111.2	2128.39
12-5I	-10508.2	16103.5	2199.48
12-5I	-10492	16093.1	2235.84
12-5I	-11495.2	16145.3	2146.27
12-5I	-11523.5	16151.5	2215.37
12-5I	-11546.4	16215.1	2231.13
12-5I	-11465.9	16154.3	2181.64
12-5I	-11429.8	16200.2	2223.6
12-5I	-11410.9	16191.5	2261.99
12-5I	-11176.2	16207.4	2226.58
12-5I	-11082.6	16147.5	2209.3
12-5I	-11145.9	16163.9	2259.81
12-5I	-11073.8	16145.8	2275.42
12-5I	-11162	16194.2	2281.13
12-5I	-11043.5	16190.1	2143.36
12-5I	-11017.3	16148.2	2160.98
12-5I	-11049.1	16159.9	2179.81
12-5I	-11018.7	16118	2198.72
12-5I	-11047.4	16149.2	2203.85
12-5I	-10997.8	16208.4	2203.68
12-5I	-11064.2	16183.3	2209.54
12-5I	-10984.7	16192.6	2223.44
12-5I	-11065.6	16191	2227.39
12-5I	-11025.4	16127.4	2259.93
12-5I	-11022.6	16181.2	2277.06
12-5I	-11048.7	16146.9	2278.39
12-5I	-10958.9	16196	2130.91
12-5I	-10941.1	16115.5	2136.5
12-5I	-10932.7	16159.8	2141.72
12-5I	-10954.4	16179.6	2169.47
12-5I	-10864.5	16117.5	2173.63
12-5I	-10934.9	16143.4	2210
12-5I	-10963.4	16163.3	2259.06
12-5I	-10959.4	16155	2277.14
12-5I	-10662.9	16210.4	2165.94
12-5I	-10714	16214.7	2171.8
12-5I	-10682.4	16184.6	2216.41
12-5I	-10723.2	16203.7	2231.43
12-5I	-10727.3	16199.5	2249.24
12-5I	-10731	16194	2280.79
12-5I	-10633.6	16179.4	2149.62
12-5I	-10575.8	16166.6	2153.51
12-5I	-10620.9	16150.4	2223
12-5I	-10636.7	16173.3	2280.16
12-5I	-10540	16134.2	2143.44
12-5I	-11491.2	16299.1	2128.51
12-5I	-11521	16277.5	2149.32
12-5I	-11565.8	16283.5	2228.23
12-5I	-11520.7	16301.8	2247.02
12-5I	-11524.4	16318	2248.47
12-5I	-11540.8	16249.2	2261.5
12-5I	-11559.3	16242.4	2266.72
12-5I	-11248.5	16314.1	2163.35
12-5I	-11214.5	16270.1	2166.06
12-5I	-11197.4	16240.4	2201.15
12-5I	-11249.3	16303	2203.46
12-5I	-11176.7	16299.2	2218.96
12-5I	-11111.1	16233.1	2128.71
12-5I	-11133.1	16267.3	2133.66
12-5I	-11096.9	16218.9	2177.21
12-5I	-11110.9	16309.8	2194.65
12-5I	-11132	16248	2224.36
12-5I	-11168.1	16283.8	2253.46
12-5I	-11092.4	16273.3	2259.68
12-5I	-11009.3	16247.4	2140.75
12-5I	-11027.2	16265.1	2152.67
12-5I	-11053.9	16232.2	2228.37
12-5I	-11060.4	16228.4	2258.75
12-5I	-10882.8	16312.6	2281.96
12-5I	-10804.2	16296.1	2160.62
12-5I	-10786.6	16270.6	2183.62
12-5I	-10823.5	16296.6	2205.66
12-5I	-10818.7	16286.2	2240.74
12-5I	-10768.4	16236.7	2243.9
12-5I	-10858.6	16307.9	2253.15
12-5I	-10766.9	16228.3	2270.38
12-5I	-10743.9	16249.7	2184.46
12-5I	-11570.9	16334.5	2163.63
12-5I	-11566.9	16360.3	2170.9
12-5I	-11505	16358.6	2190.03
12-5I	-11496.7	16339.3	2238.69
12-5I	-11568.7	16391.6	2240.72
12-5I	-11560.2	16339.4	2251.16
12-5I	-11524.1	16332.1	2253.93
12-5I	-11527.8	16347.4	2260.39
12-5I	-11589.2	16337.5	2273.57
12-5I	-11575	16420.3	2273.04
12-5I	-11320.9	16399	2148.4
12-5I	-11306.9	16377.7	2157.97
12-5I	-11319.8	16381.2	2236.68
12-5I	-11218.8	16372.8	2151.64
12-5I	-11200.9	16348.6	2156.75
12-5I	-11184.6	16408.1	2155.56
12-5I	-11223.6	16410.1	2158.91
12-5I	-11255.5	16407.2	2165.96
12-5I	-11188.7	16393.5	2181.23
12-5I	-11216	16353.1	2182.63
12-5I	-11270.3	16334.2	2185.57
12-5I	-11214	16395.7	2186.54
12-5I	-11185.8	16359.4	2202.16
12-5I	-11175.9	16397.9	2206.17
12-5I	-11094.2	16345.2	2125.49
12-5I	-11113.6	16387.5	2125.72
12-5I	-11158.8	16399.2	2131.39
12-5I	-11125.8	16356.5	2135.62
12-5I	-11123.2	16335.2	2167.81
12-5I	-10984	16424.8	2237.66
12-5I	-10981.9	16330.8	2283.03
12-5I	-10969.8	16363.7	2283.59
12-5I	-10955.2	16419.9	2190.74
12-5I	-10900.5	16351.9	2218.65
12-5I	-10885.9	16325.3	2226.51
12-5I	-10916.9	16358.4	2269.25
12-5I	-10810.3	16329.3	2132.28
12-5I	-10841.2	16337.1	2147.88
12-5I	-11589.2	16526.8	2136.03
12-5I	-11589.2	16466.8	2203.84
12-5I	-11589.2	16452.5	2221.07
12-5I	-11535.9	16478.9	2223.84
12-5I	-11541.8	16465.2	2228.09
12-5I	-11488.5	16526.2	2228.76
12-5I	-11589.2	16495.5	2256.06
12-5I	-11530	16452	2262.66
12-5I	-11535.7	16500.5	2273.15
12-5I	-11589.2	16469.8	2281.1
12-5I	-11394	16513	2228.49
12-5I	-11468.4	16519.8	2257.81
12-5I	-11355.1	16443.7	2130.92
12-5I	-11370.9	16512.9	2252.27
12-5I	-11269.2	16428	2143.5
12-5I	-10967.2	16441.1	2157.96
12-5I	-10984.2	16432.3	2221.61
12-5I	-11010.6	16436.6	2221.47
12-5I	-10980.9	16425.9	2257.21
12-5I	-11589.2	16597.8	2169.78
12-5I	-11589.2	16553	2197.25
12-5I	-11589.2	16591.8	2208.44
12-5I	-11515	16533.5	2252.16
12-5I	-11401.2	16561.1	2130.86
12-5I	-11421.5	16586.9	2139.17
12-5I	-11395.9	16531.8	2143.99
12-5I	-11458.3	16632.4	2147.78
12-5I	-11471.7	16583.9	2227.8
12-5I	-11448	16551.6	2268.67
12-5I	-11482.5	16535.6	2273.77
12-5I	-11354	16533.2	2248.14
12-5I	-11369.6	16545	2265.96
12-5I	-11589.2	16665.7	2144.47
12-5I	-11486.5	16639.7	2149.39
12-5I	-11498.2	16675.9	2153.74
12-5I	-11555.6	16647.8	2161.48
12-5I	-11519.2	16654.2	2183.42
12-5I	-11508.8	16674.3	2191.21
12-5I	-11589.2	16708.5	2247.96
12-5I	-11555	16662.9	2276.63
12-5I	-11549.1	16678.6	2279.68
12-5I	-11440.4	16633.9	2130.57
12-5I	-11477.2	16653.7	2205.64
12-5I	-10596.5	16692.1	2129.39
12-5I	-11589.2	16780.1	2170.72
12-5I	-11589.2	16799.4	2177.58
12-5I	-11385.9	16794.7	2275.65
12-5I	-11013.1	16807.5	2231.01
12-5I	-10549.2	16831.2	2284.45
12-5I	-11589.2	16881	2134.25
12-5I	-11589.2	16864.6	2267.02
12-5I	-11451.8	16864.9	2253.48
12-5I	-11426.5	16847.8	2255.93
12-5I	-11441.2	16889.6	2255.46
12-5I	-10909.8	16875	2157.72
12-5I	-10950.4	16857.8	2172.23
12-5I	-11527.4	17011.4	2267.94
12-5I	-11573.8	17274.2	2223.72
12-5I	-10982.6	17385.3	2236.11
12-5I	-11208.3	17704.8	2258.01
12-5I	-11010.7	17787	2175.95
12-5I	-11589.2	17968.9	2248.05
12-5I	-10864.4	17898.7	2256.13
12-5I	-10991	18100	2146.96
12-5I	-10965	18193.4	2234.13
12-5I	-10958.4	18176.1	2250.08
12-5I	-11490.1	18294.1	2148.94
12-5I	-11589.2	18254.9	2151.66
12-5I	-11589.2	18287.2	2178.65
12-5I	-11589.2	18258.8	2181.27
12-5I	-11118.3	18196	2125.21
12-5I	-11017.6	18227.4	2176.84
12-5I	-11004.2	18215.5	2200.09
12-5I	-10986.8	18197.7	2273.02
12-5I	-11589.2	18320.8	2126.36
12-5I	-11564.6	18383.8	2139.23
12-5I	-11589.2	18324.7	2144.15
12-5I	-11552.1	18326.6	2146.91
12-5I	-11581.5	18300.6	2149.39
12-5I	-11573.2	18376.9	2153
12-5I	-11589.2	18302.1	2199.04
12-5I	-11589.2	18367.1	2199.05
12-5I	-11535.8	18461.4	2141.9
12-5I	-11529.1	18495	2152.22
12-5I	-11569.7	18441.3	2175.37
12-5I	-11589.2	18448	2201.41
12-5I	-11589.2	18455.1	2249.37
12-5I	-11299.1	18501.9	2193.49
12-5I	-11303.1	18467.4	2200.71
12-5I	-11319.3	18405.7	2223.9
12-5I	-11292.1	18477.5	2241.23
12-5I	-11315.4	18493.1	2242.66
12-5I	-11566.3	18515.1	2230.75
12-5I	-11571.4	18571.6	2266.45
12-5I	-11301.1	18602.7	2163.5
12-5I	-11180.1	18563.5	2256.71
12-5I	-11167.7	18574.8	2277.56
12-5I	-11496.9	18681.3	2155.59
12-5I	-11512.9	18650.3	2163.09
12-5I	-11499.5	18705.9	2191.85
12-5I	-11522.1	18648	2197.81
12-5I	-11509.5	18682.1	2201.93
12-5I	-11298.6	18648.4	2167.65
12-5I	-11286.5	18651.3	2168.15
12-5I	-11287	18678.9	2173.24
12-5I	-11271.2	18668.1	2215.75
12-5I	-11262.6	18703.4	2228.82
12-5I	-11274.1	18706.8	2235.38
12-5I	-11486.4	18794.4	2189.22
12-5I	-11498.2	18737.4	2208.2
12-5I	-11503.3	18762.9	2258.57
12-5I	-11523.8	18789.8	2261.83
12-5I	-11553.5	18745.6	2271.31
12-5I	-11481.8	18725.4	2178.37
12-5I	-11294.1	18731.2	2192.69
12-5I	-11239.8	18802.9	2185.66
12-5I	-11272.5	18717.8	2188.41
12-5I	-11269.6	18752.4	2194.19
12-5I	-11249.8	18775	2196.91
12-5I	-11268.1	18736	2240.85
12-5I	-11264.6	18766.8	2242.16
12-5I	-10879	18767.7	2166.41
12-5I	-10853.3	18787.8	2218.17
12-5I	-10852.8	18787.8	2271.12
12-5I	-11502	18833.3	2251.97
12-5I	-11493.7	18870.8	2270.07
12-5I	-11500.7	18900	2274.36
12-5I	-11398.9	18897.8	2139.27
12-5I	-11438.2	18833.3	2151.22
12-5I	-11462.9	18850.1	2199.03
12-5I	-11484	18892.1	2232.13
12-5I	-11460.5	18855.1	2281.38
12-5I	-11482.3	18896.6	2280.29
12-5I	-11290.1	18825.3	2205.76
12-5I	-11281.8	18849.8	2220.75
12-5I	-11247.4	18835.1	2179.64
12-5I	-11258.9	18897.8	2181.52
12-5I	-11234.1	18899.4	2183.73
12-5I	-11225.1	18898.9	2224.1
12-5I	-11231.2	18873.3	2225.7
12-5I	-11252.7	18877.2	2227.21
12-5I	-11258.9	18820.1	2231.67
12-5I	-11394.6	18939.8	2161.72
12-5I	-11397.4	18947.6	2182.56
12-5I	-11415.4	19016.5	2193.02
12-5I	-11407.8	18992.8	2268.62
12-5I	-11224	18946.6	2192.09
12-5I	-11232.9	18970.4	2191.65
12-5I	-11202.5	19017.2	2205.87
12-5I	-11252	18939.5	2238.6
12-5I	-11234	18950.2	2240.88
12-5I	-11228.5	18962.7	2243.74
12-5I	-11222.2	18994.4	2250.8
12-5I	-11242.9	19023.3	2261.29
12-5I	-10886	18928.8	2146.04
12-5I	-10957.1	19002.9	2178.2
12-5I	-10717.7	19021.5	2260.09
12-5I	-11384.8	19080.5	2178.5
12-5I	-11400.9	19043.5	2186.32
12-5I	-11319.9	19106.7	2157.03
12-5I	-11368.4	19101.5	2164.32
12-5I	-11340.3	19101.7	2223.64
12-5I	-11352.1	19113.8	2247.89
12-5I	-11192.8	19036.3	2213.59
12-5I	-11236.6	19026.5	2216.64
12-5I	-11246.9	19032.9	2219.72
12-5I	-11172.5	19047.8	2223.56
12-5I	-11171.9	19083.5	2260.28
12-5I	-10862.2	19040.1	2283.68
12-5I	-10854.9	19126.8	2144.55
12-5I	-10615	19120	2236.7
12-5I	-11299.6	19154.2	2166.82
12-5I	-11352.5	19172.9	2216.14
12-5I	-11349	19194.1	2235.62
12-5I	-11340.5	19230	2260.66
12-5I	-11321.1	19231.2	2275.8
12-5I	-11245.5	19210.6	2155.31
12-5I	-11269.4	19191.1	2165.08
12-5I	-11245.5	19171.8	2188.33
12-5I	-11265.5	19163	2197.17
12-5I	-11257	19149.5	2235.72
12-5I	-10874.1	19154.6	2275.51
12-5I	-10855	19165.6	2197.49
12-5I	-10715.5	19230.4	2160.43
12-5I	-10595	19168.5	2152.63
12-5I	-10599.4	19171.3	2191.27
12-5I	-10620.8	19158.3	2244.61
12-5I	-10507	19226.7	2214.52
12-5I	-10504	19212.4	2247.15
12-5I	-10507.6	19147.3	2248.94
12-5I	-10500.8	19207.4	2266.44
12-5I	-11556.8	19252.3	2223.03
12-5I	-11527.3	19283.2	2222.77
12-5I	-11509.5	19310.9	2242.18
12-5I	-11181.2	19284.2	2151.97
12-5I	-11235.1	19238.1	2176.63
12-5I	-11224.1	19256.4	2180.13
12-5I	-11187.5	19310.9	2194.14
12-5I	-11198.2	19291.6	2197.96
12-5I	-11223.6	19271.8	2200.52
12-5I	-11189.8	19310.9	2222.81
12-5I	-11226.1	19310.9	2246.61
12-5I	-11252.7	19284.9	2252.13
12-5I	-11171.9	19310.9	2158.18
12-5I	-11148.3	19287.8	2210.86
12-5I	-11168.7	19241.2	2246.4
12-5I	-10743.7	19310.9	2146.5
12-5I	-10668.9	19278	2163.19
12-5I	-10695.9	19274.7	2238.49
12-5I	-10719.6	19310.9	2239.07
12-5I	-10686.1	19244.1	2282.03
12-5I	-10636.2	19305.6	2167.79
12-5I	-10502	19259	2174.7
12-5I	-10489.6	19310.9	2234.58
12-5I	-10497.6	19310.9	2279.96
12-5I	-11369	16006.5	2362.05
12-5I	-10974.5	15987.8	2389.39
12-5I	-10982.1	15994.6	2417.02
12-5I	-10864.1	15997.4	2342.9
12-5I	-10843.4	15967.4	2352.24
12-5I	-10818.8	15970.5	2352.99
12-5I	-10836.3	15959.6	2371.79
12-5I	-10772.4	15911.6	2393.66
12-5I	-10799.3	15926.1	2411.68
12-5I	-10725.9	15929.8	2366.25
12-5I	-11449.6	16103.4	2286.08
12-5I	-11441.9	16076.6	2313.46
12-5I	-11423.3	16041.5	2347.05
12-5I	-11338.1	16026.6	2409.55
12-5I	-11098.3	16100	2382.42
12-5I	-11038.5	16096.4	2310.54
12-5I	-11015.7	16112.3	2315.5
12-5I	-10975.4	16080.3	2321.93
12-5I	-10970.6	16099.8	2321
12-5I	-10966.6	16067.4	2340.15
12-5I	-11063.4	16074.9	2348.79
12-5I	-11015.7	16021.5	2370.46
12-5I	-11035.5	16082	2370.64
12-5I	-10980	16085.5	2415.96
12-5I	-10864.5	16045	2310.07
12-5I	-10871.9	16049.3	2338.63
12-5I	-10960.7	16064.2	2433.55
12-5I	-10567.8	16103.4	2344.97
12-5I	-10555.6	16078.3	2378.25
12-5I	-10579.1	16074	2441.59
12-5I	-10495.5	16060.1	2287.92
12-5I	-10527.9	16064.2	2288.64
12-5I	-10488.4	16046.6	2318.65
12-5I	-10487.5	16043.1	2331.51
12-5I	-10529.3	16054.6	2339.43
12-5I	-10498.7	16026.5	2353.72
12-5I	-10493.2	16020.4	2372.17
12-5I	-10496	16112.9	2375.84
12-5I	-10543.1	16065.3	2441.87
12-5I	-11493.5	16202.8	2335.78
12-5I	-11536.4	16216.7	2343.84
12-5I	-11413.7	16164.8	2303.52
12-5I	-11405.3	16153.4	2343.59
12-5I	-11399.5	16155	2380.8
12-5I	-11423.4	16175.9	2437.53
12-5I	-11366.3	16178.1	2298.94
12-5I	-11358	16174.4	2329.38
12-5I	-11323.3	16158.9	2389
12-5I	-11369.4	16161.6	2428.63
12-5I	-11322.7	16151.6	2430.53
12-5I	-11364.8	16148.6	2443.72
12-5I	-11111.7	16127.7	2286.28
12-5I	-11136.9	16160.2	2285.41
12-5I	-11116.4	16127.2	2346.28
12-5I	-11016.5	16121.2	2291.13
12-5I	-11043.3	16195.1	2317.85
12-5I	-11060.6	16122.2	2321.55
12-5I	-11069.5	16168.4	2327.78
12-5I	-11007	16152.4	2339.44
12-5I	-11018.2	16163.8	2338.74
12-5I	-11049.7	16138.5	2342.93
12-5I	-10997	16124.3	2351.47
12-5I	-11038.3	16126.4	2355.53
12-5I	-10940.5	16121.4	2290.38
12-5I	-10758.1	16204.3	2294.88
12-5I	-10770.3	16214.9	2351.32
12-5I	-10814	16175.8	2394.59
12-5I	-10767.8	16203.7	2411.41
12-5I	-10846.3	16216.5	2410.5
12-5I	-10732.7	16187.8	2313.1
12-5I	-10673.4	16133.8	2332.88
12-5I	-10731	16163.9	2369.64
12-5I	-10656.6	16118.6	2382.31
12-5I	-10677.8	16147.9	2380.08
12-5I	-10658.6	16124.2	2398.21
12-5I	-10702.1	16132.5	2408.13
12-5I	-10686.6	16163.3	2423.15
12-5I	-10740.7	16160.2	2427.95
12-5I	-10711.5	16144.5	2430.82
12-5I	-10755.8	16191.2	2444.26
12-5I	-10620	16163.2	2298.41
12-5I	-10554.6	16125.2	2377.84
12-5I	-11553.8	16242.9	2310.43
12-5I	-11522.1	16238.1	2321.41
12-5I	-11589.2	16290.1	2324.67
12-5I	-11500.7	16288.2	2409.19
12-5I	-11489.4	16299.1	2412.76
12-5I	-11465.5	16310.5	2419.02
12-5I	-11131.4	16238	2286.17
12-5I	-10974.5	16319.6	2339.19
12-5I	-10948.9	16300.8	2304.92
12-5I	-10865.5	16280.8	2328.7
12-5I	-10946.9	16308.2	2337.71
12-5I	-10916	16282.7	2353.34
12-5I	-10909.9	16280.1	2420.6
12-5I	-10865	16260.3	2423.58
12-5I	-10820.2	16236.1	2369.65
12-5I	-10770.1	16226.2	2373.76
12-5I	-10784.9	16248.6	2421.66
12-5I	-10804	16249.3	2421.37
12-5I	-11538.8	16371.4	2315.56
12-5I	-11535.3	16388.3	2321.41
12-5I	-11589.2	16324.2	2323.62
12-5I	-11528.4	16366.6	2345.85
12-5I	-11486.1	16348.2	2380.21
12-5I	-11474.9	16327.8	2396.39
12-5I	-11215	16383.2	2296.18
12-5I	-11246.9	16382.8	2308.38
12-5I	-11202.5	16371.5	2429.96
12-5I	-11055.5	16395.6	2320.56
12-5I	-11023.8	16389.3	2339.42
12-5I	-10996.7	16374.3	2348.03
12-5I	-10984.9	16360.1	2379.26
12-5I	-10987	16393.4	2385.63
12-5I	-10957.4	16332.1	2392.14
12-5I	-10943.9	16336.7	2428.35
12-5I	-11517.4	16494	2290.34
12-5I	-11589.2	16470.1	2303.09
12-5I	-11589.2	16450.4	2328.61
12-5I	-11542.8	16466.8	2330.74
12-5I	-11493.4	16486.9	2331.02
12-5I	-11542.8	16451.3	2356.08
12-5I	-11565.8	16433.1	2368.7
12-5I	-11388.4	16515.9	2291.61
12-5I	-11473.9	16480.2	2339.07
12-5I	-11438.6	16477	2345.64
12-5I	-11099.5	16475.3	2337.34
12-5I	-11076.8	16462.4	2411.86
12-5I	-11006.8	16435.9	2311.09
12-5I	-11048.7	16444.9	2315.36
12-5I	-11065.6	16462.2	2332.11
12-5I	-11589.2	16633.2	2333.99
12-5I	-11589.2	16612.5	2336.5
12-5I	-11562.1	16616.7	2357.76
12-5I	-11506.9	16531.8	2422.83
12-5I	-11502.3	16570.5	2424.88
12-5I	-11390.8	16600.3	2325.63
12-5I	-11425	16574	2344.59
12-5I	-11410.2	16539.7	2366.71
12-5I	-11290.6	16594	2382.84
12-5I	-11189.1	16568.6	2306.72
12-5I	-11262.5	16584	2362.07
12-5I	-11556.1	16685.9	2317.24
12-5I	-11527.8	16736.9	2330.95
12-5I	-11506.9	16697.4	2334.5
12-5I	-11549.8	16702.5	2379.75
12-5I	-11499.9	16665.2	2395.7
12-5I	-11527.9	16673.3	2421.01
12-5I	-11540.3	16678.2	2434.36
12-5I	-11347.8	16698.5	2355.69
12-5I	-11377.7	16701.2	2412.04
12-5I	-11543.5	16754.9	2349.08
12-5I	-11417.4	16832.4	2317.95
12-5I	-11404.7	16770.8	2375.08
12-5I	-11391.7	16751.8	2379.55
12-5I	-11418.7	16799.8	2380.26
12-5I	-11389.1	16760.7	2437.31
12-5I	-11375.7	16768.6	2301.58
12-5I	-11514.1	16943.2	2355.84
12-5I	-11492.2	16908.1	2386.56
12-5I	-11497.6	16907.6	2399.58
12-5I	-11527.3	16941	2413.77
12-5I	-11462.1	16900.5	2306.57
12-5I	-11431.1	16848.1	2338.65
12-5I	-11443.4	16858	2345.68
12-5I	-11473.7	16900.8	2353.74
12-5I	-11461.7	16866.8	2404.21
12-5I	-11449.3	16865.5	2406.51
12-5I	-11460.8	16905.2	2419.57
12-5I	-10827.6	16887.5	2386.88
12-5I	-11555.2	17008.3	2353.43
12-5I	-11525.4	16970.7	2361.75
12-5I	-11589.2	17034.2	2387.48
12-5I	-11589.2	16995.1	2438.96
12-5I	-11116.6	16983.3	2359.84
12-5I	-11061.5	16953.4	2304.06
12-5I	-11562.4	17064.6	2312.89
12-5I	-11126.4	17214.5	2374.44
12-5I	-11176.8	17384.2	2320.14
12-5I	-10913.9	17476.2	2338.48
12-5I	-11204.8	17775.5	2299.21
12-5I	-11043.5	17760.5	2367.16
12-5I	-10929.3	18185.1	2299.22
12-5I	-10918.5	18162.6	2339.11
12-5I	-10907.8	18127.6	2367.03
12-5I	-10965.1	18205.7	2293.91
12-5I	-11044.5	18390.4	2292.11
12-5I	-11144.1	18590.5	2317.11
12-5I	-11092.3	18518.4	2351.62
12-5I	-11570.6	18699.6	2308.28
12-5I	-11589.2	18690.4	2324.1
12-5I	-11065.6	18618.1	2434.98
12-5I	-10867.4	18712.9	2374.42
12-5I	-10899.4	18683.7	2427
12-5I	-10902	18706.9	2427.03
12-5I	-11524.9	18817.1	2296.2
12-5I	-11546.8	18769.2	2309.59
12-5I	-11529	18814.5	2321.05
12-5I	-11589.2	18730.6	2330.85
12-5I	-11566.4	18780.7	2375.69
12-5I	-11589.2	18770.2	2393.64
12-5I	-11576.6	18793	2398.96
12-5I	-11589.2	18790.7	2416.16
12-5I	-11154.7	18768.5	2334.34
12-5I	-10882.5	18723	2409.42
12-5I	-10850.1	18794.5	2294.23
12-5I	-11565.1	18869.1	2403.76
12-5I	-11420.5	18865	2425.21
12-5I	-11432.8	18862.2	2431.05
12-5I	-10855.3	18853.9	2307.61
12-5I	-10847.7	18912.7	2330.73
12-5I	-11486.9	18964.5	2408.86
12-5I	-11490.3	18947.1	2433.49
12-5I	-11503.2	18978.5	2436.26
12-5I	-11457.1	18998.1	2319.24
12-5I	-11382.3	18959.8	2320.63
12-5I	-11386.1	19011.5	2328.1
12-5I	-11479.3	18999.3	2369.38
12-5I	-11433.4	18941	2388.69
12-5I	-11388.8	18970.5	2391.4
12-5I	-11412	18959.3	2393.33
12-5I	-11423.2	18984.1	2404.22
12-5I	-11476.9	19015.3	2406.66
12-5I	-11421.7	18995.4	2411.65
12-5I	-10790.5	18931.9	2293.89
12-5I	-10860.9	19019.9	2321.84
12-5I	-10785.1	18989.9	2402.28
12-5I	-10775.5	19005.1	2403.46
12-5I	-10821.7	18935.6	2437.92
12-5I	-11398.8	19117.9	2308.88
12-5I	-11451.8	19049.9	2380.28
12-5I	-11392.9	19090.9	2414.26
12-5I	-11407.3	19032.9	2426.93
12-5I	-11403.4	19092.6	2426.67
12-5I	-11462.1	19042.7	2431.49
12-5I	-11415.5	19089.5	2430.32
12-5I	-11428.6	19111.2	2431.16
12-5I	-11312.1	19099.1	2290.67
12-5I	-11331.1	19075.2	2313.29
12-5I	-11282.4	19114.6	2322.46
12-5I	-11362.7	19037.8	2328.47
12-5I	-11355.5	19115	2407.06
12-5I	-11213.4	19026.6	2287.41
12-5I	-11207.9	19091.1	2293.86
12-5I	-11266	19128.7	2299.38
12-5I	-11179.5	19098.4	2318.15
12-5I	-11195.7	19037.2	2324.54
12-5I	-11190.7	19045.8	2404.3
12-5I	-11221.7	19054.3	2409.49
12-5I	-11226.4	19070.2	2412.09
12-5I	-11183.3	19111	2413.47
12-5I	-11188.5	19035.2	2438.47
12-5I	-11212.7	19090.7	2438.25
12-5I	-11154	19091.4	2316.9
12-5I	-11157.6	19120.3	2379.5
12-5I	-11171.9	19117.9	2388.41
12-5I	-11115	19107.7	2409.08
12-5I	-11138	19069.1	2434.26
12-5I	-11170.3	19114.8	2436.87
12-5I	-10946.5	19115.9	2427.35
12-5I	-10793.8	19099.1	2330.73
12-5I	-11384.7	19140.6	2308.41
12-5I	-11389.7	19150.4	2411.25
12-5I	-11392.8	19141.3	2427.84
12-5I	-11336.2	19204.1	2286.5
12-5I	-11353.8	19182.5	2318.99
12-5I	-11300	19227.4	2324.61
12-5I	-11361.1	19172.8	2380.84
12-5I	-11340.6	19216.6	2388.85
12-5I	-11342.2	19220.9	2408.85
12-5I	-11249.5	19151.8	2304.36
12-5I	-11269	19229.4	2324.74
12-5I	-10682.5	19174.1	2301.51
12-5I	-10721.1	19182.2	2308.55
12-5I	-10739.2	19226.8	2388.06
12-5I	-10724.6	19191	2420.43
12-5I	-10733.9	19171.3	2430.68
12-5I	-10623.5	19155.2	2299.15
12-5I	-10647.7	19184.5	2323.99
12-5I	-10585.5	19173.7	2326.02
12-5I	-10613.3	19159.2	2331.34
12-5I	-10588.3	19180.9	2371.1
12-5I	-10493.2	19193.6	2358.82
12-5I	-10486.6	19228.8	2381.63
12-5I	-10526.3	19206.7	2441.87
12-5I	-11298.6	19262.6	2320.06
12-5I	-11300.9	19260.7	2372.15
12-5I	-11316	19259	2383.23
12-5I	-11296.2	19279.5	2389.51
12-5I	-11280.9	19310.9	2388.19
12-5I	-11304.1	19271.2	2409.11
12-5I	-11286.3	19310.9	2412.04
12-5I	-11327.2	19240.9	2415.4
12-5I	-11237.1	19249.2	2295.91
12-5I	-11268.5	19291.3	2312.17
12-5I	-11226.9	19259.1	2319.03
12-5I	-11204.5	19260.1	2322.22
12-5I	-11261	19310.9	2325.76
12-5I	-11164.1	19273.8	2288.17
12-5I	-11141	19310.9	2314.33
12-5I	-10734.2	19310.9	2415.2
12-5I	-10493.4	19310.9	2305.3
12-5I	-10500.8	19310.9	2370.17
12-5I	-10519.6	19237.6	2422.28
12-5I	-11248.2	15975.8	2546.83
12-5I	-11097	15906.5	2534.68
12-5I	-11101.8	15930.8	2536.48
12-5I	-11168.9	15906.5	2539.27
12-5I	-11091.6	15993.3	2539.23
12-5I	-11126	15906.5	2583.58
12-5I	-10877	15994.6	2504.39
12-5I	-10878.1	15992.4	2527.64
12-5I	-10871.9	15979.8	2581.78
12-5I	-10805.7	15917.9	2464.22
12-5I	-11370.2	16108.4	2454.76
12-5I	-11332.3	16038.2	2460.57
12-5I	-11345.6	16047.9	2477.51
12-5I	-11284.3	16019.7	2483.91
12-5I	-11365.3	16111	2491.29
12-5I	-11292.6	16036	2494.3
12-5I	-11283.3	16106.8	2520.89
12-5I	-11284.2	16069.9	2531.87
12-5I	-11337.2	16076.5	2586.48
12-5I	-11377.4	16111.2	2590.83
12-5I	-11319.3	16067	2603.8
12-5I	-11189.3	16067.7	2463.93
12-5I	-11276.7	16038.6	2510.74
12-5I	-11217	16010.4	2513.81
12-5I	-11260.2	16032.2	2515.5
12-5I	-11265	16104.4	2523.09
12-5I	-11257.7	16062.7	2543.36
12-5I	-11242.8	16048.8	2549.18
12-5I	-11182.7	16020.6	2551.99
12-5I	-11146.9	16018.3	2473.94
12-5I	-11156	16044.1	2500.04
12-5I	-11164.7	16019.6	2546.36
12-5I	-10582.1	16061.5	2474.06
12-5I	-10582.1	16055.6	2488.45
12-5I	-10509.3	16056.2	2448.24
12-5I	-10528.1	16046.4	2490.05
12-5I	-10529.3	16062.1	2503.66
12-5I	-11459	16172	2464.71
12-5I	-11299.6	16124.5	2459.39
12-5I	-11299.3	16119.6	2473.4
12-5I	-11305.7	16116.3	2506.64
12-5I	-11275.1	16118.8	2482.68
12-5I	-10863.6	16214.6	2507.91
12-5I	-10949.7	16205.8	2535.07
12-5I	-10826.7	16200.1	2452.24
12-5I	-10834.4	16174.1	2539
12-5I	-10780	16168.1	2547.92
12-5I	-10710.8	16148	2485.47
12-5I	-10710.9	16142.1	2517.06
12-5I	-10652.4	16136.1	2482.36
12-5I	-11529.1	16229.7	2496.52
12-5I	-11174.8	16296.2	2470.34
12-5I	-11176.6	16297.7	2601.33
12-5I	-11102.1	16321	2473.95
12-5I	-11100.8	16294.4	2485.89
12-5I	-11079	16262.8	2521.14
12-5I	-11110.5	16279.7	2522.01
12-5I	-11139.7	16308.5	2530.12
12-5I	-11148	16277.9	2548.32
12-5I	-11154.6	16270.8	2590.29
12-5I	-11049.9	16310.7	2528.49
12-5I	-10987.5	16304.6	2530.13
12-5I	-11018.9	16302.5	2563.12
12-5I	-10971.1	16267.3	2565.3
12-5I	-11025.9	16296.1	2599.21
12-5I	-10896.1	16278.7	2475.68
12-5I	-10941.8	16218	2494.54
12-5I	-10886.3	16256.8	2497.34
12-5I	-10910.7	16260.6	2517.42
12-5I	-10916.3	16304.8	2524.59
12-5I	-10912.4	16237.4	2546.93
12-5I	-11293.3	16418.5	2538.74
12-5I	-11191.1	16352.1	2513.55
12-5I	-11174.4	16381.1	2539.66
12-5I	-11179.8	16380.6	2557.53
12-5I	-11201.5	16326.3	2560.81
12-5I	-11146.3	16327.4	2481.24
12-5I	-11161.9	16366.6	2545.65
12-5I	-11425.2	16528.5	2475.53
12-5I	-11436	16529.3	2481.28
12-5I	-11456.5	16496.7	2484.78
12-5I	-11328.2	16507.8	2496.02
12-5I	-11326.9	16477	2538.69
12-5I	-11336.3	16452.6	2558.16
12-5I	-11352.1	16470	2565.77
12-5I	-11271.9	16451.2	2491.96
12-5I	-11431.8	16598.5	2467.87
12-5I	-11483.6	16586	2491.07
12-5I	-11405.5	16574.2	2516.6
12-5I	-11450.2	16609.5	2535.97
12-5I	-11474	16626.3	2547.05
12-5I	-11436.3	16585.9	2589.99
12-5I	-11371.1	16545.6	2474.61
12-5I	-11589.2	16730.7	2499.63
12-5I	-11568	16700.1	2521.79
12-5I	-11529.6	16671.4	2574.02
12-5I	-11555.7	16697.3	2583.65
12-5I	-11506.8	16657.1	2591.05
12-5I	-11382.2	16734.6	2511.36
12-5I	-11485.9	16637.5	2571.32
12-5I	-11377	16684.7	2450.88
12-5I	-11503.3	16826.7	2547.57
12-5I	-11457.1	16811.6	2503.53
12-5I	-11391	16741.3	2524.09
12-5I	-11419.4	16785.6	2540.63
12-5I	-11437.1	16814.6	2540.45
12-5I	-11375	16743.9	2469.2
12-5I	-11538.9	16942.2	2448.48
12-5I	-11486.4	16870.3	2481.24
12-5I	-11509.5	16868	2506.12
12-5I	-11500.7	16938.1	2507.12
12-5I	-11517.6	16873.5	2519.65
12-5I	-11534.2	16926.5	2538.54
12-5I	-11521.4	16883.6	2541.41
12-5I	-11538.7	16909	2566.74
12-5I	-11542.4	16926.8	2565.19
12-5I	-11434	16855.7	2456.22
12-5I	-11448.6	16875.8	2459.16
12-5I	-11470	16850.2	2589.81
12-5I	-11589.2	17029.7	2455.5
12-5I	-11544	16994.7	2473.42
12-5I	-11519.2	16978.9	2478.96
12-5I	-11589.2	16970	2485.9
12-5I	-11589.2	16992.9	2521.19
12-5I	-11536.8	16969.1	2563.76
12-5I	-11072.7	16947.9	2529.17
12-5I	-11050.9	16956.1	2588.51
12-5I	-10887.6	17003.8	2574.32
12-5I	-11577.2	17052.5	2519.57
12-5I	-11589.2	17071.9	2530.21
12-5I	-10936.6	17071.1	2482.22
12-5I	-10914	17070.4	2493.1
12-5I	-10924.9	17135.6	2578.59
12-5I	-10919.9	17155.1	2598.54
12-5I	-10843.4	17237	2565.24
12-5I	-11013.2	17755.6	2531.24
12-5I	-11028.1	17739.5	2559.32
12-5I	-11038	17714	2576.94
12-5I	-11158.2	17856.6	2563.45
12-5I	-11230	18522.8	2584.29
12-5I	-11108.2	18548	2476.01
12-5I	-11109.6	18551.5	2507.02
12-5I	-11081.9	18568.2	2509.8
12-5I	-11133.6	18545.8	2529.1
12-5I	-11032.2	18596.4	2513.24
12-5I	-10980.7	18662.9	2474.73
12-5I	-11490.8	18789.3	2509.59
12-5I	-11589.2	18753.4	2537.78
12-5I	-11298	18787	2556.54
12-5I	-11313.9	18791.3	2587.42
12-5I	-11206.9	18749.7	2530.14
12-5I	-11205.8	18764.9	2530.76
12-5I	-11232.2	18782.1	2533.57
12-5I	-11243.5	18740	2535.57
12-5I	-11187.2	18770.9	2536.13
12-5I	-11199	18722.1	2545.33
12-5I	-11225.2	18735.1	2571.93
12-5I	-11152.1	18746.8	2556.6
12-5I	-11146.9	18763.9	2562.74
12-5I	-11148.5	18778.1	2594.15
12-5I	-11134.5	18769.6	2595.78
12-5I	-11558.6	18883.4	2467.99
12-5I	-11571.8	18823.1	2541.58
12-5I	-11564.4	18868.8	2540.39
12-5I	-11589.2	18840.5	2557.85
12-5I	-11589.2	18889.5	2559.1
12-5I	-11587.1	18875.7	2575.67
12-5I	-11589.2	18842.3	2582.91
12-5I	-11284	18832	2575.65
12-5I	-11258.9	18903.4	2556.53
12-5I	-11215.5	18896	2558.32
12-5I	-11243.1	18831.3	2561.87
12-5I	-11258.2	18888.1	2570.8
12-5I	-11260.5	18875.6	2578.97
12-5I	-11270.3	18894.7	2579.26
12-5I	-11225.6	18861.4	2581.98
12-5I	-11273.4	18865	2588.65
12-5I	-10873.2	18916.2	2489.79
12-5I	-10950.9	18839	2514.47
12-5I	-10888	18872.6	2539.14
12-5I	-10872.2	18889.2	2556.27
12-5I	-10846.2	18900.7	2534.44
12-5I	-10842.2	18898.3	2555.24
12-5I	-11535.7	18922.7	2486.97
12-5I	-11524.3	18955.5	2507.77
12-5I	-11542.1	19011.6	2586.19
12-5I	-11563.4	18971.8	2596.84
12-5I	-11437.7	19012.1	2461.13
12-5I	-11235.8	18975	2506.75
12-5I	-11251.4	19001.8	2506.97
12-5I	-11196.9	18946.3	2523.37
12-5I	-11179.1	18954.4	2530.82
12-5I	-11209.6	19015.5	2551.81
12-5I	-11266.4	18950	2559.53
12-5I	-11256.7	18949.2	2579.48
12-5I	-11192.4	18953.1	2583.62
12-5I	-11165.2	19006.5	2504.25
12-5I	-11486.4	19032.4	2462.39
12-5I	-11486.2	19053.4	2539.72
12-5I	-11491.4	19059.8	2551.52
12-5I	-11470.5	19060.5	2464.61
12-5I	-11484.1	19036.2	2479.5
12-5I	-11421.1	19114	2499.11
12-5I	-11446.6	19103	2535.99
12-5I	-11450.8	19100.6	2559.46
12-5I	-11450.6	19103.8	2581.87
12-5I	-11183.9	19028.2	2458.87
12-5I	-11234.5	19055.6	2461.64
12-5I	-11199.4	19078.9	2505.65
12-5I	-11232.3	19049.6	2513.59
12-5I	-11189	19053.1	2533.67
12-5I	-11170.8	19087.2	2502.05
12-5I	-11486.5	19192.7	2529.23
12-5I	-11393.6	19141.4	2454.91
12-5I	-11396	19150.6	2481.51
12-5I	-11387.6	19167.7	2483.52
12-5I	-11401	19160.2	2532.52
12-5I	-11379.7	19170.8	2457.1
12-5I	-10728.2	19146.9	2452.48
12-5I	-10719.1	19195.3	2483.75
12-5I	-10703.4	19206.1	2508.56
12-5I	-10747	19207.2	2514.62
12-5I	-11460.8	19237.9	2529.86
12-5I	-11423.4	19310.9	2538.84
12-5I	-11443.2	19272.3	2542.52
12-5I	-11419	19278	2556.62
12-5I	-11406.2	19278.2	2583.28
12-5I	-11402.2	19310.9	2586.62
12-5I	-11374	19310.9	2455.79
12-5I	-11306.6	19291.9	2458.84
12-5I	-11290.3	19310.9	2457.97
12-5I	-11292.4	19310.9	2475.96
12-5I	-11327.5	19281.2	2485.65
12-5I	-11355.5	19239.4	2503.27
12-5I	-11323	19282.3	2518.31
12-5I	-11358.9	19241.4	2529.21
12-5I	-11349.8	19253.6	2531.15
12-5I	-11327.5	19288.3	2531.59
12-5I	-11320.3	19310.9	2534.96
12-5I	-11318	19310.9	2554.89
12-5I	-10577	19310.9	2449.02
12-5I	-10557.9	19273.7	2495.17
12-5I	-10567	19310.9	2546.11
12-5I	-10628.7	19238.3	2577
12-5I	-10552.3	19271.1	2581.32
12-5I	-10499.6	19302.4	2466.82
12-5I	-10509.1	19298.1	2492.79
12-5I	-10540.3	19281.6	2500.3
12-5I	-10488.2	19269.6	2543.41
12-5I	-11501.9	15906.5	2629.69
12-5I	-11517.9	15943.8	2649.37
12-5I	-11486.6	15906.5	2666.76
12-5I	-11551.4	15963.5	2698.38
12-5I	-11551	15962.2	2737.92
12-5I	-11589.2	15975.1	2744.58
12-5I	-11483.4	15906.5	2683.9
12-5I	-11473.6	15906.5	2722.09
12-5I	-11353.1	15906.5	2663.27
12-5I	-10992.7	15914.6	2700.26
12-5I	-11030.8	15939.5	2743.24
12-5I	-10962.8	15906.5	2755.54
12-5I	-11589.2	16042.5	2729.82
12-5I	-11279	16012.7	2664.57
12-5I	-10894.9	16091.6	2696.16
12-5I	-10880.1	16071.3	2722.46
12-5I	-10891.6	16077.2	2748.42
12-5I	-10858	16052.9	2729.73
12-5I	-10583.1	16093.3	2663.2
12-5I	-11076.3	16207.5	2689.26
12-5I	-10988.9	16191.2	2626.48
12-5I	-11019.3	16169.5	2693.45
12-5I	-11059.5	16189.1	2713.52
12-5I	-10902.1	16174.6	2619.59
12-5I	-10924.8	16120.9	2633.34
12-5I	-10919.5	16137.7	2722.13
12-5I	-10936.3	16125.8	2764.29
12-5I	-10753.8	16141.7	2624.77
12-5I	-11511.2	16320.9	2758.61
12-5I	-11151.7	16245.7	2625.95
12-5I	-11114	16232.2	2646.5
12-5I	-11155.7	16312.1	2716.61
12-5I	-11027	16218.7	2638.04
12-5I	-11517	16336.1	2713.37
12-5I	-11589.2	16388.5	2762.51
12-5I	-11422.6	16393	2711.55
12-5I	-11439.6	16389.3	2732.27
12-5I	-11294.8	16417	2610.53
12-5I	-11282.3	16401.8	2620.3
12-5I	-11278.3	16341.1	2655.75
12-5I	-11247.3	16338.9	2606.48
12-5I	-11265.7	16336.5	2627.86
12-5I	-11242.1	16328.6	2640.64
12-5I	-11205.2	16395.8	2734.23
12-5I	-11349.8	16475.6	2605.91
12-5I	-11310.4	16512.6	2646.6
12-5I	-11339.1	16517.4	2663.74
12-5I	-11498.9	16605.6	2722.8
12-5I	-11457.5	16603.6	2609.4
12-5I	-11444.9	16569.4	2630.01
12-5I	-11460.5	16576.6	2696.98
12-5I	-11476.9	16604.4	2715.99
12-5I	-11377.1	16543.5	2709.59
12-5I	-11492.2	16647.2	2611.48
12-5I	-11549.8	16701.3	2617.84
12-5I	-11509.4	16667.5	2635.55
12-5I	-11551.8	16710.8	2653.21
12-5I	-11525.7	16686.3	2658.82
12-5I	-11506.9	16661.5	2683.79
12-5I	-11558	16722.2	2689.23
12-5I	-11567.1	16729.6	2753.12
12-5I	-11420.1	16709.7	2631.29
12-5I	-10495.2	16689.5	2632.16
12-5I	-11589.2	16739.3	2611.07
12-5I	-11589.2	16748.3	2704.24
12-5I	-11545.6	16788.5	2758.42
12-5I	-11550.7	16807.8	2760.7
12-5I	-11481.5	16790.1	2651.72
12-5I	-10867	16817.5	2738.03
12-5I	-11491.7	16843.6	2614.72
12-5I	-11531.1	16864.7	2673.38
12-5I	-11551.6	16928	2698.38
12-5I	-10765.7	16905.4	2705.41
12-5I	-11589.2	17044	2627.11
12-5I	-11266.3	17070.6	2674.21
12-5I	-11139.3	17105.7	2702.05
12-5I	-10632.5	17097.6	2729.67
12-5I	-10845.5	17613.1	2609.36
12-5I	-10830.2	17618.2	2654.12
12-5I	-11150	17743.4	2700.05
12-5I	-11041.5	18056.6	2624.74
12-5I	-11012.6	18031.4	2648.25
12-5I	-11101	18154.9	2671.64
12-5I	-10969.3	18193.3	2695.71
12-5I	-10896	18165.8	2668.66
12-5I	-10926.9	18181.7	2695
12-5I	-11087.7	18287.6	2699.93
12-5I	-10990	18214.4	2697.86
12-5I	-11029.2	18252.5	2702.05
12-5I	-11054.7	18231.9	2726.1
12-5I	-11022.6	18253.8	2733.44
12-5I	-11044.4	18257.4	2741.1
12-5I	-11096	18298.4	2699.34
12-5I	-11135.7	18303.6	2697.85
12-5I	-11152.6	18330.4	2716.41
12-5I	-11116	18393.9	2721.36
12-5I	-11129.3	18366.9	2727
12-5I	-11115.9	18346	2733.84
12-5I	-11169.2	18342.6	2739.65
12-5I	-10911.7	18374.7	2690.98
12-5I	-11231.9	18479.3	2606.05
12-5I	-11207.4	18457.7	2673.76
12-5I	-11191.9	18497.3	2682.04
12-5I	-11252.1	18480.9	2698.64
12-5I	-11197.6	18482.9	2725.38
12-5I	-11077.9	18459.2	2626.34
12-5I	-11087	18463	2650.03
12-5I	-11101.5	18488.7	2655.82
12-5I	-11071.6	18455.7	2658.71
12-5I	-11172.8	18418.3	2680.12
12-5I	-11149.4	18419.6	2686.15
12-5I	-11135.5	18428.4	2693.13
12-5I	-11105.4	18436.3	2692.52
12-5I	-11146.8	18477.4	2697.81
12-5I	-11126	18424.9	2746.31
12-5I	-10987.3	18476.6	2608.39
12-5I	-10976.2	18404.1	2626.96
12-5I	-11029.5	18431.9	2629.66
12-5I	-10969	18473.8	2658.76
12-5I	-10993.9	18467.6	2671.16
12-5I	-11041.2	18469.4	2674.26
12-5I	-10904.4	18444.5	2674.53
12-5I	-10956.6	18433.8	2680.8
12-5I	-11184.9	18572.4	2609.84
12-5I	-11231.6	18571.9	2626.31
12-5I	-11228.4	18520.7	2653.41
12-5I	-11176.3	18557.2	2668.35
12-5I	-11223.1	18603.7	2688.43
12-5I	-11246.8	18512	2691.71
12-5I	-11072.7	18558.1	2625.78
12-5I	-11112.6	18539.3	2631.61
12-5I	-11149.4	18559.7	2669.93
12-5I	-11135.6	18546.1	2670.79
12-5I	-11071.3	18512.9	2691.34
12-5I	-11153.1	18588.2	2692.77
12-5I	-11138.4	18590.9	2698.11
12-5I	-11095.4	18557.3	2701.06
12-5I	-11110.6	18604.4	2703.45
12-5I	-11097.7	18605.7	2720.39
12-5I	-11025.3	18516.3	2628.79
12-5I	-11043.1	18561.5	2641.11
12-5I	-11058.5	18587.5	2641.64
12-5I	-11015.9	18516.7	2653.01
12-5I	-11061.2	18608.1	2683.14
12-5I	-11045	18568.3	2688.74
12-5I	-11048.2	18533.4	2692.82
12-5I	-10942.2	18577.5	2721.34
12-5I	-11196.6	18653.1	2606.25
12-5I	-11236.7	18665.8	2638.14
12-5I	-11274.8	18665.6	2654.88
12-5I	-11277.5	18683.3	2668.42
12-5I	-11243.2	18631.8	2701.33
12-5I	-11185	18694.6	2726.33
12-5I	-11227.1	18696.7	2738
12-5I	-11149.9	18635.5	2626.29
12-5I	-11101.8	18623.1	2632.27
12-5I	-11103.6	18637.4	2649.89
12-5I	-11134.1	18658.8	2652.94
12-5I	-11126.7	18656	2678.84
12-5I	-11108	18635.2	2688.9
12-5I	-11169.6	18666.6	2694.79
12-5I	-11138.3	18626.8	2700.44
12-5I	-11172.2	18691.3	2701.39
12-5I	-11041.9	18663	2701.04
12-5I	-11224.2	18727	2606.12
12-5I	-11227.5	18746	2606.96
12-5I	-11257.2	18816.4	2636.54
12-5I	-11211.2	18778	2656.65
12-5I	-11262.8	18716.2	2667.83
12-5I	-11255.2	18742.6	2726.96
12-5I	-11236.1	18720.7	2738.49
12-5I	-11156.8	18725.9	2618.56
12-5I	-11144.3	18742.8	2644.8
12-5I	-11169.8	18746.8	2699.39
12-5I	-10882.8	18730.1	2627.58
12-5I	-10859.6	18716.6	2654.06
12-5I	-11578.8	18907.4	2608.52
12-5I	-11589.2	18869.9	2619.74
12-5I	-11582.1	18909.9	2625.57
12-5I	-11589.2	18919.2	2738.19
12-5I	-11576.9	18911.1	2742.23
12-5I	-11283.2	18870	2650.5
12-5I	-11194	18889.8	2610.14
12-5I	-11210.6	18898.3	2638.51
12-5I	-11221.3	18874.1	2651.57
12-5I	-11253.1	18878.6	2656.1
12-5I	-11517.1	19017.1	2614.95
12-5I	-11555.3	18963.9	2633.04
12-5I	-11580.1	18940.6	2637.78
12-5I	-11535.9	19022.2	2639.89
12-5I	-11589.2	19023.7	2687.88
12-5I	-11589.2	18938.6	2743.44
12-5I	-11544.1	18968.7	2748.7
12-5I	-11510.5	19062.1	2643.78
12-5I	-11589.2	19040.4	2736.56
12-5I	-11581.5	19063.9	2741.01
12-5I	-11459.3	19101	2607.97
12-5I	-11430.8	19258.2	2638.06
12-5I	-11425.2	19310.9	2668.47
12-5I	-11428.2	19310.9	2684.86
12-5I	-11460.6	19255.1	2693.11
12-5I	-10559.9	19291.4	2614.11
12-5I	-10633.6	19310.9	2628.36
12-5I	-10609.9	19288.4	2636.22
12-5I	-10570.4	19310.9	2658.75
12-5I	-10627.8	19310.9	2690.8
12-5I	-10590.9	19275	2715.07
12-5I	-10611.7	19310.9	2762.05
12-5I	-10522	19287.4	2616.3
12-5I	-10503.5	19310.9	2636.87
12-5I	-10549.2	19274.2	2644.54
12-5I	-10514	19307.9	2697.28
12-5I	-10545.6	19302.7	2702.55
12-5I	-10539.9	19307.7	2742.44
12-5I	-11563	15958.4	2773.91
12-5I	-11541.9	15929.4	2821.78
12-5I	-11566.1	15939.3	2836.15
12-5I	-11589.2	15946.9	2837.2
12-5I	-11549.7	15934.4	2855.49
12-5I	-11589.2	15957.3	2891.32
12-5I	-11589.2	15958.4	2911.71
12-5I	-10996.2	15942.5	2798.33
12-5I	-11019	15924.8	2852.93
12-5I	-11006.1	15906.5	2907.26
12-5I	-10936.4	15906.5	2910.33
12-5I	-10796.3	15952.5	2820.09
12-5I	-10817.8	15979.1	2844.52
12-5I	-11537.7	16036.9	2905.58
12-5I	-10901.9	16094.9	2769.33
12-5I	-10881	16047.7	2784.71
12-5I	-10896.4	16046	2863.68
12-5I	-11385.4	16185.1	2787.67
12-5I	-10994.2	16147.6	2773.06
12-5I	-11042	16128.6	2880.7
12-5I	-10827.3	16135.2	2870.13
12-5I	-11491.4	16300	2778.93
12-5I	-11496.2	16296.8	2803.1
12-5I	-11515.7	16296.6	2839.42
12-5I	-11518.9	16284.1	2878.36
12-5I	-11498.1	16257.7	2883.82
12-5I	-11440	16256.2	2809.28
12-5I	-11457.5	16259.4	2830.58
12-5I	-11485.2	16275.2	2839.56
12-5I	-11320	16292.7	2777.79
12-5I	-11313.7	16277.9	2787.16
12-5I	-11278.3	16278.5	2815.34
12-5I	-11305.5	16269	2837.49
12-5I	-11144.1	16303.3	2808.39
12-5I	-11122.1	16276.1	2834.89
12-5I	-11069.3	16306.2	2789.36
12-5I	-10989.5	16253.1	2825
12-5I	-11064.6	16258.7	2841.66
12-5I	-11044.7	16234.5	2864.21
12-5I	-11524.4	16324.1	2785.71
12-5I	-11589.2	16368.2	2811.56
12-5I	-11454	16345.1	2803.89
12-5I	-11284.7	16394.1	2882.28
12-5I	-11232.9	16381.5	2796.5
12-5I	-11188.8	16337.4	2837.04
12-5I	-10638.7	16404.9	2880.26
12-5I	-11393.8	16522.9	2857.79
12-5I	-11341.5	16478.3	2771.47
12-5I	-11295.5	16436.4	2777.61
12-5I	-11314.8	16467.4	2818.41
12-5I	-11377	16486.3	2830.87
12-5I	-11381.7	16513.9	2851.87
12-5I	-11352.4	16464.1	2855.75
12-5I	-11494.5	16612.4	2779.7
12-5I	-11498.5	16578.8	2826.64
12-5I	-11511.6	16564.5	2858.57
12-5I	-11491.1	16534.3	2900.79
12-5I	-11501.1	16572.5	2911.86
12-5I	-11493.8	16555	2922.74
12-5I	-11422.3	16555.9	2805.39
12-5I	-10711.1	16554.9	2877.91
12-5I	-11506.7	16640.3	2780.17
12-5I	-11561.1	16714.1	2793.49
12-5I	-11535.6	16686.2	2807.95
12-5I	-11583.4	16694.5	2858.62
12-5I	-11525.6	16642	2865.38
12-5I	-11560.7	16681.7	2893.49
12-5I	-11566.1	16678.5	2915.91
12-5I	-11426.9	16643.9	2776.66
12-5I	-11432	16643	2787.85
12-5I	-11460.9	16642.3	2790.56
12-5I	-11449.5	16718.7	2846.45
12-5I	-11460.7	16732.3	2866.57
12-5I	-10775.2	16670.9	2842.06
12-5I	-10733.9	16676.9	2858.63
12-5I	-11561.1	16820.8	2868.91
12-5I	-11000.6	16748.2	2891.63
12-5I	-10737.1	16738.3	2857.94
12-5I	-11589.2	16861.5	2877.96
12-5I	-11105	16920.1	2853.48
12-5I	-10553.6	16935.1	2840.6
12-5I	-10552.3	16904.6	2910.23
12-5I	-10512.1	16911.7	2914.25
12-5I	-10551.3	16972.5	2844.44
12-5I	-10524.9	16993.9	2899.17
12-5I	-11194.9	17087.4	2856.18
12-5I	-11177.1	17224.7	2843.35
12-5I	-11216.8	17257.4	2883.58
12-5I	-11210.7	17240.1	2890.24
12-5I	-11141.2	17196.7	2792.26
12-5I	-11142.6	17201.5	2803.44
12-5I	-11231.8	17281.7	2881.23
12-5I	-10672.5	17304.3	2902.27
12-5I	-10670.4	17302.4	2916.86
12-5I	-10500.7	17294.7	2823.23
12-5I	-11237.3	17403.8	2816.66
12-5I	-11239.6	17426.2	2850.95
12-5I	-10593.1	17379	2913.04
12-5I	-11177.6	17511.5	2913.57
12-5I	-11217	17513	2914.22
12-5I	-11152.3	17515	2886.67
12-5I	-10984.4	17467.9	2804.28
12-5I	-10952.3	17533.7	2803.32
12-5I	-10872.2	17687.4	2922.03
12-5I	-11087.3	17853.8	2803.51
12-5I	-10967.3	17892.4	2919.72
12-5I	-10789.8	17966.1	2896.18
12-5I	-10797.9	17956.1	2917.01
12-5I	-11353.2	17990.5	2878.31
12-5I	-10779.6	17994.6	2839.2
12-5I	-10786	17986.5	2906.82
12-5I	-11146.5	18388.8	2768.96
12-5I	-11363.5	18468.3	2915.14
12-5I	-11170.2	18543.7	2911.23
12-5I	-11250.8	18701.3	2850.77
12-5I	-10987.3	18673.1	2885.83
12-5I	-10837.7	18707.3	2881.39
12-5I	-10852.5	18680.1	2901.24
12-5I	-10884.3	18895.8	2790.52
12-5I	-11589.2	18962.4	2792.38
12-5I	-11589.2	18942.4	2803.23
12-5I	-11574.5	18950.7	2805.48
12-5I	-11589.2	18929.6	2837.92
12-5I	-11247.9	18959.2	2901.4
12-5I	-11589.2	19120.2	2809.92
12-5I	-11531.5	19092.5	2859.88
12-5I	-11538.9	19074.8	2874.47
12-5I	-11522.3	19232.5	2770.96
12-5I	-11538.8	19195.1	2789.93
12-5I	-11488.4	19150.5	2801.45
12-5I	-11546.6	19196.9	2814.18
12-5I	-11557.9	19188.7	2831.84
12-5I	-11504.9	19152.9	2846.82
12-5I	-11557.3	19144.2	2868.27
12-5I	-11553.9	19162.4	2871.28
12-5I	-11516.7	19140.9	2875.68
12-5I	-11488.6	19192.9	2898.44
12-5I	-11514.1	19153.1	2902.95
12-5I	-11180	19230.1	2909.11
12-5I	-11539.4	19310.9	2895.75
12-5I	-11406.8	19265.2	2765.25
12-5I	-11410.4	19288.8	2788.55
12-5I	-11416.6	19288.4	2868.46
12-5I	-11410.6	19310.9	2871.81
12-5I	-11419.8	19270.8	2880.26
12-5I	-11450.7	19265.1	2894.34
12-5I	-11119.2	19310.9	2865.75
12-5I	-11127.5	19296.3	2873.11
12-5I	-11151.8	19261.4	2893.68
12-5I	-11135.2	19310.9	2899.78
12-5I	-11144.5	19284.8	2905.99
12-5I	-10660.3	19299.5	2909.65
12-5I	-10678	19260.4	2916.39
12-5I	-10623	19274.6	2770.97
12-5I	-10647.6	19310.9	2818.57
12-5I	-10633.4	19274.4	2823.48
12-5I	-10652.9	19310.9	2918.41
12-5I	-11551.5	15906.5	3053.32
12-5I	-11530.2	15916.2	3073.11
12-5I	-11561.9	15974.3	3079.24
12-5I	-11450.4	15906.5	2968.82
12-5I	-11398.6	15906.5	2974.1
12-5I	-10905.7	15991.9	3054.89
12-5I	-10789.1	15924.7	3042.79
12-5I	-10670.9	16007.8	2998.7
12-5I	-11259.3	16042.5	2940.37
12-5I	-11097.2	16103.3	3046.92
12-5I	-11017.1	16097.6	2968.12
12-5I	-10999	16075.9	2978.52
12-5I	-10995.1	16071.7	2999.51
12-5I	-10910.3	16054.2	2968.05
12-5I	-10935.6	16065.6	2969.87
12-5I	-10886.5	16034.8	2992.43
12-5I	-10953.8	16038.9	3004.64
12-5I	-10955.9	16038.2	3058.81
12-5I	-10781.2	16064.3	2971.07
12-5I	-10752.9	16032.6	2992.52
12-5I	-11410	16153.5	2965.61
12-5I	-11432.8	16210.9	3015.99
12-5I	-11119.2	16155.1	3057.62
12-5I	-11071.7	16138.9	3066.19
12-5I	-11104.1	16137	3071.01
12-5I	-11068	16169.3	3015.89
12-5I	-11014.6	16119.4	3027.51
12-5I	-10579	16214.1	3003.96
12-5I	-11507.2	16301.8	3084.8
12-5I	-11444.4	16238.2	3051.41
12-5I	-11198.1	16260.3	3043.56
12-5I	-11172.4	16225.7	3080.63
12-5I	-11026.4	16223.5	3036.95
12-5I	-10574	16252.3	3012.45
12-5I	-10586.3	16271	3042.07
12-5I	-10612.8	16274.8	3043.19
12-5I	-10594.6	16317.6	3063.42
12-5I	-10582.3	16317.5	3068.18
12-5I	-11582.2	16393.1	2975.87
12-5I	-11589.2	16408.7	3017.1
12-5I	-11540.9	16336.7	3047.4
12-5I	-11323.2	16366.8	2994.05
12-5I	-11365.4	16387.5	3077.11
12-5I	-11207.8	16363.1	2960.57
12-5I	-11237.7	16383.1	2962.71
12-5I	-11254.1	16399.3	3076.46
12-5I	-11164	16332.6	2989.75
12-5I	-10508.1	16357	2955.63
12-5I	-10535.6	16343.1	3038.47
12-5I	-10517	16372.9	3050.2
12-5I	-11553.1	16442.5	3000.47
12-5I	-11536.6	16491.6	3046.79
12-5I	-11521.6	16499.8	3049.32
12-5I	-11441.1	16527.5	2987.33
12-5I	-11416.5	16442.6	2991.29
12-5I	-11420.5	16440	3010.63
12-5I	-11418.7	16447.4	3058.5
12-5I	-11442.5	16481.5	3065.07
12-5I	-11306.7	16463.9	3033.82
12-5I	-11284.2	16434.3	3045.23
12-5I	-11345	16507.6	3056.28
12-5I	-11313	16463.8	3077.33
12-5I	-10571	16526.8	3047.24
12-5I	-10524.7	16426.6	2996.23
12-5I	-10531.1	16452	2997.12
12-5I	-11512.2	16594.5	2948.67
12-5I	-11492.7	16560.6	2978.32
12-5I	-11529.1	16581.9	2997.03
12-5I	-11538.9	16618.1	3044.69
12-5I	-11463.9	16560.3	2990.7
12-5I	-11482.9	16579.6	3003.91
12-5I	-11475.8	16538.5	3028.28
12-5I	-11376.3	16542.1	3024.03
12-5I	-10564.2	16568	3047.59
12-5I	-10544.2	16592.5	3045.81
12-5I	-11565	16673.4	2927.73
12-5I	-11587.2	16676.6	2973.58
12-5I	-11564.7	16679.6	3051.82
12-5I	-11576.3	16700.7	3053.29
12-5I	-11022.5	16732.2	2943.42
12-5I	-11024.8	16725.4	2988.98
12-5I	-10576.2	16720.2	3020.52
12-5I	-10544.2	16719.7	3031.99
12-5I	-11589.2	16739.1	2966.44
12-5I	-11414.5	16746.8	3058.42
12-5I	-11108	16833.3	3055.93
12-5I	-10872.9	16839.6	3031.38
12-5I	-10851.8	16837.1	3054.16
12-5I	-11168.9	16939.8	2973.39
12-5I	-10931.6	16865.1	2951.32
12-5I	-10907	16858.9	2981.2
12-5I	-11090.3	17009.3	2938.9
12-5I	-11101.7	16997.3	3073.84
12-5I	-11061.1	16980.6	2986.66
12-5I	-11037.9	16992	3049.27
12-5I	-10899.7	16993.9	3019.34
12-5I	-11261.6	17113.7	3002.99
12-5I	-11138.9	17136.4	3038.41
12-5I	-11140.1	17063.1	3063.3
12-5I	-11316.8	17155	2951.09
12-5I	-11283.6	17161	2967.92
12-5I	-11211.8	17164.3	3055.82
12-5I	-10490.9	17253.5	3030.42
12-5I	-10491.8	17250.3	3051.81
12-5I	-10967.8	17268.4	2965.09
12-5I	-10484.3	17260.3	2984.7
12-5I	-10823.5	17375	2947.76
12-5I	-10806.6	17387	3073.01
12-5I	-10661.1	17402.8	3027.48
12-5I	-10690.7	17415.9	3075.97
12-5I	-10592.7	17378.6	2943.17
12-5I	-10608.8	17396.5	2971.66
12-5I	-10618	17364.7	2978.52
12-5I	-10600.5	17370.3	2985.47
12-5I	-10614	17403.6	2995.26
12-5I	-10633.6	17372.5	3006.31
12-5I	-10637.5	17415.9	3013.32
12-5I	-10647.3	17417.8	3021.29
12-5I	-10649.7	17430.1	3036.93
12-5I	-10628.9	17380.1	3039.16
12-5I	-11423.4	17485.6	2959.44
12-5I	-11280.8	17543.1	2978.26
12-5I	-10680.7	17470.6	3076.94
12-5I	-10709.4	17475	3082.89
12-5I	-11427.9	17665.4	3010.57
12-5I	-11322.6	17641.5	3070.89
12-5I	-11250.5	17618.7	3001.83
12-5I	-11194.1	17665.8	3013.77
12-5I	-11192.5	17573.7	3032.63
12-5I	-11239.6	17578.5	3047.38
12-5I	-11263.2	17612.2	3046.47
12-5I	-11154.7	17620.2	3004.62
12-5I	-11171.5	17591.9	3012.09
12-5I	-11109.7	17657.5	3057.88
12-5I	-11129.1	17657.8	3063.5
12-5I	-11095.6	17616.8	3074.55
12-5I	-11080.6	17645	3075.49
12-5I	-11056.6	17597.2	3047.24
12-5I	-11355.3	17703.7	3034.41
12-5I	-11242.8	17704.1	3030.67
12-5I	-10850.3	17723.1	2965.98
12-5I	-10771.7	17710.3	2974.52
12-5I	-10851.3	17733	3002.12
12-5I	-10808.3	17704.1	3020.21
12-5I	-10838.4	17751.2	3024.18
12-5I	-10835.5	17698.8	3043.33
12-5I	-11357.6	17784.9	3039.14
12-5I	-11351.3	17786.4	3071.12
12-5I	-11333	17782.1	3082.63
12-5I	-10877.7	17818.5	3070.77
12-5I	-10887.7	17838.5	3075.63
12-5I	-10840.5	17866.3	2981.23
12-5I	-10805.9	17833.2	2985.41
12-5I	-10849.6	17854.5	3004.1
12-5I	-10820.9	17824.5	3022.3
12-5I	-10846.2	17824.3	3036.37
12-5I	-10775	17857.9	3064.09
12-5I	-10809.7	17819.6	3076.54
12-5I	-10958.7	17907.7	2960.09
12-5I	-10952.3	17961.7	2971.62
12-5I	-10939.1	17965.1	2999.53
12-5I	-10866.8	17882.7	3055.08
12-5I	-10810.4	17956.6	2966.17
12-5I	-10817.4	17940.9	2970.78
12-5I	-10828.8	17915.7	2983.83
12-5I	-10849.7	17897.3	3015.71
12-5I	-11306	17990.3	2956.53
12-5I	-10946.6	18001.2	3036.74
12-5I	-11108.5	18108.9	3076.68
12-5I	-11063.5	18129.1	3048.42
12-5I	-11500.1	18333.8	2964.68
12-5I	-11536.7	18332.3	2974.58
12-5I	-11099.5	18322.3	3018.7
12-5I	-11058	18577.6	2948.66
12-5I	-11022.3	18599.8	2971.75
12-5I	-11182.6	19019.7	3065.77
12-5I	-11222.8	18994	3071.81
12-5I	-11187.8	18999.8	3071.27
12-5I	-10833.5	18969	3066.47
12-5I	-11547.3	19080.6	2979.93
12-5I	-11537.5	19111.8	2979.27
12-5I	-11538.5	19111.1	2996.3
12-5I	-11589.2	19063.3	2998.41
12-5I	-11551.4	19074.8	2999.36
12-5I	-11589.2	19081	3018.73
12-5I	-11540.3	19094.8	3018.06
12-5I	-11542.5	19095.9	3046.98
12-5I	-11574.7	19114.1	3045.42
12-5I	-11549.4	19071.7	3066.04
12-5I	-11513.2	19127.9	3066.67
12-5I	-11589.2	19048.7	3068.48
12-5I	-11177	19129.1	2975.71
12-5I	-11207.5	19066.9	3049.12
12-5I	-11206.3	19035.5	3058.79
12-5I	-11202.9	19072.2	3064.55
12-5I	-11169.7	19103	3003.64
12-5I	-11165.7	19084.5	3021.64
12-5I	-11173.5	19099.8	3043.99
12-5I	-11167.1	19059.2	3045.45
12-5I	-11170	19082.5	3063.24
12-5I	-10959.8	19104.6	3045.69
12-5I	-10774	19113.1	3000.17
12-5I	-10791.2	19124.3	3033.18
12-5I	-10811.6	19106.6	3062.66
12-5I	-11550.5	19177.9	2930.99
12-5I	-11493	19168	2999.44
12-5I	-11511.6	19164.3	3000.65
12-5I	-11522.1	19133.7	3014.41
12-5I	-11518.1	19190.4	3014.81
12-5I	-11507.1	19166.9	3040.77
12-5I	-11484	19177.4	3043.66
12-5I	-11193.9	19220.1	2948.47
12-5I	-11188	19161.7	2959.22
12-5I	-11193.5	19166.6	2983.1
12-5I	-10703.9	19223.1	2995.32
12-5I	-10749.5	19140.7	3003.56
12-5I	-11528.1	19247.4	3069.81
12-5I	-11447.9	19242.5	2979.72
12-5I	-11418.4	19280.1	2998.48
12-5I	-11277.2	19304.6	3038.18
12-5I	-11231.2	19292.8	3046.33
12-5I	-11233.9	19272.4	3064.12
12-5I	-11197.5	19310.9	3063.62
12-5I	-11259.8	19247.6	3071.43
12-5I	-10882.4	19289.5	3023.03
12-5I	-10664.9	19273.5	2987.56
12-5I	-10630.5	19310.9	2976.44
12-5I	-11503.8	15906.5	3107.07
12-5I	-11521.8	15933.3	3112.86
12-5I	-11533.6	15962.1	3113.95
12-5I	-11493.2	15906.5	3122.82
12-5I	-11537.8	15906.5	3154.26
12-5I	-11568	15929	3162.16
12-5I	-11505.3	15926.5	3163.65
12-5I	-11536.3	15906.5	3176.87
12-5I	-11497.8	15966.3	3181.24
12-5I	-11529	15906.5	3205.74
12-5I	-11571.3	16005.8	3222.14
12-5I	-11533.6	15944.9	3233.25
12-5I	-10884.4	15988.7	3086.28
12-5I	-10918.8	15997.2	3114.6
12-5I	-10889.1	15957.2	3134.98
12-5I	-10924.7	16000.3	3155.78
12-5I	-10914.1	15979.6	3188.68
12-5I	-10913.3	15969.5	3229.12
12-5I	-10890.3	15956.1	3233.52
12-5I	-10811.3	15939.1	3085.46
12-5I	-11589.2	16082.7	3089.45
12-5I	-11589.2	16019	3090.91
12-5I	-11589.2	16013.5	3128.31
12-5I	-11580.3	16070.8	3131.16
12-5I	-10996.2	16072.3	3085.88
12-5I	-11021.5	16078.6	3116.53
12-5I	-11043.3	16107.5	3117.6
12-5I	-11020.6	16072.2	3158.42
12-5I	-10986.1	16023.9	3166.24
12-5I	-10970.7	16011.5	3210.88
12-5I	-11022.5	16026.9	3223.11
12-5I	-11013.8	16072.6	3229.35
12-5I	-10682.1	16078.7	3110.39
12-5I	-11103.9	16135.3	3085.24
12-5I	-11136.1	16173.8	3091.46
12-5I	-11141.9	16159.8	3095.47
12-5I	-11109.7	16115.8	3110.28
12-5I	-11142.6	16183.2	3114.12
12-5I	-11109.2	16186.7	3123.21
12-5I	-11100.1	16140.3	3236.36
12-5I	-11127	16198.1	3240.07
12-5I	-11073.8	16212.9	3240.76
12-5I	-11061.9	16188.8	3134.42
12-5I	-11023.6	16178.4	3146.58
12-5I	-11029.1	16123.3	3162.6
12-5I	-11043.9	16140.7	3226.36
12-5I	-10941	16211.6	3091.86
12-5I	-11453.4	16242.9	3093.47
12-5I	-11207	16254.1	3101.69
12-5I	-11215.8	16264.3	3161.9
12-5I	-11261.2	16292.7	3243.58
12-5I	-11153.8	16223.3	3116.24
12-5I	-11140.3	16231.4	3244.16
12-5I	-11395.4	16411.9	3102.12
12-5I	-11312.3	16342.2	3156.37
12-5I	-11241.9	16379.5	3113.84
12-5I	-11253.5	16376	3139.02
12-5I	-11457.9	16499.3	3109.53
12-5I	-11367.9	16519	3117.01
12-5I	-11524.3	16594.3	3087.2
12-5I	-11494.4	16537.7	3110.4
12-5I	-11507.5	16584.6	3151.35
12-5I	-11496.8	16625.8	3193.65
12-5I	-11533	16603.5	3223.17
12-5I	-11438.5	16626.2	3109.48
12-5I	-11402.5	16569.8	3113.58
12-5I	-11415.5	16590.8	3121.05
12-5I	-11403.2	16567.7	3128.54
12-5I	-11427.1	16598.2	3150.29
12-5I	-11480.2	16602.8	3203.88
12-5I	-11441.7	16549.5	3241.39
12-5I	-11449.2	16567.9	3240.51
12-5I	-11466.4	16599.6	3243.72
12-5I	-11378.2	16531.5	3118.53
12-5I	-10504	16581.3	3232.82
12-5I	-11589.2	16638.6	3118.77
12-5I	-11529.4	16642.5	3148.17
12-5I	-11556.8	16686.3	3186.65
12-5I	-11589.2	16733	3191.95
12-5I	-11550	16636.4	3234.57
12-5I	-11511.3	16662.2	3241.84
12-5I	-11105.2	16728.5	3125.09
12-5I	-10766.2	16681.6	3164.5
12-5I	-10694.5	16706.3	3230.93
12-5I	-10632.2	16707.4	3228.03
12-5I	-10581.7	16681.8	3244.23
12-5I	-11589.2	16792.6	3105.36
12-5I	-11580.7	16766.1	3231.03
12-5I	-11129.3	16770.1	3115.91
12-5I	-11024.3	16825.2	3153.6
12-5I	-10831.4	16826.2	3179.84
12-5I	-11103.7	16854	3235.93
12-5I	-10666.3	16892.9	3131.69
12-5I	-10999.2	16997	3098.83
12-5I	-10880	17034.3	3133
12-5I	-10961.1	17045.9	3135.93
12-5I	-10640.1	16984.8	3234.06
12-5I	-11111.3	17071.3	3195.56
12-5I	-10893.8	17122.3	3214.73
12-5I	-10741.4	17071.4	3158.34
12-5I	-11246.3	17192.8	3241.46
12-5I	-11051.1	17254.8	3104.06
12-5I	-11059.8	17255.4	3124.64
12-5I	-11067	17254.6	3176.89
12-5I	-11253.4	17292.9	3115.84
12-5I	-11031.1	17261.5	3100.52
12-5I	-11049.8	17323.6	3243.5
12-5I	-11330.1	17440.5	3189.04
12-5I	-11123.4	17435.3	3201.04
12-5I	-11016.2	17398.5	3220.23
12-5I	-11030.2	17404.9	3243.9
12-5I	-10949.3	17402.1	3210.21
12-5I	-10936.8	17431.7	3211.94
12-5I	-10883.7	17428.7	3223.45
12-5I	-10799	17463	3128.99
12-5I	-10727.6	17447.2	3100.73
12-5I	-10746	17452.1	3119.61
12-5I	-11338.7	17467.4	3238.28
12-5I	-11249.5	17549.6	3115
12-5I	-11231.7	17553.2	3148.58
12-5I	-11164.2	17557.6	3087.33
12-5I	-11021.8	17489.7	3122.41
12-5I	-10873.9	17526.5	3167.09
12-5I	-10925	17478.5	3175.46
12-5I	-10771.7	17511.9	3096.7
12-5I	-10845	17527.9	3116.62
12-5I	-10851	17513.8	3123.75
12-5I	-10811.8	17467.1	3131.2
12-5I	-10858.2	17538.7	3146.98
12-5I	-11263.6	17583.2	3109.88
12-5I	-11266.4	17586.6	3135.05
12-5I	-11245.2	17624.4	3157.44
12-5I	-11182.6	17622.2	3212.1
12-5I	-11195.6	17624.7	3213.59
12-5I	-11177	17661.8	3238.88
12-5I	-11135.9	17595.6	3091.74
12-5I	-11144.9	17581.6	3121.48
12-5I	-11137.3	17636.9	3134.79
12-5I	-11142.6	17585.5	3157.72
12-5I	-11121.2	17614	3163.98
12-5I	-10926.4	17671.6	3121.66
12-5I	-10911.5	17596.2	3235.91
12-5I	-10793	17618.3	3085.48
12-5I	-10786.1	17603.6	3103.33
12-5I	-10808.5	17612.9	3109.96
12-5I	-10829.6	17571.6	3161.09
12-5I	-10850.2	17606.1	3165.51
12-5I	-11510.4	17748.8	3089.68
12-5I	-11372.4	17767.6	3095.81
12-5I	-11356.4	17695.6	3100.48
12-5I	-11309.3	17761.9	3110.57
12-5I	-11279.9	17757	3114.46
12-5I	-11339.4	17711.7	3118.82
12-5I	-11339.1	17731	3122.84
12-5I	-11212.4	17712.2	3106.57
12-5I	-11236.1	17701.5	3112.34
12-5I	-11271	17740.6	3118.4
12-5I	-11258.1	17719.8	3121.79
12-5I	-11186.6	17706.2	3173.33
12-5I	-11206.3	17697.5	3226.38
12-5I	-11158.2	17700.7	3161.92
12-5I	-11119.5	17718.2	3164.09
12-5I	-11115.6	17683.2	3166.46
12-5I	-11165.8	17714.8	3168.03
12-5I	-11168.2	17739.1	3236.55
12-5I	-11150.6	17765.9	3239.35
12-5I	-11131	17690.9	3240.67
12-5I	-10989.3	17707.1	3135.99
12-5I	-11023.3	17760.6	3238.86
12-5I	-10889.4	17710.1	3096.31
12-5I	-10889.4	17689.7	3121.64
12-5I	-11451.2	17878.1	3232.07
12-5I	-11361.3	17822.6	3119.43
12-5I	-11070.5	17827.1	3230.36
12-5I	-11136.2	17781.8	3241.52
12-5I	-10967.4	17785.1	3166.01
12-5I	-11030.6	17806.7	3175.07
12-5I	-10980.3	17778.5	3240.72
12-5I	-10888.4	17797.7	3116.12
12-5I	-10907.8	17868.8	3117.28
12-5I	-10871.6	17799.4	3128.75
12-5I	-10924.6	17797.4	3132.12
12-5I	-10930.8	17848.9	3134.55
12-5I	-10965	17821.2	3155.94
12-5I	-10948.9	17783.6	3164.19
12-5I	-10917.3	17795.2	3231.16
12-5I	-10957	17870.1	3233.55
12-5I	-10811.9	17816.1	3092.94
12-5I	-10772.6	17880.6	3097.31
12-5I	-10782.5	17847.8	3101.47
12-5I	-10825.3	17822.6	3155.76
12-5I	-11504.1	17912.3	3133.47
12-5I	-10834.1	17928.9	3144.22
12-5I	-10799.6	17886.5	3153.3
12-5I	-10844.8	17949.7	3218.08
12-5I	-10899.6	18001.1	3085.05
12-5I	-10953.1	17997.6	3089.68
12-5I	-11534.9	18260	3213.98
12-5I	-11263.1	18238.3	3117.82
12-5I	-11148.6	18221.7	3109.26
12-5I	-11568.2	18394.5	3158.94
12-5I	-11589.2	18353.3	3241.76
12-5I	-11559.1	18665.6	3244.52
12-5I	-11466.1	18684.6	3167.26
12-5I	-11279.2	18674.3	3174.63
12-5I	-11315.9	18682	3186.89
12-5I	-11330.4	18711	3194.13
12-5I	-11293.2	18685.3	3240.37
12-5I	-11261.6	18619.1	3091.13
12-5I	-11244.8	18673.8	3203.99
12-5I	-11277.8	18710.6	3237.63
12-5I	-10862.7	18619	3087.89
12-5I	-11589.2	18714.9	3241.62
12-5I	-11288.4	18742.1	3196.19
12-5I	-11298	18796.8	3197.35
12-5I	-11347.8	18752.6	3228.8
12-5I	-11326.6	18722.2	3230.89
12-5I	-11312.9	18782	3241.18
12-5I	-11275.3	18714.4	3195.09
12-5I	-11273.4	18815.7	3239.18
12-5I	-11144.2	18796.6	3091.51
12-5I	-11241.7	18902.6	3090.27
12-5I	-11220.5	18858.6	3116.48
12-5I	-11252.7	18856.7	3117.96
12-5I	-11255.7	18873.3	3119.09
12-5I	-11218	18907.7	3131.76
12-5I	-11243.2	18899.1	3133.38
12-5I	-11227.4	18827	3149.64
12-5I	-11256.3	18838.3	3157.24
12-5I	-10817.5	18918.2	3099.32
12-5I	-11488.4	18951.6	3241.16
12-5I	-11346.6	19025.3	3140.68
12-5I	-11335.8	18975.2	3159.47
12-5I	-11378.5	18992.3	3220.05
12-5I	-11320.4	19019.6	3241.79
12-5I	-11209.9	18922	3092.79
12-5I	-11251.7	18940.8	3095.38
12-5I	-11186.6	19010.9	3116.16
12-5I	-10822	19015.1	3173.97
12-5I	-11589.2	19117.2	3088.07
12-5I	-11589.2	19088.2	3093.67
12-5I	-11589.2	19087.9	3120.7
12-5I	-11558.4	19096.3	3122.72
12-5I	-11589.2	19085.3	3165.36
12-5I	-11589.2	19122.5	3219.25
12-5I	-11343.6	19069.5	3135.56
12-5I	-11307.6	19063.8	3145.93
12-5I	-11371.6	19113.2	3149.27
12-5I	-11293.5	19025.7	3150.84
12-5I	-11308.2	19034.5	3210.94
12-5I	-11193	19039.2	3104
12-5I	-11171.6	19059	3085.47
12-5I	-11127.1	19062	3230.18
12-5I	-11029.5	19030.8	3115.84
12-5I	-10941.7	19079.7	3123.19
12-5I	-10909.2	19074.3	3159.37
12-5I	-11536.4	19201.2	3141.1
12-5I	-11520.1	19185.6	3215.57
12-5I	-11546.6	19189.5	3215.34
12-5I	-11287.1	19217.2	3089.53
12-5I	-11278.5	19205.6	3111.35
12-5I	-11345.1	19224.5	3125.54
12-5I	-11297.5	19184.3	3136.52
12-5I	-11359	19130.7	3154.29
12-5I	-11338.5	19154.5	3155.63
12-5I	-11375	19160.6	3215.48
12-5I	-11254.7	19211.7	3118.83
12-5I	-11091.2	19218.4	3130.27
12-5I	-11098.4	19191.7	3160.38
12-5I	-10728.7	19212.5	3094.03
12-5I	-10743.8	19204.8	3231.57
12-5I	-11496.3	19307.5	3122.93
12-5I	-11488.4	19309.1	3170.63
12-5I	-11445.7	19309	3086.13
12-5I	-11433.7	19310.9	3150.32
12-5I	-11231.2	19254.9	3085.64
12-5I	-11244.1	19234.4	3093.19
12-5I	-11231.6	19236.2	3114.53
12-5I	-11257.4	19281.2	3123.55
12-5I	-11253.5	19261.7	3143.18
12-5I	-10726.4	19261	3124.72
12-5I	-10726.4	19310.9	3160.04
12-5I	-10747.6	19306.7	3241.51
12-5I	-10987.3	16002.2	3292.82
12-5I	-10913	15953.9	3356.78
12-5I	-10914.8	15981.1	3371.28
12-5I	-10923.5	15998.5	3379.12
12-5I	-10850.4	15906.5	3296.55
12-5I	-10855.3	15968.3	3309.29
12-5I	-10841.8	15957	3330.92
12-5I	-11264.3	16036.6	3264.88
12-5I	-10970.3	16033.8	3287.66
12-5I	-11055.4	16106	3311.56
12-5I	-10967	16064	3318.95
12-5I	-11051.4	16104.6	3357.97
12-5I	-10988.5	16088.3	3397.26
12-5I	-10948.6	16020.7	3354.26
12-5I	-10869.3	16049.8	3383.41
12-5I	-10894	16033.5	3390.84
12-5I	-10733	16075.6	3297.39
12-5I	-10668.5	16026.5	3371.6
12-5I	-11094.2	16139.7	3255.93
12-5I	-11102.8	16160.5	3274.49
12-5I	-11084.1	16137.2	3299.72
12-5I	-11117.8	16191	3303.3
12-5I	-11088.9	16166.4	3315.92
12-5I	-11131.4	16210.8	3385.69
12-5I	-11064.8	16211.4	3257.44
12-5I	-10961.7	16135	3298.27
12-5I	-10780.7	16187.1	3303.9
12-5I	-10793.1	16127.5	3305.68
12-5I	-11176.4	16239.9	3250.54
12-5I	-11196.2	16254.7	3261.29
12-5I	-11229.3	16283.3	3260.54
12-5I	-11270	16295.1	3263.41
12-5I	-11249	16298.3	3301.8
12-5I	-11183.8	16277.7	3315.33
12-5I	-11225.4	16304.5	3333
12-5I	-11196.7	16254	3356.58
12-5I	-11199.5	16277.4	3359.08
12-5I	-11165.9	16234	3346.66
12-5I	-11154.7	16230.1	3368.24
12-5I	-10833.6	16235	3298.8
12-5I	-10749.1	16242.9	3394.43
12-5I	-10538.9	16314.3	3382.74
12-5I	-11402.1	16424.8	3268.15
12-5I	-11383	16424.9	3302.05
12-5I	-11301.4	16419.8	3260.75
12-5I	-11334.1	16423.4	3265.78
12-5I	-11291.7	16370.8	3268.6
12-5I	-11291.5	16389.7	3275.68
12-5I	-11322.7	16396.9	3280.55
12-5I	-11303.2	16416.7	3280.47
12-5I	-11285.2	16325.1	3307.17
12-5I	-11299.7	16355.7	3311.41
12-5I	-11328.7	16398.6	3326.93
12-5I	-11327.9	16380.7	3332.85
12-5I	-11304	16362.9	3345.43
12-5I	-11308.6	16390.2	3358.02
12-5I	-11293.9	16417.5	3359.52
12-5I	-11359.9	16391.5	3373.98
12-5I	-11342.3	16371.8	3390.74
12-5I	-11356.4	16392.3	3401.55
12-5I	-11225.1	16323.7	3328.71
12-5I	-11272.8	16358.5	3332.95
12-5I	-11234.8	16322.9	3349.82
12-5I	-11261.2	16407.1	3363.4
12-5I	-11240.8	16405.5	3371.36
12-5I	-11264.4	16335.7	3376.37
12-5I	-11230.1	16358.6	3376.25
12-5I	-11212.3	16362.6	3383.71
12-5I	-11209.2	16331.8	3400.18
12-5I	-11087.4	16333.3	3370.89
12-5I	-10493	16322.5	3250.45
12-5I	-11414.4	16469.8	3249.08
12-5I	-11420.3	16523.8	3290.53
12-5I	-11382.9	16430.8	3315.55
12-5I	-11407.5	16508.6	3315.95
12-5I	-11482.1	16473.4	3338.19
12-5I	-11385.9	16519.4	3341.66
12-5I	-11405.4	16435.7	3379.3
12-5I	-11398.9	16508.9	3387.88
12-5I	-11335.6	16454.4	3266.4
12-5I	-11381.6	16448.6	3305.81
12-5I	-11347.9	16428	3315.64
12-5I	-11345.9	16440.1	3316.35
12-5I	-11378.2	16505.7	3339.48
12-5I	-11284.2	16463.6	3343.91
12-5I	-11363	16482.2	3345.13
12-5I	-11339.8	16521.8	3348.39
12-5I	-11333.7	16481.5	3388.58
12-5I	-11275.4	16450.2	3357.75
12-5I	-11429.9	16539	3250.54
12-5I	-11480.8	16614.7	3267.82
12-5I	-11421.6	16628.6	3304.14
12-5I	-11410	16536.1	3318.64
12-5I	-11401.4	16602.5	3323.66
12-5I	-11409.9	16581.4	3338.12
12-5I	-11457.2	16619.4	3345.77
12-5I	-11421	16547.6	3357.7
12-5I	-11430.2	16585.4	3364.57
12-5I	-11461.8	16629	3369.47
12-5I	-11452.7	16612.6	3375.97
12-5I	-11436.8	16593.6	3403.81
12-5I	-11349.6	16542.9	3336.74
12-5I	-10994.1	16584.1	3335.89
12-5I	-11493.9	16639	3252.21
12-5I	-11493.3	16637.7	3274.18
12-5I	-11501.7	16653.2	3276.37
12-5I	-11529.1	16727.5	3285.5
12-5I	-11536.5	16733.5	3314.65
12-5I	-11491.2	16680.3	3326.94
12-5I	-11493.9	16681.9	3341.89
12-5I	-11589.2	16683	3351.55
12-5I	-11520.7	16704.8	3364.82
12-5I	-11524	16708.3	3386.4
12-5I	-11461.3	16688	3277.98
12-5I	-11477.5	16634	3311.62
12-5I	-11467.4	16637.8	3339.13
12-5I	-11064.8	16716.8	3335.68
12-5I	-11015.2	16670.6	3350.39
12-5I	-10857.3	16679.9	3340.59
12-5I	-10836.8	16675.5	3357.24
12-5I	-10549.6	16652.4	3245.49
12-5I	-11561.4	16742.1	3248.66
12-5I	-11575.7	16770.9	3248.4
12-5I	-11580.6	16790.8	3284.09
12-5I	-11551.9	16767.7	3329.23
12-5I	-11568.8	16750.9	3342.88
12-5I	-11589.2	16764.6	3389.65
12-5I	-11213.8	16823.3	3266.05
12-5I	-11159.7	16759.4	3306.22
12-5I	-10962.4	16795.9	3399.08
12-5I	-11132.3	16860.1	3307.11
12-5I	-11147.4	16906.8	3341.31
12-5I	-10987.7	16922.8	3346
12-5I	-10806.1	16939.3	3403.38
12-5I	-10996.2	16983	3330.5
12-5I	-11020.6	17006.2	3349.82
12-5I	-10927.4	16983.1	3354.12
12-5I	-10926.8	17028.7	3375.36
12-5I	-10640	17039.1	3299.81
12-5I	-11309.3	17101.4	3338.59
12-5I	-11291.8	17103.3	3351.08
12-5I	-11098.8	17120.5	3389.3
12-5I	-11057.9	17064.3	3286.14
12-5I	-11005.9	17052.2	3360.6
12-5I	-10989.2	17088.1	3375.74
12-5I	-10972.1	17119	3376.73
12-5I	-10881.3	17118.9	3390.89
12-5I	-10896.7	17112.3	3393.8
12-5I	-10850.3	17142.9	3302.04
12-5I	-10783.3	17085.8	3384.79
12-5I	-10791.3	17097.2	3390.96
12-5I	-10701.2	17132.4	3354.28
12-5I	-10743.4	17141	3372.97
12-5I	-10718.1	17055.3	3402.5
12-5I	-10550.2	17151.8	3301.24
12-5I	-10567.9	17148.3	3334.1
12-5I	-10581.5	17146	3370.73
12-5I	-10606.4	17076.7	3397.8
12-5I	-10483.6	17085.2	3255.52
12-5I	-10546.2	17132.1	3310.51
12-5I	-11181.9	17156.3	3354.25
12-5I	-11106.9	17234.7	3274.62
12-5I	-11128.4	17237.5	3301.66
12-5I	-11148.9	17202.4	3325.69
12-5I	-11057.7	17229.5	3266.52
12-5I	-11029.1	17225.4	3269
12-5I	-11023.6	17224.5	3287.36
12-5I	-10987.3	17171.6	3315.21
12-5I	-10964.1	17208.2	3289.12
12-5I	-10857.3	17180.1	3258.66
12-5I	-10833.4	17186.7	3291.3
12-5I	-10805.6	17204.5	3336.69
12-5I	-10578.9	17164.4	3315.16
12-5I	-10586.5	17186.2	3334.06
12-5I	-10594.9	17194.8	3360.42
12-5I	-10595.1	17160.4	3364.63
12-5I	-10598.5	17211.3	3400.54
12-5I	-10518.9	17169.4	3401.89
12-5I	-11096.7	17326.8	3262.29
12-5I	-10991.4	17327.9	3258.33
12-5I	-10500.7	17274.8	3392.07
12-5I	-10539.8	17266.7	3395.83
12-5I	-10514.4	17317.5	3398.52
12-5I	-11150.6	17369.5	3246.49
12-5I	-11105.8	17422.7	3270.95
12-5I	-10972.5	17463.7	3248.31
12-5I	-10976.4	17383.2	3256.12
12-5I	-10716.6	17430.9	3257.81
12-5I	-11268.1	17533.6	3294.27
12-5I	-11216.4	17471.2	3363.48
12-5I	-10996.1	17512.5	3262.49
12-5I	-11017.3	17466.5	3266.12
12-5I	-10994.3	17508.7	3294.36
12-5I	-10954.8	17509.5	3293.59
12-5I	-11522	17639.8	3402.14
12-5I	-11354	17685.4	3288.53
12-5I	-11330.9	17684.7	3298.92
12-5I	-11108.8	17729.9	3253.74
12-5I	-11067.6	17828.8	3249.15
12-5I	-10993.3	17859.3	3259.87
12-5I	-10923.9	17844.4	3258.6
12-5I	-10776.6	17850.3	3304.33
12-5I	-10993	18023.9	3260.47
12-5I	-11401.9	18166.8	3324.84
12-5I	-11389.3	18187.6	3380.99
12-5I	-11293.5	18146	3330.7
12-5I	-11284.8	18127.3	3343.53
12-5I	-11294.4	18122.9	3352.37
12-5I	-11360	18173	3354.55
12-5I	-11379.3	18156.5	3360.72
12-5I	-11303.3	18187	3360.51
12-5I	-11368	18188.3	3366.67
12-5I	-11337.3	18134.6	3390.34
12-5I	-11255.5	18153.9	3335.5
12-5I	-11200.1	18183.5	3361.01
12-5I	-11252.4	18129.2	3363.77
12-5I	-11270.4	18126.4	3387.94
12-5I	-11175.3	18162.2	3392.12
12-5I	-10940.5	18148.9	3335.73
12-5I	-11327.4	18277.9	3354.53
12-5I	-11259.6	18197.9	3368.26
12-5I	-11224.9	18219.1	3394.06
12-5I	-11186.7	18222	3403.83
12-5I	-11554	18399.2	3253.14
12-5I	-11392.5	18334.1	3315.71
12-5I	-11528.1	18463	3253.81
12-5I	-11589.2	18490.4	3256.84
12-5I	-11525.2	18502.8	3308.38
12-5I	-11566.6	18412.8	3343.65
12-5I	-11469.1	18496.7	3343.41
12-5I	-11475.8	18477.5	3353.31
12-5I	-11534.1	18595.8	3271.69
12-5I	-11558.7	18589.1	3291.5
12-5I	-11589.2	18577	3293.05
12-5I	-11461	18522.6	3246.23
12-5I	-11446	18527.3	3255.71
12-5I	-11483.4	18529.9	3316.29
12-5I	-11578.5	18667.1	3254.46
12-5I	-11524.9	18680.3	3259.63
12-5I	-11487.6	18708.7	3270.6
12-5I	-11550.8	18676.8	3276.23
12-5I	-11589.2	18666.9	3297.3
12-5I	-11589.2	18657.9	3314.09
12-5I	-11541.9	18692.2	3312.82
12-5I	-11572.2	18662.2	3318.47
12-5I	-11529.3	18702.9	3318.97
12-5I	-11567.8	18623.5	3321.34
12-5I	-11473.9	18709.7	3258.69
12-5I	-11383.7	18663.6	3278.93
12-5I	-11407.2	18677.4	3304.09
12-5I	-11429.6	18683.5	3309.09
12-5I	-11452.7	18643.5	3311.32
12-5I	-11453.7	18677.2	3313.76
12-5I	-11277.3	18637.8	3246.59
12-5I	-11238.2	18628.9	3254.61
12-5I	-11187.4	18656.9	3276.48
12-5I	-11218.2	18630.2	3277.98
12-5I	-11197.7	18638	3278.43
12-5I	-11224.2	18672.1	3291.17
12-5I	-11182.5	18675.3	3292.02
12-5I	-11198.6	18689.4	3337.29
12-5I	-11220.1	18633.7	3363.93
12-5I	-11231.3	18659.6	3377.16
12-5I	-11229.9	18610.4	3393.03
12-5I	-10904	18665.6	3283.82
12-5I	-11496.5	18809.2	3301.75
12-5I	-11557.6	18767.5	3306.99
12-5I	-11589.2	18730.7	3318.03
12-5I	-11467.3	18740.2	3291.34
12-5I	-11455.3	18786	3303.8
12-5I	-11468.8	18740	3311.91
12-5I	-11480.1	18810.5	3376.3
12-5I	-10835.4	18804.2	3257.62
12-5I	-10828.2	18815.5	3390.44
12-5I	-11394.1	18877.6	3253.95
12-5I	-11463.8	18917.1	3254.68
12-5I	-11469.1	18843.1	3257.11
12-5I	-11465.9	18839.2	3268.45
12-5I	-11427.3	18830.6	3297.18
12-5I	-11417.3	18905.9	3308.17
12-5I	-11480.4	18851.1	3331.07
12-5I	-11410.4	18896.1	3331.88
12-5I	-11402.2	18869.5	3356.27
12-5I	-11425.6	18846.2	3365.72
12-5I	-11370.9	18897.2	3321.84
12-5I	-11016.5	18878	3334.06
12-5I	-10963.6	18819.1	3292.81
12-5I	-10882	18908.7	3360.88
12-5I	-10862.8	18866.4	3375.92
12-5I	-10828.5	18836.7	3377.42
12-5I	-10808.7	18830.3	3384.41
12-5I	-11405.9	18933.7	3254.21
12-5I	-11385.7	19003.8	3273.7
12-5I	-11430.6	18928.7	3275.54
12-5I	-11423.5	18982.6	3276.47
12-5I	-11407.6	18942.2	3293.7
12-5I	-11390.6	18975.7	3303.1
12-5I	-11348.3	18951.5	3249.16
12-5I	-11286.4	18970.9	3251.34
12-5I	-11330.3	18967.4	3295.84
12-5I	-11307.7	19010.7	3299.22
12-5I	-11269.3	18986	3251.86
12-5I	-11258.7	19004.6	3256.64
12-5I	-11273.8	18993.7	3276.27
12-5I	-11258.4	19021.9	3354.13
12-5I	-11265.5	18996	3380.43
12-5I	-11095.1	18993.5	3265.95
12-5I	-11084.6	19010	3350.9
12-5I	-11096.2	19008.6	3362.42
12-5I	-10921.2	19013.8	3257.28
12-5I	-10882.1	18962.7	3327.01
12-5I	-10883.7	18938.7	3336.04
12-5I	-10851	18979.2	3296.21
12-5I	-11311.5	19035.8	3341.48
12-5I	-11251.5	19038.2	3254.74
12-5I	-11260.7	19046.1	3279.21
12-5I	-11264.6	19043.7	3292.61
12-5I	-11267.9	19038.1	3318.89
12-5I	-11239.8	19057.8	3349.18
12-5I	-11114.7	19081.6	3293.7
12-5I	-11110.6	19068.9	3334.95
12-5I	-11106.9	19039.6	3379.07
12-5I	-10868.5	19110.5	3306.07
12-5I	-10779.8	19079.4	3247.43
12-5I	-10767.3	19105.6	3393.73
12-5I	-10839.8	19062.4	3402.82
12-5I	-11530.8	19221.1	3254.75
12-5I	-11103.8	19169.6	3305.41
12-5I	-11084.2	19143.5	3355.86
12-5I	-11101.7	19131.9	3373.13
12-5I	-10979.5	19187.3	3278.51
12-5I	-11008.6	19202	3278.97
12-5I	-11025.3	19214.5	3277.69
12-5I	-10998.4	19223.5	3279.8
12-5I	-10983	19155.6	3287.23
12-5I	-11035.3	19203.9	3301.11
12-5I	-11031.9	19172.3	3317.43
12-5I	-11038	19131.8	3318.89
12-5I	-11005.9	19215.9	3335.89
12-5I	-11011.9	19208.8	3349.04
12-5I	-10942.2	19210.8	3284.05
12-5I	-10895.7	19162.8	3285.88
12-5I	-10916.8	19163.7	3291.52
12-5I	-10934	19158.1	3404.21
12-5I	-10824.5	19225.3	3257.75
12-5I	-10789.9	19230.2	3291.48
12-5I	-10801.6	19190.1	3323.25
12-5I	-10846.4	19141.8	3336.26
12-5I	-10829.2	19210.7	3335.63
12-5I	-10821	19144.5	3381.06
12-5I	-10734.8	19229.3	3309.34
12-5I	-11483.3	19310.9	3245.1
12-5I	-11117	19269.2	3346.53
12-5I	-11007.1	19271.8	3297.81
12-5I	-10883.8	19310.9	3249.15
12-5I	-10959.8	19310.9	3251.49
12-5I	-10873.3	19249.6	3289.82
12-5I	-10881.9	19251.8	3374.99
12-5I	-10837.5	19255	3271.92
12-5I	-10833.5	19310.9	3336.62
12-5I	-10838.1	19244.8	3338.35
12-5I	-10836.7	19297.4	3344.52
12-5I	-10833.6	19288.8	3361.09
12-5I	-10745.6	19310.9	3306.67
12-5I	-11178.1	15968.6	3446.41
12-5I	-11186.5	15985.7	3448.87
12-5I	-11197.6	16005.8	3451.26
12-5I	-10926.3	15960.6	3408.57
12-5I	-10784.9	15965	3437.99
12-5I	-10838.2	15950.2	3460.91
12-5I	-10805.1	15935.4	3469.65
12-5I	-10828.4	15906.5	3496.3
12-5I	-10790.1	15906.5	3506.41
12-5I	-11295.3	16099.7	3462.11
12-5I	-11330.8	16111.6	3491.54
12-5I	-11207.9	16021.3	3453.97
12-5I	-10996.8	16038.4	3494.2
12-5I	-11063.6	16095.3	3504.55
12-5I	-10945.5	16083.7	3477.96
12-5I	-10873	16041.2	3489.56
12-5I	-10954.5	16091.3	3498.12
12-5I	-10871.2	16045.8	3509.1
12-5I	-10827.8	16072.3	3562.32
12-5I	-10674.2	16018.5	3424.84
12-5I	-10755.8	16051	3524.13
12-5I	-10654.1	16012	3554.99
12-5I	-11387.7	16145.5	3496.31
12-5I	-11314.9	16120.8	3461.19
12-5I	-11354.2	16127.3	3488.35
12-5I	-11132.6	16189.5	3420.48
12-5I	-11165.2	16211.7	3441.64
12-5I	-11143.8	16205.6	3505.39
12-5I	-11132.4	16189.4	3516.25
12-5I	-11122.9	16181.7	3535.83
12-5I	-11081.2	16130.3	3545.82
12-5I	-11173.3	16209.2	3547.73
12-5I	-11147.4	16214.7	3549.2
12-5I	-11127.3	16192	3557
12-5I	-11044.8	16119.4	3416.96
12-5I	-11064.1	16196.7	3463.05
12-5I	-10905.9	16169.8	3469.02
12-5I	-11270.9	16320.3	3410.59
12-5I	-11190.9	16228.8	3451.39
12-5I	-11259.6	16289.4	3468.2
12-5I	-11196.7	16232.7	3470.88
12-5I	-11176.1	16297.2	3491.28
12-5I	-11244.7	16271.1	3512.61
12-5I	-11218.4	16237.4	3528.74
12-5I	-11270.6	16291.7	3541.49
12-5I	-11135	16260.2	3498.6
12-5I	-10744.6	16264.7	3443.12
12-5I	-10746.6	16310	3492.25
12-5I	-10593.1	16315.5	3518.63
12-5I	-11358.5	16389.6	3413.99
12-5I	-11347.8	16398.6	3422.26
12-5I	-11352.7	16410	3428.07
12-5I	-11373.2	16397.2	3432.2
12-5I	-11303.3	16407.9	3438.39
12-5I	-11290.7	16331.7	3448.39
12-5I	-11282.1	16397.2	3463.55
12-5I	-11305.6	16348.4	3485.89
12-5I	-11337.7	16403.8	3513.67
12-5I	-11332.8	16380.6	3535.9
12-5I	-11268	16397.1	3426.51
12-5I	-11246.7	16396.2	3436.08
12-5I	-11248.4	16371.4	3441.97
12-5I	-11236.4	16343.5	3446.59
12-5I	-10912.1	16391.7	3461.69
12-5I	-10890.7	16389.5	3467.34
12-5I	-10741	16340.2	3508.43
12-5I	-10708.3	16322.6	3518.55
12-5I	-10749.5	16388.9	3537.46
12-5I	-10619.6	16328.6	3532.24
12-5I	-11536	16525.3	3489.03
12-5I	-11516.6	16510.7	3491.69
12-5I	-11501.9	16501.1	3494
12-5I	-11387.2	16514.8	3418.87
12-5I	-11424.9	16451.5	3469.66
12-5I	-11408.7	16529.6	3473.96
12-5I	-11419.4	16449	3480.89
12-5I	-11402.2	16501.5	3544.91
12-5I	-11375.9	16450.5	3414.81
12-5I	-11308.2	16468.6	3416.06
12-5I	-11284.4	16437.5	3424.21
12-5I	-11372.3	16479.4	3438.57
12-5I	-11374.1	16435.7	3458.04
12-5I	-11368.6	16427.7	3525.51
12-5I	-10996.3	16453.8	3538.19
12-5I	-10971	16466.6	3563.82
12-5I	-10717.7	16431.2	3554.74
12-5I	-10713	16469.1	3555.76
12-5I	-10709.3	16503.9	3560.62
12-5I	-10710.7	16528	3561.54
12-5I	-11487.2	16576.3	3512.77
12-5I	-11409.9	16530.3	3435.6
12-5I	-11462.5	16600.8	3482.15
12-5I	-11424.4	16534.8	3518.05
12-5I	-11418.6	16536.6	3564.2
12-5I	-11452.3	16579	3563.47
12-5I	-11089.3	16534.4	3528.63
12-5I	-10855.4	16620.8	3416.7
12-5I	-11512.7	16692.7	3413.16
12-5I	-11506.6	16676.7	3439.91
12-5I	-11540.4	16722	3464.1
12-5I	-11493.6	16676.6	3501.68
12-5I	-11500	16734.3	3506.43
12-5I	-11524.1	16722.2	3517.1
12-5I	-11487.1	16671.7	3528.28
12-5I	-11478.6	16644.5	3438.8
12-5I	-11482.4	16660.2	3471.02
12-5I	-11470.5	16643.1	3534.41
12-5I	-10876.3	16666.7	3405.59
12-5I	-11589.2	16833.4	3409.15
12-5I	-11578.6	16756.6	3415.46
12-5I	-11589.2	16771.9	3424.88
12-5I	-11553.3	16745.4	3463.55
12-5I	-11585.9	16778.7	3478.84
12-5I	-11589.2	16802.9	3529.93
12-5I	-11550.6	16743.8	3541.18
12-5I	-11327.8	16754	3405.73
12-5I	-10956.5	16805.1	3408.04
12-5I	-10947.3	16820.7	3434.95
12-5I	-10529.3	16784.6	3438.79
12-5I	-11175.9	16906.2	3480.58
12-5I	-11190.7	16938.1	3564.29
12-5I	-10914.8	16871.7	3465.08
12-5I	-10921.1	16906.3	3525.62
12-5I	-10924.7	16934.7	3555.15
12-5I	-11410.8	17010.2	3543.97
12-5I	-11107.5	16982.3	3465.32
12-5I	-11023.8	17049.7	3485.14
12-5I	-11058.1	16995.5	3507.15
12-5I	-11034.9	17000.1	3520.1
12-5I	-10909.3	17048.7	3417.86
12-5I	-10888.4	16976.9	3535.99
12-5I	-10806.8	16991	3445.29
12-5I	-10801	17018.5	3470.94
12-5I	-10788.4	17040.8	3483.82
12-5I	-10843.7	16987.5	3520.43
12-5I	-10775.7	17020.6	3523.91
12-5I	-10759.2	16972.2	3530.95
12-5I	-10792.3	17027.9	3539.72
12-5I	-10644.7	17047.3	3424.82
12-5I	-11200.1	17134.7	3430.48
12-5I	-11170.1	17121.5	3504.26
12-5I	-11119.9	17146.6	3512.36
12-5I	-11140.9	17118.5	3544.56
12-5I	-11118.1	17115.1	3562.04
12-5I	-10987.1	17110.6	3406.58
12-5I	-10933.4	17089.9	3410.62
12-5I	-10938.1	17095.5	3448.31
12-5I	-10918.2	17140.2	3467.6
12-5I	-10960	17117.4	3487.29
12-5I	-10919.9	17143.8	3492.72
12-5I	-10956.7	17126.4	3513.33
12-5I	-10926.6	17090.7	3519.27
12-5I	-10891.9	17097.9	3538.92
12-5I	-10941.2	17135.5	3547.16
12-5I	-10795.6	17062.2	3409.78
12-5I	-10849.6	17071	3434.37
12-5I	-10779.3	17054.9	3488.51
12-5I	-10766.7	17084.6	3487.74
12-5I	-10861.3	17099.7	3487.83
12-5I	-10698.8	17088.2	3452.88
12-5I	-10681.6	17058.8	3468.84
12-5I	-10741.6	17138.4	3478.25
12-5I	-10659.9	17121.8	3482.81
12-5I	-10713.8	17052	3491.22
12-5I	-10686.7	17152.9	3511.3
12-5I	-10663	17113.5	3515.49
12-5I	-10711.9	17141.8	3517.19
12-5I	-10754.1	17110.6	3539.13
12-5I	-10690.8	17110	3541.03
12-5I	-10578.8	17127.9	3430.2
12-5I	-10614.8	17130.7	3444.58
12-5I	-10596.2	17052.6	3447.56
12-5I	-10653.7	17147.6	3466.2
12-5I	-10631.1	17110.2	3520.76
12-5I	-10629.7	17111.7	3542.01
12-5I	-10572.3	17152.5	3545.43
12-5I	-10580	17135	3553.31
12-5I	-10537.5	17149	3413.47
12-5I	-10976.9	17214.6	3446.9
12-5I	-10914.7	17172.9	3409.19
12-5I	-10965.5	17211.8	3492.77
12-5I	-10905.9	17204.6	3518.89
12-5I	-10828.4	17164.1	3449.71
12-5I	-10836.3	17185.4	3520.58
12-5I	-10841.3	17193	3549.1
12-5I	-10690.5	17180	3528.76
12-5I	-10609.3	17209.7	3436.47
12-5I	-10639.1	17162.4	3450.41
12-5I	-10615	17240.5	3501.55
12-5I	-10620.6	17232.4	3517.75
12-5I	-10499.7	17196.2	3428.68
12-5I	-10541.1	17202.4	3508.01
12-5I	-10849.5	17312.2	3554.81
12-5I	-10698	17336	3488.18
12-5I	-10564.1	17263.2	3419.43
12-5I	-10538.5	17272.2	3415.17
12-5I	-10503.4	17275.5	3420.39
12-5I	-10537.8	17347.1	3424.38
12-5I	-10519	17331.3	3433.25
12-5I	-10540.8	17360	3446.98
12-5I	-10525.6	17344.7	3471.48
12-5I	-10545.8	17358.4	3471.42
12-5I	-10534.1	17339.5	3492.78
12-5I	-11301.6	17457.6	3527.66
12-5I	-10986.4	17379.4	3444.03
12-5I	-10898.3	17420.6	3463.71
12-5I	-10567.2	17379	3471.63
12-5I	-10581.2	17431.5	3474.52
12-5I	-10592.6	17405.3	3499.04
12-5I	-10608.3	17417.6	3513.28
12-5I	-10637.1	17390.9	3518.7
12-5I	-11468.6	17541.3	3468.06
12-5I	-10599.9	17476.2	3553.2
12-5I	-11450	17585.6	3426.5
12-5I	-10875.5	17644.8	3466.69
12-5I	-11498.7	17852.4	3428.79
12-5I	-11280.5	17811.7	3494.02
12-5I	-11302.4	17854.4	3537.63
12-5I	-11232.6	17817.2	3486.5
12-5I	-11275.3	17847.6	3525
12-5I	-11225.9	17816.1	3525.55
12-5I	-11123.4	17788.6	3479.02
12-5I	-11166.5	17964.3	3499.37
12-5I	-10733.1	18074.8	3503.53
12-5I	-10740.3	18074.2	3545.57
12-5I	-10746.9	18003.6	3557.3
12-5I	-10746.7	18033.4	3559.16
12-5I	-11532.5	18162.7	3434.35
12-5I	-11512.2	18111.6	3563.21
12-5I	-11307.6	18160.3	3420.91
12-5I	-11283.2	18158.4	3425.45
12-5I	-11351.8	18190.5	3431.41
12-5I	-11178.8	18150.7	3419.17
12-5I	-11206.2	18138.1	3435.74
12-5I	-11191	18163.8	3499.13
12-5I	-11139.3	18181.3	3434.59
12-5I	-11170.9	18150.5	3466
12-5I	-11148.4	18160.1	3478.36
12-5I	-11139.7	18162.4	3489.34
12-5I	-11155.5	18159.4	3538.66
12-5I	-11140.7	18161.7	3539.47
12-5I	-10745.7	18156.9	3559.12
12-5I	-10756.7	18161.1	3563.24
12-5I	-11301.4	18250.1	3419.34
12-5I	-11314.8	18195	3432.21
12-5I	-11373.5	18203.5	3430.61
12-5I	-11307.2	18263.7	3430.55
12-5I	-11194.5	18228.4	3421.48
12-5I	-11248.5	18195.1	3453.7
12-5I	-11228.8	18208.9	3464.84
12-5I	-11199.3	18227	3469.68
12-5I	-11177	18230.6	3544.26
12-5I	-11145.1	18235.3	3451.87
12-5I	-11125.6	18233.8	3463.05
12-5I	-11110.9	18202.7	3465.93
12-5I	-11167.6	18239.9	3501.3
12-5I	-11111.4	18245.3	3504.01
12-5I	-11092.4	18214.2	3507
12-5I	-11138.3	18243	3548.59
12-5I	-11087.6	18229.6	3554.89
12-5I	-11101.8	18235.3	3554.13
12-5I	-10772.7	18214.5	3545.9
12-5I	-11589.2	18375	3467.12
12-5I	-11174.2	18584.5	3441.47
12-5I	-11169.7	18601.1	3430.85
12-5I	-11142.4	18604.4	3479.22
12-5I	-11137.5	18605.5	3496.82
12-5I	-11099.3	18607.4	3552.42
12-5I	-11208.5	18614.3	3425.71
12-5I	-11176.8	18624.8	3425.63
12-5I	-10974.9	18695.8	3472.03
12-5I	-10965.5	18681.6	3465.72
12-5I	-10895.9	18710.5	3473.43
12-5I	-10905.8	18689.9	3496.7
12-5I	-11232.1	18775.7	3521.69
12-5I	-10877.6	18767.1	3423.58
12-5I	-10893.4	18729.1	3458.8
12-5I	-10860.8	18788.7	3405.93
12-5I	-11199.6	18899.8	3532.5
12-5I	-11226.6	19001.7	3407.89
12-5I	-11117.6	18988.8	3461.74
12-5I	-11110.5	19027.7	3415.47
12-5I	-10996.7	19112.6	3428.11
12-5I	-11036.2	19096.5	3471.8
12-5I	-10839.1	19114.9	3412.89
12-5I	-10779.4	19108.4	3461.64
12-5I	-10822.2	19099.9	3497.68
12-5I	-11231.9	19186.9	3554.54
12-5I	-11200.7	19230	3554.84
12-5I	-11075.2	19153	3413.49
12-5I	-11109.7	19206.4	3419.41
12-5I	-11110.1	19172.3	3462.07
12-5I	-11100.8	19193.5	3464.26
12-5I	-11093	19167.7	3502.91
12-5I	-11084.1	19149.8	3547.55
12-5I	-10979.2	19141.6	3417.28
12-5I	-10939.3	19164.3	3446.04
12-5I	-10913.1	19205.6	3445.86
12-5I	-10762.2	19200.1	3475.95
12-5I	-10786.5	19210.4	3490.7
12-5I	-11513.9	19310.9	3422.35
12-5I	-11520.5	19255.6	3456.59
12-5I	-11503.6	19241.4	3478.64
12-5I	-11514.3	19234.6	3481.59
12-5I	-11468.9	19310.9	3503.24
12-5I	-11463.5	19310.9	3525.17
12-5I	-11249	19242.1	3544.14
12-5I	-11028.9	19276.9	3451.88
12-5I	-10944.6	19261	3419.06
12-5I	-10917.9	19241.2	3426.48
12-5I	-10924.3	19255.5	3439.45
12-5I	-10872.4	19291.5	3487.9
12-5I	-10784.8	19234	3504.31
12-5I	-10800.1	19260.5	3551.21
12-5I	-10713.3	19310.9	3418.67
12-5I	-10716.3	19293	3465.36
12-5I	-10733.1	19310.9	3497.74
12-5I	-10735.5	19310.9	3549.14
12-5I	-11291.5	15914	3668.4
12-5I	-10884.9	15996.3	3621.74
12-5I	-10767.4	15906.5	3610.91
12-5I	-10767	15906.5	3670.51
12-5I	-10686.7	15965.4	3589.21
12-5I	-10712.4	15986.4	3594.41
12-5I	-10754.5	15978.1	3612.59
12-5I	-10656.7	15945.9	3615.51
12-5I	-10707.5	15989.8	3647.23
12-5I	-10586.1	15934.4	3599.33
12-5I	-10559.5	15924.6	3638.8
12-5I	-10632.5	15988.4	3659.25
12-5I	-10981.5	16049.1	3568.86
12-5I	-11001.7	16050.6	3615.14
12-5I	-10971.3	16103.3	3646.46
12-5I	-11039.5	16109.6	3683.64
12-5I	-10936.6	16092.6	3620.78
12-5I	-10911.3	16062.1	3674.18
12-5I	-10880.7	16048	3676.33
12-5I	-10827.9	16101.3	3566.91
12-5I	-10802.2	16010.7	3570.95
12-5I	-10684.6	16018.4	3590.57
12-5I	-11096	16171.2	3601.04
12-5I	-11143.3	16190.6	3609
12-5I	-11155.1	16203.3	3651.84
12-5I	-11090.5	16153.5	3697.01
12-5I	-11132	16206	3722.33
12-5I	-11037.6	16172.5	3566.26
12-5I	-11032.6	16160.7	3569.62
12-5I	-11003.3	16115.8	3584.49
12-5I	-11006	16150	3584.36
12-5I	-10975.7	16138.7	3599.64
12-5I	-11021.4	16143.6	3654.15
12-5I	-10950.1	16124.2	3609.28
12-5I	-10925.8	16169.7	3649.81
12-5I	-11272	16295	3568.49
12-5I	-11184.2	16219.2	3584.14
12-5I	-11254.7	16279.5	3599.3
12-5I	-11177.5	16311.9	3649.02
12-5I	-11191	16242.6	3707.99
12-5I	-11168.3	16295.6	3643.13
12-5I	-11289.3	16326	3569.36
12-5I	-11291.3	16353.9	3613.33
12-5I	-11291.7	16412.4	3708.5
12-5I	-10670	16325.1	3566.66
12-5I	-10492.8	16367.6	3694.19
12-5I	-11372.9	16518.4	3640.74
12-5I	-11312.5	16444.3	3675.76
12-5I	-10957.2	16473.5	3579.56
12-5I	-10929.5	16487.6	3637.18
12-5I	-10907.1	16471.4	3664.78
12-5I	-10733.1	16514.7	3573.59
12-5I	-11495.3	16592.1	3595.51
12-5I	-11448.1	16577	3590.41
12-5I	-11472.8	16627.1	3590.99
12-5I	-11434.2	16545.9	3601.22
12-5I	-11417.4	16548	3615.19
12-5I	-11452.8	16588.5	3623.88
12-5I	-11418.3	16560.1	3640.24
12-5I	-11452	16591.8	3643.13
12-5I	-11480	16630.7	3645.53
12-5I	-11459.6	16606.6	3676.73
12-5I	-10702.5	16594.9	3569.26
12-5I	-10706.6	16581.5	3570.79
12-5I	-11502.7	16688.9	3593
12-5I	-11532.3	16708.8	3641.56
12-5I	-11542.1	16728.9	3662.57
12-5I	-11489.4	16651.4	3679.29
12-5I	-11502.9	16695.3	3690.82
12-5I	-11481	16641.1	3576.27
12-5I	-10707.3	16657.1	3572.73
12-5I	-10679.8	16660.5	3575.38
12-5I	-10703	16708.9	3579.15
12-5I	-11589.2	16830.1	3600.58
12-5I	-11564.9	16747.7	3636.32
12-5I	-11589.2	16812.6	3655.62
12-5I	-11566.8	16786.3	3691.29
12-5I	-11035.6	16740.4	3623.95
12-5I	-10700.7	16748.3	3598.99
12-5I	-10697.6	16763.7	3606.04
12-5I	-10680.8	16819.9	3616.86
12-5I	-11242.8	16912.4	3603.05
12-5I	-10799.5	16848.1	3585.07
12-5I	-10653	16883.7	3625.3
12-5I	-10616.2	16927.6	3654.26
12-5I	-11589.2	16954.1	3577.4
12-5I	-10967.5	17016.1	3578.49
12-5I	-10975.6	17023.3	3621.65
12-5I	-10926.3	16998.5	3580.63
12-5I	-10919.9	16988.8	3600.29
12-5I	-10965.4	17003.1	3635.01
12-5I	-10801.3	17034	3578.65
12-5I	-10819.3	17029.1	3586.17
12-5I	-10595.1	17000.5	3648.01
12-5I	-10612.4	16974.4	3654.32
12-5I	-11240.9	17123.5	3593.74
12-5I	-11063.9	17135.4	3595.75
12-5I	-11019.6	17091.1	3617.51
12-5I	-11070	17098	3661.25
12-5I	-10870.7	17110.3	3571.77
12-5I	-10889.3	17113	3570.75
12-5I	-10912.1	17114.5	3570.7
12-5I	-10869.6	17141.6	3596.32
12-5I	-10809.6	17102.4	3567.81
12-5I	-10834.8	17104.8	3583.68
12-5I	-10771.3	17114.5	3583.64
12-5I	-10805.6	17123.2	3596.65
12-5I	-10805.4	17145.1	3614.26
12-5I	-10742.6	17114.8	3584.54
12-5I	-10571.9	17109.4	3611.49
12-5I	-10592.7	17055.3	3616.93
12-5I	-11589.2	17233.8	3633.77
12-5I	-11076.1	17180.4	3631.58
12-5I	-10890.1	17159.2	3584.01
12-5I	-10846.6	17172.8	3602.01
12-5I	-10815.4	17192.1	3602.16
12-5I	-10777.4	17203.3	3603.65
12-5I	-10712.6	17200.7	3593.56
12-5I	-10741.9	17206.5	3599.81
12-5I	-10702.2	17158.2	3610.68
12-5I	-10706.7	17171.9	3612.24
12-5I	-11589.2	17262.6	3605.22
12-5I	-11416.2	17273.4	3603.7
12-5I	-11040	17275.7	3619.66
12-5I	-11035.2	17258	3694.25
12-5I	-10820.9	17315.9	3721.93
12-5I	-11026.9	17366.4	3669.57
12-5I	-11405.6	17675.4	3699.14
12-5I	-10710.3	17773.2	3677.84
12-5I	-11498.4	17844.4	3625.43
12-5I	-11447.6	17851.4	3630.95
12-5I	-11404.8	17873.7	3635.41
12-5I	-11242.5	17872	3642.68
12-5I	-11081.2	17869.6	3651.15
12-5I	-11121.6	17862.7	3671.69
12-5I	-11023.4	17783.2	3569.75
12-5I	-10972.7	17809.9	3570.81
12-5I	-11051.6	17874.7	3695.53
12-5I	-11061	17845.3	3713.88
12-5I	-11067.1	17830.2	3718.71
12-5I	-10726.8	17861.2	3601.74
12-5I	-10715.3	17808.9	3672.81
12-5I	-10737.4	17838.3	3684.22
12-5I	-10733.7	17875.2	3709.72
12-5I	-11409.8	17910.9	3607.1
12-5I	-11408.4	17947.9	3664.62
12-5I	-11198	17886.4	3639.48
12-5I	-11258.8	17907	3668.09
12-5I	-11118.5	17893.4	3702.28
12-5I	-11114.6	17903.9	3716.18
12-5I	-11037.2	17952.1	3703.75
12-5I	-11010.4	17926.2	3724.6
12-5I	-10759	17959.4	3612.37
12-5I	-10747.8	17932.4	3565.85
12-5I	-10754.4	17929.5	3617.76
12-5I	-10751	17980.9	3617.81
12-5I	-10733.4	17886.7	3621.21
12-5I	-10734	17886.3	3645.52
12-5I	-10750.4	17934.1	3652.97
12-5I	-10742	17905.5	3684.27
12-5I	-10736.3	17931.7	3695.76
12-5I	-11316.9	18071.8	3568.17
12-5I	-10778.3	18030.4	3589
12-5I	-10747.6	18001.8	3584.59
12-5I	-10748.6	18022.2	3584.8
12-5I	-10739.6	18068.8	3601.26
12-5I	-10743.9	18026	3610.88
12-5I	-10734.7	18089.1	3623.06
12-5I	-10741.3	18009.3	3634.66
12-5I	-10742.3	18050.8	3639.64
12-5I	-10737.3	18007.4	3653.19
12-5I	-10722.8	18010.6	3666.2
12-5I	-10740.3	18087.2	3689.09
12-5I	-10708.7	18047.9	3700.44
12-5I	-10733.6	18064.8	3715.45
12-5I	-10741.5	18080.8	3721.51
12-5I	-11499.2	18097.2	3646.03
12-5I	-11190.8	18171.7	3599.73
12-5I	-11147.1	18155.3	3571.14
12-5I	-11085.7	18192.9	3583.76
12-5I	-11171	18139.3	3621.9
12-5I	-11164.8	18190.9	3654.01
12-5I	-11130.9	18130.6	3669.07
12-5I	-11162.6	18139.5	3670.68
12-5I	-11071.8	18149.9	3685.69
12-5I	-11165.5	18146.7	3701.04
12-5I	-11032	18170.3	3674.55
12-5I	-10973.3	18193	3683.54
12-5I	-10993.5	18161.1	3724.56
12-5I	-10992.4	18173.4	3724.97
12-5I	-10873.3	18184.1	3704.45
12-5I	-10780.7	18157.8	3595.99
12-5I	-10791.8	18191.4	3595.84
12-5I	-10828.5	18117.8	3635.99
12-5I	-10773.6	18186.3	3635.01
12-5I	-10858.6	18170.6	3643.82
12-5I	-10773	18146.4	3661.47
12-5I	-10845.5	18130	3674.8
12-5I	-10783	18149.3	3691.91
12-5I	-10790.9	18144.2	3712.1
12-5I	-10837.2	18133.8	3715.12
12-5I	-10854.1	18145.9	3718.57
12-5I	-10741	18131.8	3575.98
12-5I	-10739.1	18139.7	3622.68
12-5I	-10730.5	18104.6	3631.2
12-5I	-10742.1	18131.2	3646.95
12-5I	-11193.4	18261.4	3610.12
12-5I	-11165.5	18227.1	3572.32
12-5I	-11172.9	18208.9	3606.04
12-5I	-11121.2	18212.6	3656.11
12-5I	-11156.7	18194.1	3665.46
12-5I	-11097.4	18212.4	3672.98
12-5I	-11055.9	18244.2	3619.22
12-5I	-11039.5	18267.7	3625.59
12-5I	-10969.9	18281.3	3636.24
12-5I	-10997.6	18270.5	3653.7
12-5I	-11032.6	18221.6	3675.87
12-5I	-11031.9	18245.6	3707.56
12-5I	-11034.7	18258.4	3716.08
12-5I	-10940.4	18270.8	3602.73
12-5I	-10905	18269.7	3633.71
12-5I	-10880.7	18238.5	3651.59
12-5I	-10911.4	18285.2	3658.65
12-5I	-10937.5	18215.6	3661.45
12-5I	-10911.9	18231.9	3661.85
12-5I	-10962.7	18277.5	3678.79
12-5I	-10929.5	18196.4	3698.09
12-5I	-10869.1	18230.3	3719.21
12-5I	-10776.4	18201.9	3566.12
12-5I	-10837.6	18247.7	3580.36
12-5I	-10770.3	18215.6	3599.86
12-5I	-10781.6	18262.5	3600.87
12-5I	-10783.4	18254.5	3611.1
12-5I	-10814.5	18248.3	3622.83
12-5I	-10828.3	18297.1	3624.14
12-5I	-10783.3	18239.5	3628.4
12-5I	-10805	18204.4	3636.13
12-5I	-10861	18210.4	3636.46
12-5I	-10760.1	18226.8	3661.38
12-5I	-10807.3	18208.2	3683.88
12-5I	-10813.6	18196.1	3704.61
12-5I	-10824.7	18197.4	3712.39
12-5I	-10753.9	18235.5	3636.27
12-5I	-10753.9	18233.8	3674.81
12-5I	-10921.9	18300.8	3608.03
12-5I	-10936.4	18308	3609.62
12-5I	-10869.3	18351.5	3624.85
12-5I	-10935.4	18325.5	3628.48
12-5I	-10959	18298.7	3641.58
12-5I	-10923.5	18339.3	3664.36
12-5I	-10905	18309.4	3668.72
12-5I	-10882.8	18319.5	3702.93
12-5I	-10929.3	18303	3707.89
12-5I	-10945.9	18321.6	3717.8
12-5I	-10842.2	18298.9	3575.24
12-5I	-10832.8	18329.6	3611.37
12-5I	-10848.4	18365.5	3622.87
12-5I	-10845.7	18325.9	3650.97
12-5I	-10802.4	18362.6	3669.3
12-5I	-10841.7	18335.8	3679.24
12-5I	-10858.2	18368.4	3688.65
12-5I	-10829.6	18341.5	3695.3
12-5I	-10801.2	18383.6	3718.03
12-5I	-10852.1	18325.2	3721.63
12-5I	-10820	18344	3720.31
12-5I	-11589.2	18491.1	3627.04
12-5I	-11400.8	18417.6	3648.91
12-5I	-11156.2	18476.8	3605.27
12-5I	-10888.7	18462.3	3665.17
12-5I	-11078.4	18591.2	3576.99
12-5I	-11126.1	18534.8	3585.37
12-5I	-11140.6	18551	3593.61
12-5I	-11051.4	18588.7	3617.66
12-5I	-10923.5	18584.7	3588.49
12-5I	-10901.6	18588.8	3587.72
12-5I	-10951.3	18589.4	3593.04
12-5I	-11089.8	18610.7	3575.21
12-5I	-11040.2	18613.4	3594.23
12-5I	-11003.3	18617	3595.1
12-5I	-10964.5	18628.1	3573.9
12-5I	-11316.7	18751.3	3661.67
12-5I	-11115.2	18803	3583.36
12-5I	-11314.6	18827	3582.09
12-5I	-11309.3	18832.2	3661.7
12-5I	-11272.6	18850	3687.78
12-5I	-11205.1	18984.6	3608.23
12-5I	-11148.3	18994.2	3668.38
12-5I	-11137.9	18996.7	3685.88
12-5I	-10759.4	18976.9	3676.58
12-5I	-11581.3	19086	3702.34
12-5I	-11267.5	19127.6	3696.75
12-5I	-11064.2	19089.8	3628.92
12-5I	-11044.6	19108.2	3631.02
12-5I	-10796.8	19088.2	3626.79
12-5I	-10780.9	19039.3	3634.65
12-5I	-10845.9	19128.4	3677.66
12-5I	-10764.8	19042.2	3714.52
12-5I	-10760.4	19067.5	3723
12-5I	-10747.9	19049	3678.22
12-5I	-10748.3	19088	3714.2
12-5I	-10745.9	19103.1	3717.99
12-5I	-11552.9	19151.2	3604.01
12-5I	-11537.1	19170.2	3627.13
12-5I	-11230.2	19209.5	3583.4
12-5I	-11267	19162.6	3617.92
12-5I	-11251.4	19175.5	3630.87
12-5I	-11262.2	19182	3653.64
12-5I	-11189.3	19163.2	3666.54
12-5I	-11253.3	19207	3703.66
12-5I	-11246	19187.5	3713.12
12-5I	-11104.6	19211	3577.11
12-5I	-11116.7	19200.4	3622.77
12-5I	-11138.4	19194.3	3634.9
12-5I	-11119.9	19169.3	3636.95
12-5I	-11101.3	19159.6	3646.31
12-5I	-11138.4	19174.8	3649.05
12-5I	-11162.9	19179.5	3651.72
12-5I	-11056.5	19132.5	3603.4
12-5I	-10946.1	19138.9	3607.43
12-5I	-10941.4	19134.1	3630.72
12-5I	-10926.4	19164.3	3671.7
12-5I	-10914.8	19142.5	3717.97
12-5I	-10778.2	19199.8	3570.29
12-5I	-10770.6	19140.4	3583.96
12-5I	-10785.8	19187.1	3690.64
12-5I	-10777.4	19203.4	3717.79
12-5I	-10747.5	19214.6	3599.43
12-5I	-10745.8	19187.3	3622.53
12-5I	-10744	19203.6	3656.11
12-5I	-11222.6	19310.9	3627.99
12-5I	-11124.3	19310.9	3572.38
12-5I	-11082.4	19302.6	3573.69
12-5I	-11147.7	19310.9	3576.26
12-5I	-11029.7	19271.1	3575.37
12-5I	-11053.4	19261.2	3580.51
12-5I	-10969.8	19310.9	3582.93
12-5I	-10889.4	19310.9	3567.28
12-5I	-10897.4	19246.8	3570.74
12-5I	-10931.7	19310.9	3576.91
12-5I	-10761.6	19310.9	3583.05
12-5I	-10768.9	19270.6	3585.14
12-5I	-10844.7	19275.2	3594.59
12-5I	-10827.8	19283.3	3599.37
12-5I	-10783.2	19310.9	3656.32
12-5I	-10802.2	19251.8	3663.16
12-5I	-10747.4	19266.8	3592.89
12-5I	-10748.5	19268.3	3666.1
12-5I	-11064.9	15952.9	3848.17
12-5I	-10815	15982	3882.47
12-5I	-10734.5	15937	3832.27
12-5I	-10712.8	16000.7	3850.48
12-5I	-10571.6	15989.1	3849.52
12-5I	-10898.9	16076.4	3834.47
12-5I	-10869	16081.3	3858.83
12-5I	-10915.4	16080.8	3878.91
12-5I	-10942.5	16111	3881.26
12-5I	-10770.6	16019	3831.33
12-5I	-10809.2	16024.1	3847.35
12-5I	-10835.7	16106.6	3851.91
12-5I	-11123	16210.6	3817.03
12-5I	-11020.3	16134.2	3857.22
12-5I	-11015.4	16134.4	3880.46
12-5I	-11249.2	16282.2	3774.76
12-5I	-11184.8	16241.1	3803.28
12-5I	-11192.9	16269.2	3806.47
12-5I	-11218.7	16290.9	3806.32
12-5I	-11224.3	16269.4	3813.45
12-5I	-11176	16233.4	3880.99
12-5I	-11166.9	16229.9	3741.44
12-5I	-11156.1	16232	3820.85
12-5I	-11160.2	16260.9	3864.92
12-5I	-11170.3	16291.8	3874.08
12-5I	-11118.3	16222.4	3881.4
12-5I	-11275.5	16406.7	3791.1
12-5I	-11244.4	16381.5	3832.11
12-5I	-11269	16419.8	3836.67
12-5I	-11213.9	16348.5	3856.03
12-5I	-11256.9	16409	3884.58
12-5I	-10929	16335.9	3827.24
12-5I	-11285.6	16443.1	3814.48
12-5I	-11281.3	16433.3	3832.13
12-5I	-11328.5	16476.7	3854.46
12-5I	-11276	16426.4	3853.36
12-5I	-10918.7	16491.5	3858.01
12-5I	-10629.5	16475.5	3793.79
12-5I	-10484	16449.2	3794.77
12-5I	-10502.1	16471.5	3825.96
12-5I	-10535	16619.9	3817.68
12-5I	-10534.1	16586	3829.54
12-5I	-10544.4	16539.5	3831.2
12-5I	-10517.6	16596.5	3862.56
12-5I	-10500.6	16628.5	3869.1
12-5I	-10484.5	16538.5	3879.02
12-5I	-11529.2	16724.9	3738.82
12-5I	-11511.9	16731.5	3859.15
12-5I	-11512.9	16728.6	3883.84
12-5I	-11428.6	16683.9	3841.52
12-5I	-11436.4	16701.1	3848.6
12-5I	-11407.1	16711.4	3858.31
12-5I	-11472	16678.8	3860.65
12-5I	-11385.5	16677.7	3866.68
12-5I	-11460.5	16667.9	3870.07
12-5I	-10815.8	16669.6	3879.76
12-5I	-10551.2	16703.8	3833.36
12-5I	-10503.4	16642.6	3797.67
12-5I	-10524.7	16665.6	3809.73
12-5I	-10535.7	16733.7	3811.29
12-5I	-10543.9	16657	3838.26
12-5I	-10521	16636.8	3866.38
12-5I	-10541	16735.8	3871.32
12-5I	-10488.8	16679.8	3882.61
12-5I	-11589.2	16817.7	3728.63
12-5I	-11574	16802.6	3751.67
12-5I	-11554.6	16778.7	3770.35
12-5I	-11552.2	16772	3802.12
12-5I	-11589.2	16825.3	3811.63
12-5I	-11566.3	16786.7	3831.49
12-5I	-11589.2	16819.6	3832.62
12-5I	-11580.7	16806.9	3854.27
12-5I	-11589.2	16822.7	3875.74
12-5I	-11467.9	16737.7	3838.71
12-5I	-11028.8	16810.3	3729.18
12-5I	-11006.1	16826.2	3746.25
12-5I	-10607.4	16794	3824.05
12-5I	-10623.4	16838.4	3825.21
12-5I	-10583.2	16751.5	3828.45
12-5I	-10610.7	16812	3840.47
12-5I	-10543.6	16789.4	3841.27
12-5I	-10527.1	16763.6	3862.11
12-5I	-10502.4	16742.8	3877.98
12-5I	-10523.4	16740.7	3884.36
12-5I	-11453	16879.9	3818.29
12-5I	-11072.7	16858.8	3727.93
12-5I	-10575.3	16877.5	3831.64
12-5I	-10567.4	16842.9	3835.72
12-5I	-10628.6	16887	3838.71
12-5I	-10631.7	16901.4	3854.83
12-5I	-10611.6	16934.7	3863.26
12-5I	-10596.2	16902.7	3878.31
12-5I	-10588.5	16936.5	3882.77
12-5I	-11255.9	17004.7	3850.63
12-5I	-11295.2	17145.4	3881.71
12-5I	-11277.6	17060	3851.44
12-5I	-11134.3	17112.8	3791.03
12-5I	-11144.5	17069.6	3830.73
12-5I	-11289.8	17175.6	3815.95
12-5I	-11286.8	17166	3834.22
12-5I	-11235.8	17308.4	3844.34
12-5I	-11230.4	17326.3	3848.14
12-5I	-11160.2	17344.2	3879.25
12-5I	-10496.4	17280.7	3837.93
12-5I	-10510.8	17304.1	3870.62
12-5I	-10535.5	17284.8	3881.05
12-5I	-10809.2	17390.7	3882.39
12-5I	-10516.5	17415.2	3877.33
12-5I	-11316.8	17470.2	3808.62
12-5I	-11073.7	17545.6	3758.53
12-5I	-11026.2	17505.4	3870.35
12-5I	-11239.7	17688.1	3810.94
12-5I	-10709.5	17820.1	3796.54
12-5I	-10705.6	17812.8	3812.44
12-5I	-10706.1	17847.2	3817.78
12-5I	-10704.4	17844.1	3849.54
12-5I	-10698.5	17822.4	3876.3
12-5I	-11093.6	17932.8	3735.65
12-5I	-11080.5	17931.9	3770.73
12-5I	-10983.9	17965.4	3737.73
12-5I	-11045.9	17902.2	3741.28
12-5I	-11063.9	17903.1	3754.58
12-5I	-11012	17930.8	3774.32
12-5I	-10973.2	17972.1	3804.56
12-5I	-10704.6	17883.6	3835.46
12-5I	-10704.2	17897.6	3849.03
12-5I	-10708.4	17975.9	3848.56
12-5I	-10710.9	17966.9	3866.47
12-5I	-11091.1	18022.3	3783.28
12-5I	-11108.2	18015.7	3806.43
12-5I	-11140.9	18016.2	3821.51
12-5I	-11120.4	18002.9	3834.43
12-5I	-11060.5	18015	3759.36
12-5I	-11031.1	18029.7	3764.2
12-5I	-11058	17989.5	3787.03
12-5I	-10994.4	18077.3	3799.3
12-5I	-11046.1	18015.3	3833.3
12-5I	-11035.1	18050.7	3846.46
12-5I	-11020	18070.7	3859.73
12-5I	-10952.3	18017.5	3781.73
12-5I	-10939.2	18065.1	3792.77
12-5I	-10931	18036.8	3822.15
12-5I	-10945.1	18082.8	3824.04
12-5I	-10923.3	18054.5	3848.53
12-5I	-10841.9	18089	3814.78
12-5I	-10767.1	18051.3	3825.45
12-5I	-10858.9	18076.5	3825.76
12-5I	-10814	18078.8	3827.86
12-5I	-10761.1	18082.2	3861.51
12-5I	-10785.9	18058.5	3878.34
12-5I	-10749.2	18083.6	3731.91
12-5I	-10730	18064.5	3739.45
12-5I	-10711.8	17989.5	3826.46
12-5I	-11320.6	18190.7	3881.4
12-5I	-11139.6	18182.8	3742.22
12-5I	-11154.8	18136.8	3743.74
12-5I	-11106.2	18134.7	3756.72
12-5I	-11079.5	18125.4	3768.27
12-5I	-11136.3	18163.4	3776.18
12-5I	-11169.8	18175.3	3806.29
12-5I	-11031.2	18153.6	3728.22
12-5I	-11019.6	18180.3	3771.11
12-5I	-11057.7	18168.6	3776.65
12-5I	-11015.8	18143.8	3791.59
12-5I	-11044.4	18110.2	3798.11
12-5I	-10982.8	18127.5	3834.8
12-5I	-10970.3	18097.5	3839.28
12-5I	-10985.3	18096.1	3854.43
12-5I	-10898.8	18118.5	3725.88
12-5I	-10931.5	18132.5	3732.98
12-5I	-10943.1	18148.4	3788.2
12-5I	-10924.3	18175.6	3796.26
12-5I	-10904.3	18138.8	3805.55
12-5I	-10908.1	18106.4	3816.68
12-5I	-10894.7	18143.6	3823.29
12-5I	-10871.7	18143.8	3833.94
12-5I	-10785.8	18113	3728.02
12-5I	-10786.1	18106.3	3746.27
12-5I	-10802.6	18123.5	3779.36
12-5I	-10833.7	18160.7	3778.77
12-5I	-10771.8	18109.5	3790.78
12-5I	-10812.8	18090.3	3801.97
12-5I	-10857.3	18126.1	3806.22
12-5I	-10818.1	18171.6	3858.07
12-5I	-10755.3	18168.3	3727.45
12-5I	-10754	18166.7	3803.82
12-5I	-10739.7	18150.2	3859.52
12-5I	-10748.4	18130.7	3876.9
12-5I	-11364.3	18290.7	3799.75
12-5I	-11154.6	18200.3	3841.99
12-5I	-11127.2	18215.2	3840.23
12-5I	-11142.1	18240.4	3848.94
12-5I	-11040.9	18212.6	3753.7
12-5I	-11059.4	18295.4	3873.91
12-5I	-10951.2	18286.1	3740.94
12-5I	-10900.5	18272.9	3750.49
12-5I	-10959.4	18235	3764.9
12-5I	-10922.9	18228.9	3784.42
12-5I	-10938.9	18205.9	3798.85
12-5I	-10880.1	18211.9	3836.49
12-5I	-10821	18268.9	3732.38
12-5I	-10796.3	18266.5	3733.08
12-5I	-10762	18280	3740.22
12-5I	-10777.6	18283.9	3747.07
12-5I	-10788.6	18283.1	3772.55
12-5I	-10818.8	18207.5	3778.32
12-5I	-10833	18221.9	3803.65
12-5I	-10825.3	18297.3	3808.99
12-5I	-10834.1	18227	3819.4
12-5I	-10783	18285.4	3821.9
12-5I	-10860.7	18238.5	3825.95
12-5I	-10807.9	18196.5	3829.48
12-5I	-10776.2	18287.7	3847.05
12-5I	-10822.9	18255.9	3863.96
12-5I	-10843.9	18202.3	3883.68
12-5I	-10770.3	18224.6	3883.71
12-5I	-10755.9	18292.5	3868.63
12-5I	-11329.4	18331.3	3728.48
12-5I	-10983.5	18401.5	3816.76
12-5I	-11056.1	18398.6	3846.92
12-5I	-11019.3	18323.1	3868.58
12-5I	-10817.7	18311.1	3733.35
12-5I	-10789.7	18350.8	3739.67
12-5I	-10830	18322.8	3793.86
12-5I	-11589.2	18404.5	3845.69
12-5I	-10986.7	18419.3	3824.31
12-5I	-10991.1	18451.1	3832.24
12-5I	-10946.5	18503.8	3838.39
12-5I	-11331.9	18600.5	3800.79
12-5I	-10894.8	18594.6	3814.33
12-5I	-10934.2	18519.2	3835.49
12-5I	-11359.7	18615.1	3820.7
12-5I	-11242.7	18665	3818.78
12-5I	-11279.3	18791	3818.51
12-5I	-11287.9	18716.9	3876.84
12-5I	-11193.8	18771.1	3845.66
12-5I	-11133.9	18756.4	3871.04
12-5I	-11202.9	18921.3	3839.46
12-5I	-11234.9	18833.6	3860.52
12-5I	-11281.7	18947.7	3878.1
12-5I	-11216.3	18989.3	3860.17
12-5I	-11181.9	19018.1	3876.54
12-5I	-11140.2	18978.1	3726.09
12-5I	-11168.6	18993.2	3853.84
12-5I	-10936	18941.9	3787.82
12-5I	-10810.5	18981.7	3842.99
12-5I	-10769.8	18954	3851.04
12-5I	-10765.1	19011.8	3862.4
12-5I	-10771.6	18961.4	3876.56
12-5I	-10747.1	19003.7	3740.48
12-5I	-10748.2	18990.2	3794.17
12-5I	-11589.2	19129	3831.11
12-5I	-11217.9	19029.2	3871.82
12-5I	-11040.6	19121.9	3828.75
12-5I	-10768.5	19088.8	3771.66
12-5I	-10769.8	19055.8	3801.21
12-5I	-10778.7	19060.6	3828.93
12-5I	-10777.9	19104.6	3836.8
12-5I	-10798.4	19075.8	3856.79
12-5I	-10785.6	19111.4	3860.33
12-5I	-10774.3	19038.3	3864.23
12-5I	-10795.7	19043.1	3869.07
12-5I	-10784.5	19124.7	3869.71
12-5I	-10840.7	19107.8	3873.32
12-5I	-10735.7	19070.6	3813.49
12-5I	-10987.9	19182.1	3860.66
12-5I	-11049.5	19147.7	3876.08
12-5I	-10891.8	19208.5	3864.72
12-5I	-10931.6	19165.8	3878.77
12-5I	-10782.1	19137.4	3761.82
12-5I	-10847.5	19233.3	3797.92
12-5I	-10852.5	19206.4	3806.17
12-5I	-10770.9	19144.1	3823.72
12-5I	-10782.3	19206.5	3838.34
12-5I	-10797.8	19225.1	3851.22
12-5I	-10789.6	19167.8	3856.35
12-5I	-10860.6	19188.7	3873.42
12-5I	-10797.4	19225.5	3881.87
12-5I	-10791.7	19175.4	3884.9
12-5I	-11280.6	19265.5	3843.9
12-5I	-11297.2	19251.1	3881.89
12-5I	-10995	19310.9	3856.5
12-5I	-11001.9	19304	3882.97
12-5I	-10936.6	19310.9	3836.39
12-5I	-10808.9	19235.6	3726.02
12-5I	-10799.2	19258.6	3733.8
12-5I	-10762.4	19310.9	3774.07
12-5I	-10821.8	19307.4	3775.76
12-5I	-10825.5	19310.9	3801.51
12-5I	-10783.3	19248.2	3828.75
12-5I	-10783	19252.4	3850.37
12-5I	-10733.6	19307.5	3848.25
12-5I	-10743	19284.8	3858.95
12-5I	-10792.9	16004.4	3995.32
12-5I	-10664	15981.4	3898.96
12-5I	-10711.5	15989.3	3945.84
12-5I	-10717.4	15981.6	3972.08
12-5I	-10611.6	15960.5	3890.99
12-5I	-10598.7	15906.5	3918.64
12-5I	-10627	15982.7	3966.47
12-5I	-10624.4	15988.4	3998.48
12-5I	-10627.1	15998.9	4041.88
12-5I	-10488.4	15919.7	3936.59
12-5I	-10535.5	15958.9	3936.17
12-5I	-10868.5	16078.2	3890.6
12-5I	-10899.9	16080.1	3890.3
12-5I	-10931.4	16100.7	3917.27
12-5I	-10886.5	16066.1	3949.37
12-5I	-10880.4	16095.2	3975.61
12-5I	-10780.4	16056	3920.68
12-5I	-10768.5	16034.9	3929.2
12-5I	-10845.9	16101.7	3941.77
12-5I	-10841.9	16061.2	3945.41
12-5I	-10800.7	16050.3	3953.38
12-5I	-10794.1	16054.2	3963.96
12-5I	-10844.1	16066.9	3964.3
12-5I	-10758.8	16068.9	3985.89
12-5I	-10759.8	16016.7	3990.84
12-5I	-10785.2	16062.8	3996.43
12-5I	-10802	16067	3996.39
12-5I	-10663.6	16015.1	3950.44
12-5I	-10734.9	16064.7	4029.52
12-5I	-10671.9	16024.7	4041.45
12-5I	-10648.5	16013.3	3952.01
12-5I	-11139.4	16179.8	3891.96
12-5I	-11087.6	16212.4	3907.34
12-5I	-11105.6	16175	3913.9
12-5I	-11122.9	16186.1	3923.86
12-5I	-11038	16167.9	3897.69
12-5I	-11064	16202.6	3930.51
12-5I	-11003.9	16158.6	3933.85
12-5I	-10978.4	16136.2	3961.71
12-5I	-10971.1	16208.9	3968.15
12-5I	-11026.9	16199	3980.21
12-5I	-11031.2	16179.7	4023.45
12-5I	-10946.2	16116.3	3902.67
12-5I	-10902.3	16170.7	3974.9
12-5I	-10860.4	16133.7	4021.34
12-5I	-10606.3	16161.2	4015.27
12-5I	-11178.2	16320.8	3889.34
12-5I	-11216.8	16267.4	3966.2
12-5I	-11204.6	16275	3989.33
12-5I	-11128.2	16289.9	3979.07
12-5I	-11084.2	16261.7	3996.78
12-5I	-11127.5	16304.9	4016.99
12-5I	-11126	16239.3	4024.05
12-5I	-11015.2	16228.5	3887.85
12-5I	-10999.9	16223.2	3912.01
12-5I	-11045.4	16255.1	3938.74
12-5I	-10951.9	16219	3930.91
12-5I	-11261.5	16425.3	3903.45
12-5I	-11225.4	16397.6	3926.9
12-5I	-11223.7	16384.3	4042.16
12-5I	-11163.3	16329.8	4003.36
12-5I	-11326.5	16455.7	3892.36
12-5I	-11319.7	16462.5	3918.3
12-5I	-11307.5	16487	3921.39
12-5I	-11313.6	16502.5	3920.77
12-5I	-11344	16500.8	3923.63
12-5I	-11311.5	16451.1	3938.88
12-5I	-11357.3	16515	3968.96
12-5I	-11300.2	16448.5	3979.64
12-5I	-11323.9	16482.3	3987.3
12-5I	-11335.7	16493.8	3995.15
12-5I	-11279	16517.9	4000.84
12-5I	-11303.1	16450.3	4008.79
12-5I	-11317.9	16469.9	4024.16
12-5I	-11352.4	16505.9	4022.6
12-5I	-11280.5	16516	4027.01
12-5I	-11264.6	16454.7	4030.96
12-5I	-11382.8	16538.3	3913.56
12-5I	-11393.5	16600.3	3916.68
12-5I	-11394.1	16554	3919.19
12-5I	-11440.2	16614.8	3931.5
12-5I	-11417.3	16588.9	4015.77
12-5I	-11451.3	16630.8	4040.02
12-5I	-11341	16567.8	3887.66
12-5I	-11318	16542.5	3893.21
12-5I	-11306.5	16562.9	3895.73
12-5I	-11348.7	16629.2	3906.19
12-5I	-11338.9	16537.3	3918.52
12-5I	-11372	16568.2	3918.6
12-5I	-11291.9	16545.5	3929.5
12-5I	-11340.6	16608	3934.13
12-5I	-11380.8	16540.8	3966.53
12-5I	-11327.4	16598.4	3983.72
12-5I	-11341.8	16559.7	4042.42
12-5I	-10977.9	16576.1	3931.24
12-5I	-11011.7	16615.6	3983.86
12-5I	-10943.8	16593	4044.16
12-5I	-11522.8	16737.2	3911.58
12-5I	-11525.4	16719.3	3953.86
12-5I	-11489.9	16704.6	4016.74
12-5I	-11481.6	16712.5	3914.68
12-5I	-11468.6	16677.1	4024.48
12-5I	-11458.8	16652.5	4031.91
12-5I	-11468.7	16676.4	4041.48
12-5I	-11031.5	16679.5	4001.37
12-5I	-11029.2	16663.2	4035.95
12-5I	-10860.7	16736.9	3886.31
12-5I	-10714.6	16722.5	3903.68
12-5I	-10517.3	16726.8	3893.51
12-5I	-11532.5	16749.8	3890.36
12-5I	-11555.1	16792	3907.25
12-5I	-11589.2	16814.2	3964.01
12-5I	-11546.3	16777.6	3981.26
12-5I	-11545.7	16774.1	4011.23
12-5I	-11589.2	16813.1	4017.68
12-5I	-11520.4	16746.7	4043.26
12-5I	-10922.9	16758	3953.42
12-5I	-10911.8	16783	3967.99
12-5I	-10873.3	16778.9	4013.86
12-5I	-10761.1	16838.8	3911.18
12-5I	-10808.1	16738.2	4018.27
12-5I	-10708.8	16740.4	3916.07
12-5I	-10687.1	16824.5	3955.64
12-5I	-11332.8	16917.1	3906.74
12-5I	-11253.5	16924.4	3989.33
12-5I	-11136.2	16912.7	3940.87
12-5I	-10812.4	16926.5	4035.48
12-5I	-10798.8	16894.6	4044.39
12-5I	-10757	16864.6	3936.16
12-5I	-10523.3	16922.5	3980.51
12-5I	-10506.6	16924.2	3983.52
12-5I	-10508.5	16940	3995.85
12-5I	-11372.7	17016	3885.56
12-5I	-11298.6	16983.6	3918.67
12-5I	-11314.9	16953.9	3921.33
12-5I	-11204.2	17001.2	3889.03
12-5I	-11160.2	16956.6	3906.37
12-5I	-10926.9	16978.8	3922.65
12-5I	-10909.3	16969.2	3986.58
12-5I	-10672.4	17009.7	3940.13
12-5I	-10706.1	16982.1	3978.25
12-5I	-10583.5	16973.7	3894.99
12-5I	-10584.2	16999.7	3905.88
12-5I	-10616	16996.3	3917.26
12-5I	-10587.7	17016.4	3918.92
12-5I	-10503.9	17015.4	3990.24
12-5I	-10508.7	16996.3	4010.81
12-5I	-10507.8	17034.4	4010.83
12-5I	-10523	17030	4041.22
12-5I	-11545.2	17080.4	3936.1
12-5I	-11005	17097.2	3912.15
12-5I	-10963.2	17092	3914.24
12-5I	-10838.1	17105.8	3977.83
12-5I	-10588.3	17051.8	3923.32
12-5I	-10603.7	17050.6	3925.52
12-5I	-10601.8	17082.4	3933.28
12-5I	-10603.8	17118.7	3957.21
12-5I	-10608.1	17136.7	3957.44
12-5I	-10619.5	17149.6	3968.34
12-5I	-10521	17120	3939.03
12-5I	-10546.5	17131.9	3999.28
12-5I	-10519.6	17123.3	4002.44
12-5I	-10531.3	17143.8	4007.75
12-5I	-10516.2	17094.5	4014.25
12-5I	-10508.9	17058	4019.52
12-5I	-10526.9	17063	4028.3
12-5I	-11300	17220.3	3994.19
12-5I	-11299.4	17256.5	4020.19
12-5I	-11314.6	17235	4023.63
12-5I	-11272.7	17250	3994.28
12-5I	-11277.3	17226.6	3996.36
12-5I	-11270.9	17234.4	4029.38
12-5I	-11005.1	17196.5	4004.72
12-5I	-10588.8	17195.3	3973.95
12-5I	-10619.1	17226.4	3977.34
12-5I	-10566	17194.9	3978.76
12-5I	-10619.7	17245.2	3980.88
12-5I	-10561.3	17245	4004.61
12-5I	-10565.1	17221.3	4007.74
12-5I	-10558.7	17206.3	4020.52
12-5I	-10530.3	17206.8	3910.55
12-5I	-10534.3	17188.4	3933.12
12-5I	-10538.3	17251.4	3936.57
12-5I	-10541.2	17215	3945.28
12-5I	-10538.3	17186.9	3956.2
12-5I	-10549.8	17169.3	3994.31
12-5I	-10531.9	17160.9	4017.05
12-5I	-10533	17169.7	4026.33
12-5I	-10545.8	17192.5	4041.15
12-5I	-11321.6	17281.3	3967.65
12-5I	-11278.9	17265.7	3972.2
12-5I	-11317.7	17299.5	3980.4
12-5I	-11278.3	17270	3989.78
12-5I	-11279.4	17304.6	3998.2
12-5I	-11292.2	17269.5	4007.91
12-5I	-11257.9	17310.7	3964.39
12-5I	-11242.2	17303.1	3971.71
12-5I	-11276.7	17277.4	3978.45
12-5I	-11259.4	17317.8	3991.34
12-5I	-11277.7	17325.7	3991.21
12-5I	-10967.2	17284.8	3914.12
12-5I	-10934.1	17298.7	4026.77
12-5I	-10677.3	17336.2	4038.93
12-5I	-10564.7	17345.2	3917.57
12-5I	-10571	17320.2	3923.62
12-5I	-10564.4	17342.1	3938.89
12-5I	-10552.8	17295	3956.72
12-5I	-10555.7	17272.3	3975.75
12-5I	-10614.1	17284.4	3991.19
12-5I	-10580.1	17263.7	3995.68
12-5I	-10535.5	17264.7	3918.92
12-5I	-10542.9	17338.5	3951.55
12-5I	-10548.1	17308.8	3963.32
12-5I	-11074.8	17439	3898.8
12-5I	-11065.8	17413.7	3903.98
12-5I	-10971.6	17452.7	3913.76
12-5I	-11009	17456.1	3968.94
12-5I	-10890.2	17465.3	4018.98
12-5I	-10779	17454	3956.67
12-5I	-10761.1	17436.9	3978.87
12-5I	-10701.5	17406	4004.72
12-5I	-10753.9	17438.1	4008.04
12-5I	-10695.3	17385	4038.88
12-5I	-10551.7	17413.1	3971.76
12-5I	-10579.4	17375	3986.31
12-5I	-10651.7	17378.6	4029.71
12-5I	-10520	17413.3	3892.85
12-5I	-10525.3	17411	3917.4
12-5I	-10531.2	17435.1	3939.45
12-5I	-10523.2	17373.1	4000.97
12-5I	-11261.6	17507.7	3903.84
12-5I	-10984.3	17474.8	3941.98
12-5I	-11026	17467.7	3952.56
12-5I	-10770.4	17467.8	3936.75
12-5I	-10797.8	17481.9	4000.55
12-5I	-10839.9	17507.3	4003.14
12-5I	-10839.2	17519.9	4016.9
12-5I	-10853.4	17556.1	4019.94
12-5I	-10865.5	17714.5	3980.92
12-5I	-10845	17755.4	3933.36
12-5I	-10821.3	17750.8	3979.19
12-5I	-10851	17728.5	3987.09
12-5I	-10805.3	17772.1	3993.18
12-5I	-10761.4	17756.1	4013.95
12-5I	-10680	17766.6	3933.36
12-5I	-10692	17774.3	3987.08
12-5I	-10678.3	17767	3988.99
12-5I	-11542.6	17790.3	3964.16
12-5I	-11285.3	17813.3	4020.02
12-5I	-10692.9	17846.9	3914.18
12-5I	-10693.6	17811.3	3928.59
12-5I	-10697.1	17797.1	3959.03
12-5I	-10699.2	17798.6	3977.03
12-5I	-10682.4	17822.8	3995.72
12-5I	-11308.7	17906.6	4004.14
12-5I	-10708.9	17903.7	3887.9
12-5I	-10721.3	17909.2	3917.22
12-5I	-10732.7	17969	3933.04
12-5I	-10693.6	17901.7	3959.09
12-5I	-11580.2	18046.8	3960.59
12-5I	-10988.1	18006.8	3897.84
12-5I	-11010.5	18053.1	3908.98
12-5I	-10989.9	18072.8	3912.08
12-5I	-10996	18016.3	3930.09
12-5I	-10929.7	18012.3	3905.76
12-5I	-10882.2	18086.6	3948.74
12-5I	-10763.5	18033.7	3898.61
12-5I	-10788	18062.5	3906.72
12-5I	-10850	18051.8	3910.31
12-5I	-10832.6	18061.6	3931.49
12-5I	-10748.6	18040.7	3937.14
12-5I	-10740.4	18081.9	3952.18
12-5I	-10737.2	18063.3	3964.2
12-5I	-11464.6	18119.4	3976.59
12-5I	-10863.8	18149	3886.5
12-5I	-10901.4	18108.2	3888.72
12-5I	-10914.9	18115.4	3906.03
12-5I	-10881	18129.9	3908.82
12-5I	-10944	18098.5	3915.51
12-5I	-10879.1	18124.9	3927.91
12-5I	-10777.2	18102.6	3886.48
12-5I	-10845	18140	3889.53
12-5I	-10768.2	18176.2	3907.44
12-5I	-10817	18182.2	3905.77
12-5I	-10845.2	18155.5	3914.55
12-5I	-10790.3	18092.3	3915.37
12-5I	-10784.4	18150.8	3938.15
12-5I	-10687.7	18137	3941.23
12-5I	-10747.4	18117.4	3958.56
12-5I	-11101.2	18243.7	3896.32
12-5I	-11077	18245.6	3906.1
12-5I	-10736.4	18257.5	3928.81
12-5I	-11579.8	18394.2	3966.48
12-5I	-11558.1	18427.1	3971.59
12-5I	-11400.6	18480.4	3996.75
12-5I	-11398.6	18439.9	4013.23
12-5I	-11355.5	18495.8	4014.1
12-5I	-11387.1	18548.5	3987.29
12-5I	-11364.2	18574.1	4007.87
12-5I	-11353.9	18515.6	4026.96
12-5I	-11287.8	18699.1	3926.16
12-5I	-11302.2	18712.5	3926.62
12-5I	-11288.2	18652.8	3971.79
12-5I	-11345.1	18697.4	4010.74
12-5I	-11276.9	18671.7	3942.86
12-5I	-11206.7	18675.9	3991.77
12-5I	-11271.5	18661	4022.15
12-5I	-11250.9	18649.5	4027.02
12-5I	-11160.8	18699.6	3924.36
12-5I	-11105.2	18713.3	3971.44
12-5I	-11126.7	18712.9	4000.46
12-5I	-11460.7	18740.7	3899.34
12-5I	-11458	18718.2	3908.67
12-5I	-11397.2	18760.2	3970.4
12-5I	-11333.2	18723.4	3929.4
12-5I	-11338.3	18714.5	4020.18
12-5I	-11293.1	18791.8	4028.3
12-5I	-11349.2	18794.3	4030.12
12-5I	-11184.4	18759.5	3923.41
12-5I	-11199.3	18752.7	3985.88
12-5I	-11259.6	18774.9	4032.23
12-5I	-11244.9	18773.1	4032.88
12-5I	-11078.8	18750.8	3945.08
12-5I	-11153.9	18739.3	3973.6
12-5I	-11164.7	18718.8	4025.97
12-5I	-11027.6	18765.7	3954.67
12-5I	-11060.9	18763.8	3956.6
12-5I	-11209.6	18857.1	3904.39
12-5I	-11227.9	18855.8	3931.21
12-5I	-11215	18850.5	3932.54
12-5I	-11207.7	18889.8	3947.13
12-5I	-11188.7	18919	3968.02
12-5I	-11214.6	18826.8	3974.58
12-5I	-11085.6	18914.4	3967.2
12-5I	-11094.8	18902.7	3972.24
12-5I	-11109.7	18918.9	3977.96
12-5I	-11154.3	18902.5	4009.52
12-5I	-11129.7	18914.8	4015.07
12-5I	-11098.9	18891.3	4026.24
12-5I	-11061.6	18919	3973.01
12-5I	-11003	18893.9	4029.21
12-5I	-10922.6	18878.9	3986.58
12-5I	-10789.4	18885.6	3893.14
12-5I	-10797.7	18873.8	3949.82
12-5I	-10834.6	18843.1	3980.83
12-5I	-10859.2	18917.2	4015.39
12-5I	-10802.7	18849.5	4031.86
12-5I	-11104.7	18962.2	3938.76
12-5I	-11164.5	18929.8	3984.22
12-5I	-11100.8	18968.5	3988.92
12-5I	-11109.2	19005.5	3995.91
12-5I	-11102.3	18995.5	4020.05
12-5I	-11065.2	18980.7	3984.18
12-5I	-11004.7	18934.5	4009.85
12-5I	-10936	19009.6	3981.21
12-5I	-10879.6	18927	3993.05
12-5I	-10902	19010.6	3996.73
12-5I	-10874.4	18988.2	4015.29
12-5I	-10822.8	18993.1	3939.3
12-5I	-10817.2	19010.4	3938.89
12-5I	-10816.9	19007.6	3967.05
12-5I	-10801.7	18943.7	3978.25
12-5I	-10809.1	18980.2	3979.25
12-5I	-10823.5	19008.6	4009.7
12-5I	-10841	18933.7	4012.59
12-5I	-10799.9	18966	4015.95
12-5I	-10784.7	18923.9	4022.22
12-5I	-10809.9	18981.3	4028.41
12-5I	-11227.4	19113.7	3968.76
12-5I	-11090.9	19091.8	3946.89
12-5I	-11107.4	19061.2	3948.05
12-5I	-11162.9	19111.3	3970.08
12-5I	-11036.6	19116	3885.7
12-5I	-11014.7	19116.6	3887.96
12-5I	-11054	19126.8	3925.5
12-5I	-10802.2	19027.1	3886.94
12-5I	-10826.5	19074.5	3886.28
12-5I	-10826.5	19070.9	3908.98
12-5I	-10790.8	19115.7	3907.78
12-5I	-10809.9	19072.6	3935.81
12-5I	-10791.2	19100.8	3935.56
12-5I	-10825.9	19038	3964.4
12-5I	-10826.6	19081.8	3977.22
12-5I	-10791.6	19110.9	3982.34
12-5I	-10792.9	19112.7	4000.42
12-5I	-10809.8	19060.5	4023.41
12-5I	-10729.6	19126.4	3988.45
12-5I	-10738.1	19101.3	3993.82
12-5I	-11572.5	19170.3	3907.01
12-5I	-11217.7	19132.1	3913.56
12-5I	-11245.8	19132.9	3916.01
12-5I	-11012.3	19139.7	3909.24
12-5I	-11017.1	19201.3	3934.33
12-5I	-10970.2	19142.4	3948.2
12-5I	-10981.2	19154	3948.42
12-5I	-11053.3	19137.4	3969.33
12-5I	-11024.3	19146.8	3978.06
12-5I	-10924.5	19154.9	3887.2
12-5I	-10875.5	19162.3	3987.34
12-5I	-10869.1	19144.9	4011.57
12-5I	-10786.8	19181.4	3910.35
12-5I	-10846	19183.5	3925.76
12-5I	-10836.5	19154.5	3931.59
12-5I	-10781.7	19171.5	3934.86
12-5I	-10774.6	19171.1	3956.05
12-5I	-10784.5	19143.2	3983.25
12-5I	-10809.4	19211.8	3984.18
12-5I	-10791.6	19231.9	3985.59
12-5I	-10766.5	19174.2	3998.03
12-5I	-10758.9	19213.1	4004.71
12-5I	-10803.6	19209.2	4019.26
12-5I	-11295.2	19253.4	3906.52
12-5I	-11099.7	19269.5	3896.51
12-5I	-10984.2	19249	3944.81
12-5I	-10993.8	19310.9	3943.58
12-5I	-11012	19241.3	3988.21
12-5I	-10799	19269.7	3900.1
12-5I	-10772.5	19310.9	3925.17
12-5I	-10789.9	19256.7	3927.55
12-5I	-10758.8	19237.5	3968.47
12-5I	-10788.6	19264	4013.02
12-5I	-10731.6	19253.7	3968.99
12-5I	-10741.4	19310.9	3971.34
12-5I	-10753.6	19268	3973.44
12-5I	-10722.9	19269.6	4017
12-5I	-10609.7	15941.9	4085.34
12-5I	-10587.8	15973.8	4118.03
12-5I	-10533.1	15973.8	4046.78
12-5I	-10545.7	15957.1	4166.55
12-5I	-10869.3	16104.2	4104.57
12-5I	-10799.6	16070.9	4081.5
12-5I	-10824.4	16102.7	4133.94
12-5I	-10791.3	16109.5	4193.79
12-5I	-10745.5	16047.8	4065.08
12-5I	-10739.9	16015.3	4068.47
12-5I	-10674.6	16040.4	4078.45
12-5I	-10709.3	16072.8	4081.2
12-5I	-10683.1	16059.3	4114.66
12-5I	-10745.8	16034.4	4121.8
12-5I	-10600.4	16033.4	4046.68
12-5I	-10648.3	16028.1	4128.78
12-5I	-11002.5	16177.9	4096.44
12-5I	-11055.7	16217	4098.32
12-5I	-11012.5	16201.6	4121.47
12-5I	-10971.2	16173.3	4126.74
12-5I	-10994.6	16209.3	4164.15
12-5I	-10933.2	16138.4	4054.88
12-5I	-10952	16168.5	4067.92
12-5I	-10961.4	16174.8	4155.7
12-5I	-10843.4	16135.1	4199.23
12-5I	-11095.6	16289.7	4053.59
12-5I	-11119.8	16249.2	4061.85
12-5I	-11124.4	16278.9	4121.15
12-5I	-11089.6	16274.4	4166.27
12-5I	-11068.8	16218	4056.11
12-5I	-10989.2	16272.8	4099.37
12-5I	-11030.6	16267.4	4108.6
12-5I	-10968.4	16278.2	4113.5
12-5I	-11045.9	16285.5	4113.27
12-5I	-11261.6	16416.4	4066.33
12-5I	-11262.6	16421.5	4117.84
12-5I	-11257	16425.4	4163.38
12-5I	-11241.8	16413.2	4176.46
12-5I	-11150.4	16347.3	4117.95
12-5I	-11125.2	16334.1	4149.19
12-5I	-11127.7	16395.8	4173.23
12-5I	-11106.5	16335.4	4201.13
12-5I	-11117.6	16396.8	4200.17
12-5I	-11353.5	16507.3	4046.12
12-5I	-11282.4	16434.1	4055.96
12-5I	-11333.8	16479.2	4056.05
12-5I	-11283.1	16502.6	4062.87
12-5I	-11334.5	16483.5	4074.87
12-5I	-11308	16460.6	4075.95
12-5I	-11353.9	16509.8	4077.22
12-5I	-11336.7	16510	4078.62
12-5I	-11320.6	16474.3	4101.01
12-5I	-11360.2	16517.2	4123.51
12-5I	-11324.1	16522.1	4125.28
12-5I	-11319.5	16483.6	4139.2
12-5I	-11279.9	16446.3	4152.84
12-5I	-11304.4	16472.4	4156.08
12-5I	-11289.9	16460.4	4169.91
12-5I	-11361.1	16524.4	4173.6
12-5I	-11332.4	16497.9	4178.88
12-5I	-11283.7	16458.9	4199.07
12-5I	-11226.8	16452.5	4108.87
12-5I	-11245.7	16503.2	4116.34
12-5I	-11191	16474.9	4178.37
12-5I	-11405.9	16578.7	4049.8
12-5I	-11416.2	16589.6	4076.14
12-5I	-11450.9	16629.8	4076.32
12-5I	-11405.4	16570.8	4132.65
12-5I	-11416.6	16592.9	4139.24
12-5I	-11395.1	16568.2	4165.84
12-5I	-11430.2	16620.9	4182.37
12-5I	-11374.3	16588.6	4046.66
12-5I	-11317.9	16590.1	4060.82
12-5I	-11344.3	16587.6	4097.22
12-5I	-11377.9	16537.3	4101.07
12-5I	-11326.2	16534	4103.2
12-5I	-11493.7	16728.6	4166.31
12-5I	-11491.6	16734.1	4189.08
12-5I	-11474	16676	4101.03
12-5I	-11452.5	16636.7	4107.55
12-5I	-11483.7	16696	4108.47
12-5I	-11485.8	16717.2	4176.1
12-5I	-11454.5	16667.3	4201.09
12-5I	-11084.5	16721.9	4092.93
12-5I	-11068.9	16708.2	4081.67
12-5I	-10776.7	16665.2	4062.12
12-5I	-11529.1	16765.6	4066.12
12-5I	-11567.1	16804.7	4085.79
12-5I	-11589.2	16822.6	4099.72
12-5I	-11523.5	16778.1	4100.59
12-5I	-11525.1	16792.8	4133.95
12-5I	-11566.6	16839.1	4191.38
12-5I	-11119.3	16753.6	4113.45
12-5I	-11130.8	16764.5	4115.69
12-5I	-11074.8	16737.9	4184.85
12-5I	-11035.2	16998.1	4073.83
12-5I	-11048.7	17004	4121.05
12-5I	-10901.2	16967.8	4129.25
12-5I	-10504.4	17003.3	4050.64
12-5I	-11391.1	17061.8	4153.85
12-5I	-11111.6	17055.4	4094.97
12-5I	-11318	17216.3	4073.91
12-5I	-11311.3	17245.3	4080.09
12-5I	-11361.9	17252	4104.56
12-5I	-11377.1	17250.3	4106.01
12-5I	-11333.5	17205.2	4143.9
12-5I	-11343.4	17223.6	4155.8
12-5I	-11342.2	17253.7	4159.59
12-5I	-11269.3	17235.3	4053.38
12-5I	-11277.7	17219.4	4112.81
12-5I	-11486.9	17361	4161.94
12-5I	-11494.5	17318.2	4163.7
12-5I	-11505.5	17309.7	4193.94
12-5I	-11418.2	17266.1	4116.23
12-5I	-11436.9	17294.1	4121.69
12-5I	-11465.1	17311.8	4146.95
12-5I	-11435.3	17271.9	4147.84
12-5I	-11457.9	17285	4171.89
12-5I	-11456	17343.1	4188.87
12-5I	-10689.4	17346.2	4045.6
12-5I	-10697.7	17370.9	4050.02
12-5I	-10973.2	17530.7	4051.53
12-5I	-10997.7	17525.3	4053.06
12-5I	-10966.9	17496.7	4094.45
12-5I	-10884.9	17492.5	4052.65
12-5I	-11482.2	17647.5	4161.6
12-5I	-10897.4	17584.8	4085.87
12-5I	-10861.5	17579.1	4049.66
12-5I	-11392.1	17917.3	4069.39
12-5I	-10674.5	18059.7	4155.65
12-5I	-10677.8	18124.2	4123.9
12-5I	-10677.2	18103.2	4149.75
12-5I	-10681.8	18103.4	4191.12
12-5I	-11367.8	18279.6	4063.44
12-5I	-10822.7	18261.6	4131.73
12-5I	-10713.5	18291.9	4154.63
12-5I	-11536.9	18362.3	4121.81
12-5I	-10765	18338.5	4195.97
12-5I	-10764.8	18317.3	4201.94
12-5I	-11395.3	18504.9	4073.4
12-5I	-11420.4	18503.8	4101.88
12-5I	-11430.3	18496.5	4113.86
12-5I	-11461.1	18491.1	4146.77
12-5I	-11328.5	18468.4	4108.47
12-5I	-10754.1	18427.7	4191.88
12-5I	-11443.1	18564.5	4102.81
12-5I	-11433.2	18560.9	4116.29
12-5I	-11223.5	18669.7	4068.27
12-5I	-10825.4	18700.3	4158.02
12-5I	-11467.2	18799.5	4133.82
12-5I	-11332	18785.6	4072.79
12-5I	-11285.9	18807.4	4154.22
12-5I	-11260.4	18772.8	4080.6
12-5I	-11206.2	18744.1	4109.77
12-5I	-11233.7	18756.6	4116.44
12-5I	-11164.8	18799.5	4118.37
12-5I	-11051.6	18813.6	4146.38
12-5I	-10873.6	18796.4	4102.97
12-5I	-10836.8	18768.3	4119.84
12-5I	-10830.4	18770.2	4145.73
12-5I	-10833.8	18738.5	4149.55
12-5I	-10815.6	18735.9	4189.35
12-5I	-10802.3	18783	4190.87
12-5I	-11304.5	18869.7	4111.6
12-5I	-11282.7	18827.1	4161.15
12-5I	-11177.3	18863.8	4123.43
12-5I	-11203.1	18916.9	4141.67
12-5I	-11140.8	18863.3	4113.17
12-5I	-11084.1	18861.7	4121.61
12-5I	-11102	18840.5	4153.32
12-5I	-11086.5	18843.3	4155.81
12-5I	-11077.2	18868.2	4165.84
12-5I	-11074.5	18862.6	4180.57
12-5I	-11059.9	18826.8	4122.24
12-5I	-11058.9	18851.5	4186.43
12-5I	-11046.6	18825.6	4189.9
12-5I	-10813.7	18831.6	4078.33
12-5I	-10828.5	18818	4080.64
12-5I	-10804.1	18837	4113.98
12-5I	-11306.4	18996.9	4176.31
12-5I	-11299.3	18972.8	4186.44
12-5I	-11204.9	18933.2	4142.81
12-5I	-10999.8	18922.9	4101.66
12-5I	-10906.1	18987.9	4094.01
12-5I	-10872.9	18933.2	4098.77
12-5I	-10869.6	18971	4103.22
12-5I	-10781	18948.6	4101.11
12-5I	-10783.3	18967.4	4160.64
12-5I	-11398.3	19102.5	4121.88
12-5I	-11290.5	19054.7	4127.4
12-5I	-11316.5	19079.1	4133.64
12-5I	-11280.5	19071	4155.4
12-5I	-11269.5	19103.6	4146.62
12-5I	-11265.5	19086	4153.66
12-5I	-11114.9	19113.9	4069.63
12-5I	-11148.6	19075.2	4108.93
12-5I	-11173.2	19038.5	4115.22
12-5I	-11098.8	19105.1	4123.85
12-5I	-10864.5	19098.5	4113.14
12-5I	-10928.4	19100.9	4149.83
12-5I	-10802.7	19061	4073.9
12-5I	-10772.1	19088.8	4115.78
12-5I	-10787.7	19044.1	4133.19
12-5I	-11371.7	19205.9	4086.33
12-5I	-11339.4	19202.6	4103.2
12-5I	-11317.2	19227.7	4146.82
12-5I	-11174.3	19221.7	4080.98
12-5I	-11225.7	19150.6	4107.35
12-5I	-11175.6	19199.3	4123.19
12-5I	-11132.7	19228.7	4096.51
12-5I	-11136.1	19209.2	4166.85
12-5I	-11022	19166.5	4111.17
12-5I	-10957.9	19129.9	4121.53
12-5I	-10895.3	19216.5	4121.55
12-5I	-10821.6	19145.1	4100.42
12-5I	-10778.6	19160.9	4125.38
12-5I	-10780.3	19195.6	4159.94
12-5I	-10734.5	19177.3	4122.72
12-5I	-10721	19190.5	4145.49
12-5I	-10708.7	19187.8	4194.02
12-5I	-11301.7	19241	4117.43
12-5I	-11288.6	19259.3	4118.78
12-5I	-11250.6	19310.9	4084.09
12-5I	-11274	19282	4093.71
12-5I	-11075.9	19310.9	4115.6
12-5I	-11012.2	19234.3	4121.3
12-5I	-10784.7	19234.6	4193.85
12-5I	-10746.6	19285	4117.6
12-5I	-10729.3	19310.9	4203.1
12-5I	-10743.7	15911.9	4321.43
12-5I	-10594.6	16005.8	4219.38
12-5I	-10770.7	16111.1	4260.71
12-5I	-10677.6	16091.4	4316.84
12-5I	-10709.2	16107.9	4321.65
12-5I	-10561.7	16037.5	4211.87
12-5I	-10601.4	16031.2	4224.49
12-5I	-10588.2	16041.7	4264.31
12-5I	-10633.7	16053.5	4265.14
12-5I	-10541.5	16032.3	4309.14
12-5I	-10959.5	16212.6	4217.06
12-5I	-10932.6	16207.2	4237.28
12-5I	-10793.1	16120.3	4241.77
12-5I	-10813.6	16145.8	4288.11
12-5I	-10766.5	16147.6	4341.25
12-5I	-10835.7	16199.1	4341.25
12-5I	-10997.2	16228.7	4220.51
12-5I	-11055.7	16310.1	4229.44
12-5I	-11019.9	16290.1	4256.52
12-5I	-10983.3	16285.6	4283.88
12-5I	-10967.1	16298.5	4341.25
12-5I	-11009.7	16320.3	4341.25
12-5I	-10925.7	16230.1	4266.42
12-5I	-10937.3	16242.6	4269.68
12-5I	-10939	16311.4	4268.98
12-5I	-10946	16276.1	4316.06
12-5I	-10870.7	16254.5	4341.25
12-5I	-11235.5	16416.6	4209.98
12-5I	-11228.7	16417.1	4231.65
12-5I	-11212.1	16413.4	4258.65
12-5I	-11203	16413.2	4284.13
12-5I	-11108.1	16346	4225.51
12-5I	-11095.1	16389.4	4261.24
12-5I	-11107.2	16356.4	4267.04
12-5I	-11071.2	16335.4	4277.04
12-5I	-11105	16363.4	4293.14
12-5I	-11114.4	16375.4	4319.68
12-5I	-11110.6	16379.9	4341.25
12-5I	-11148	16394.1	4341.25
12-5I	-10979.9	16330.6	4221.53
12-5I	-11044.3	16331.8	4306.27
12-5I	-11038.4	16329.5	4341.25
12-5I	-11354.9	16519.3	4207.76
12-5I	-11337.1	16503.2	4211.77
12-5I	-11294.8	16501.2	4213.31
12-5I	-11307.8	16482	4218.33
12-5I	-11356.8	16526.1	4227.85
12-5I	-11292.3	16472.1	4235.8
12-5I	-11290.2	16523.5	4239.44
12-5I	-11337.9	16512	4250.49
12-5I	-11296.3	16525	4265.45
12-5I	-11299.7	16487.1	4267.57
12-5I	-11281.7	16480.5	4302.98
12-5I	-11316.6	16513.5	4336.19
12-5I	-11300.5	16499.1	4341.25
12-5I	-11226.3	16505.4	4243.74
12-5I	-11272.4	16459.4	4246.46
12-5I	-11225.1	16516.1	4260.19
12-5I	-11189.2	16515.3	4265.58
12-5I	-11261.4	16458.7	4273.05
12-5I	-11188.3	16518.5	4280.27
12-5I	-11223.3	16439.7	4341.25
12-5I	-11255.4	16474.2	4341.25
12-5I	-11195	16476.9	4341.25
12-5I	-11138	16448.7	4312.14
12-5I	-11170	16466.5	4326.39
12-5I	-11388.4	16593.8	4280.26
12-5I	-11392.4	16607.1	4310.78
12-5I	-11299.9	16558.6	4260.78
12-5I	-11358.5	16545.3	4282.85
12-5I	-11355.1	16548.4	4341.25
12-5I	-11377.4	16585.7	4341.25
12-5I	-11230.9	16533.2	4257.49
12-5I	-10865.8	16633.1	4314.17
12-5I	-10702.6	16595.5	4290.01
12-5I	-11420.5	16635.7	4235.79
12-5I	-11447.4	16687.7	4243.82
12-5I	-11427.5	16658.3	4258.78
12-5I	-11417.2	16644.1	4270.6
12-5I	-11444.6	16693.2	4275.68
12-5I	-11450.3	16709.5	4310.23
12-5I	-11406	16639.4	4341.25
12-5I	-11431.2	16680.3	4341.25
12-5I	-11449.8	16712.4	4341.25
12-5I	-10871	16669.8	4318.96
12-5I	-10879.2	16657.3	4341.25
12-5I	-10795.6	16718	4213.34
12-5I	-10790.5	16693.3	4268.88
12-5I	-10823.6	16701.8	4272.71
12-5I	-10853.2	16687.7	4281.55
12-5I	-10661.6	16652.7	4220.88
12-5I	-10622.9	16698.9	4265.23
12-5I	-10535.1	16678.4	4333.57
12-5I	-11544.8	16831.4	4225.37
12-5I	-11512.6	16782.4	4256.85
12-5I	-11535.8	16829.3	4282.52
12-5I	-11486.8	16763.5	4298.56
12-5I	-11525.6	16822.8	4301.4
12-5I	-11514.1	16825.1	4341.25
12-5I	-11478.9	16742.9	4284.38
12-5I	-11474.6	16744.4	4301.6
12-5I	-11465.8	16739.8	4319.5
12-5I	-11478.7	16760.1	4341.25
12-5I	-10765.5	16776.2	4341.25
12-5I	-10671.7	16740	4341.25
12-5I	-11576.9	16897.8	4239.77
12-5I	-11567.2	16876.6	4242.07
12-5I	-11589.2	16890.6	4262.65
12-5I	-11539.4	16848.5	4316.08
12-5I	-11545.3	16866.9	4339.45
12-5I	-11402.4	16973	4279.24
12-5I	-11589.2	17090.6	4341.25
12-5I	-11087.2	17055.2	4253.94
12-5I	-11142.4	17528.7	4207.86
12-5I	-11416.4	17848.4	4332.78
12-5I	-11503	17960.7	4207.64
12-5I	-11545.8	17974.2	4246.39
12-5I	-11589.2	17977.4	4260.61
12-5I	-11578.4	18004.9	4341.25
12-5I	-10759.5	18284.7	4228.62
12-5I	-10753.8	18276.4	4206.57
12-5I	-10762.5	18307.1	4286.95
12-5I	-10759.4	18465.9	4228.43
12-5I	-10769.7	18469.5	4246.32
12-5I	-10803.8	18466.9	4316.19
12-5I	-10788.6	18499	4332.45
12-5I	-11165.7	18603.8	4291.59
12-5I	-10783.2	18535.3	4261.04
12-5I	-10800.3	18578.9	4269.71
12-5I	-10790.5	18595.6	4279.19
12-5I	-10792.9	18521.1	4290.66
12-5I	-10783.4	18510.9	4341.25
12-5I	-11128.3	18691.5	4264.74
12-5I	-11135.5	18661.9	4271.79
12-5I	-11135	18670.6	4286.99
12-5I	-11133	18697.8	4292.78
12-5I	-11126.6	18676	4318.58
12-5I	-10793.9	18666.2	4255.71
12-5I	-10817	18611.5	4316.76
12-5I	-11045.5	18814.8	4223.14
12-5I	-10802.5	18760.6	4206.64
12-5I	-10800	18755.2	4221.89
12-5I	-10817.6	18773.5	4294.8
12-5I	-10820.3	18771.1	4316.05
12-5I	-11488.5	18912.5	4262.97
12-5I	-10962.8	18885.1	4278.27
12-5I	-10795.3	18828.7	4294.18
12-5I	-10790.4	18933.4	4231.94
12-5I	-10737.9	19096.1	4244.18
12-5I	-10739.8	19092.8	4299.49
12-5I	-10731.6	19093.6	4341.25
12-5I	-11242.6	19191.8	4265.73
12-5I	-10800.6	19231.5	4205.41
12-5I	-10722.7	19149.5	4205.6
12-5I	-10705.4	19195.6	4225.68
12-5I	-10725.6	19152.6	4261.25
12-5I	-10718.9	19184.5	4265.75
12-5I	-10712.1	19213.5	4276.35
12-5I	-10706.6	19146.9	4341.25
12-5I	-10700.4	19180	4341.25
12-5I	-10691	19206.7	4341.25
12-5I	-11278.7	19295.8	4264.41
12-5I	-11282.5	19265.1	4332.4
12-5I	-10703.5	19268.9	4228.03
12-5I	-10708.6	19283.4	4301
12-5I	-10744.7	19310.9	4326
12-5I	-10700.4	19261.5	4341.25
12-5J	-11525.5	13600.5	1046.01
12-5J	-11454.1	13588.9	1068.27
12-5J	-11466.5	13743.2	1136.83
12-5J	-11343.9	13878.8	1145.02
12-5J	-12231.3	14073.3	1110.05
12-5J	-12681.3	14215.1	1068.21
12-5J	-12601.4	14230	1097.14
12-5J	-12626.4	14201.4	1113.5
12-5J	-12491.7	14199.1	1033.34
12-5J	-12488.3	14219.6	1033.34
12-5J	-12491	14179.9	1041.23
12-5J	-12432.5	14158	1033.34
12-5J	-12461.6	14158.4	1033.34
12-5J	-12394.5	14203.7	1033.34
12-5J	-12421.4	14227.6	1033.34
12-5J	-12410.8	14162.7	1045.92
12-5J	-12384.1	14177.6	1055.48
12-5J	-12434.5	14219.5	1055.14
12-5J	-12413.1	14222	1082.93
12-5J	-12429.4	14194	1100.62
12-5J	-12399.4	14184	1139.75
12-5J	-12374.2	14181.6	1061.74
12-5J	-12367.4	14185.6	1087.97
12-5J	-12772.7	14249.6	1033.34
12-5J	-12763.6	14288.3	1033.34
12-5J	-12769.9	14325.7	1033.34
12-5J	-12697.7	14267	1094.05
12-5J	-12692.2	14241.8	1108.38
12-5J	-12684.6	14256.4	1045.59
12-5J	-12571.3	14235.2	1048.13
12-5J	-12565.1	14261.1	1053.28
12-5J	-12444.4	14256.5	1033.34
12-5J	-12411.6	14233.8	1142.63
12-5J	-12383.5	14260	1182.85
12-5J	-12386.6	14235.8	1185.2
12-5J	-12367.8	14247	1163.55
12-5J	-11862.2	14312.1	1033.34
12-5J	-12618.3	14399.7	1033.34
12-5J	-12643	14410.9	1034.67
12-5J	-12648.8	14379.7	1052.79
12-5J	-12669.7	14419.8	1052.88
12-5J	-11872	14341.2	1156.62
12-5J	-12653.1	14481.6	1076.11
12-5J	-12644.8	14523.1	1081.24
12-5J	-12662.8	14532.8	1140.38
12-5J	-12662	14504.3	1161.08
12-5J	-12561.6	14452.8	1033.34
12-5J	-12540.7	14488.5	1033.34
12-5J	-12542.8	14462.5	1045.13
12-5J	-12547.9	14487.4	1053.03
12-5J	-12581.1	14453.9	1119.98
12-5J	-12574.9	14524.5	1172.91
12-5J	-12639.4	14634.6	1052.67
12-5J	-12675.3	14606.9	1058.21
12-5J	-12615.6	14640.2	1057.7
12-5J	-12646	14588.7	1068.47
12-5J	-12798.9	14692	1033.34
12-5J	-12804.9	14739.2	1033.34
12-5J	-12636.1	14667.3	1033.34
12-5J	-12611.6	14683.1	1060.1
12-5J	-12459.4	14668.2	1085.7
12-5J	-12792.2	14755.4	1033.34
12-5J	-12816.1	14775.3	1033.34
12-5J	-12740	14934.8	1083.07
12-5J	-11920.2	13835.7	1270.7
12-5J	-12459.3	14183.9	1276.04
12-5J	-12433.1	14191.8	1293.05
12-5J	-12409.8	14205.1	1299.62
12-5J	-12081.6	14219.4	1195.68
12-5J	-12567.3	14433	1224.01
12-5J	-12460.4	14364.6	1339.4
12-5J	-12190.6	14371.1	1252.5
12-5J	-11871.5	14365.2	1207.22
12-5J	-11862.8	14387.3	1257.22
12-5J	-11869.4	14416.3	1315.34
12-5J	-12731.6	14539	1311.08
12-5J	-12741	14522.4	1350.32
12-5J	-12669.5	14532.8	1201.79
12-5J	-12112.8	14620.8	1225.61
12-5J	-12601	14731.8	1218.67
12-5J	-12851.2	14844.5	1340.15
12-5J	-12820.3	14921.6	1304.48
12-5J	-12814.2	14900.2	1328.94
12-5J	-12738.8	14938.8	1210.2
12-5J	-12755.7	14916.4	1213.17
12-5J	-12255.4	13701.3	1459.24
12-5J	-11738.4	13679.3	1440.47
12-5J	-12127.1	13774.2	1481.14
12-5J	-11833.3	13812.4	1437.33
12-5J	-12249.3	13887.8	1471.01
12-5J	-12107.1	14005.5	1418.63
12-5J	-12066.8	13962	1480.23
12-5J	-12237.8	14035.3	1448.05
12-5J	-12177	14320.2	1460.04
12-5J	-12152	14319.8	1453.13
12-5J	-12160.1	14297.6	1488.75
12-5J	-11786.8	14292.5	1356.19
12-5J	-12438.2	14437.7	1498.57
12-5J	-12182.7	14371.8	1448.16
12-5J	-12203.1	14382.3	1478.33
12-5J	-12233.6	14420	1478.47
12-5J	-12206.2	14397.3	1485.69
12-5J	-12203.3	14440.3	1504.99
12-5J	-12166.2	14372.1	1475.8
12-5J	-11871.6	14417.2	1363.08
12-5J	-11868.1	14414.2	1390.61
12-5J	-11898.8	14420.3	1421.27
12-5J	-11880.9	14434.7	1425.54
12-5J	-11863.6	14409.6	1457.45
12-5J	-11887.8	14437	1485.91
12-5J	-12263.4	14505.2	1498.13
12-5J	-12175	14538.2	1498.5
12-5J	-12203.9	14500.5	1500.44
12-5J	-12233.4	14469.9	1502.77
12-5J	-12129	14507.3	1461.03
12-5J	-12078.6	14586.3	1421.25
12-5J	-12144.1	14625.3	1482.52
12-5J	-12156.1	14680.7	1504.73
12-5J	-12825.6	14945.5	1352.43
12-5J	-12741.1	14945.5	1396.27
12-5J	-12734.6	14945.5	1417.43
12-5J	-11345.7	13580.7	1574.08
12-5J	-12329.5	13930.3	1530.81
12-5J	-12358.6	13924.1	1556.32
12-5J	-12140.8	13943.4	1604.91
12-5J	-12260.3	14036	1643.77
12-5J	-12090.6	14031.4	1517.58
12-5J	-12053.6	14042.2	1575.81
12-5J	-10513.2	14089.2	1597.68
12-5J	-10528	14092.8	1603.65
12-5J	-10536.1	14092.4	1639.13
12-5J	-10440.6	14054.9	1549.36
12-5J	-10452.7	14084.1	1554.87
12-5J	-10468	14059.2	1579.89
12-5J	-10322.6	14075.9	1568.86
12-5J	-10334.6	14051.6	1665.74
12-5J	-10275	14067.8	1599.52
12-5J	-12387.7	14211.3	1561.29
12-5J	-12434	14182	1618.38
12-5J	-12175.4	14230.7	1668.22
12-5J	-11786.9	14231.9	1535.37
12-5J	-11678.8	14155.2	1622.9
12-5J	-11645.7	14161.7	1623.74
12-5J	-12228.8	14336	1545.64
12-5J	-12179.1	14292	1548.05
12-5J	-12202.3	14296.7	1565.88
12-5J	-12208.8	14288.3	1627.79
12-5J	-12064.4	14327.6	1538.05
12-5J	-12141.6	14310.8	1548.65
12-5J	-12135.6	14313	1611.52
12-5J	-12138.1	14308.3	1653.7
12-5J	-12146.3	14334.4	1656.42
12-5J	-11807.3	14277.1	1537.1
12-5J	-10914	14288	1649.86
12-5J	-10898.8	14256.7	1659.32
12-5J	-12712.5	14345.6	1554.98
12-5J	-12409.9	14402.5	1661.61
12-5J	-12396.8	14387.3	1667.38
12-5J	-12271.1	14411.1	1579.49
12-5J	-12285.6	14360.5	1638.74
12-5J	-12182.1	14364.8	1513.62
12-5J	-12241.6	14418.9	1523.31
12-5J	-12169.6	14411.1	1525.99
12-5J	-12211.5	14342.7	1527.51
12-5J	-12175.5	14435.3	1543.65
12-5J	-12208.1	14386	1546.77
12-5J	-12189.4	14397.5	1585.87
12-5J	-12202.3	14421.7	1605.81
12-5J	-12268	14424.4	1619.69
12-5J	-12128.9	14354.2	1531.05
12-5J	-12138.8	14422.5	1531.43
12-5J	-12085.7	14391.5	1535.86
12-5J	-12137.8	14353.7	1604.98
12-5J	-12154.9	14385.1	1613.74
12-5J	-12108.3	14438	1634.3
12-5J	-12153.5	14422.3	1635.07
12-5J	-12108.8	14421.4	1648.07
12-5J	-11878.7	14436.3	1517.88
12-5J	-11958.4	14424.4	1631.07
12-5J	-12271.9	14488.6	1528.85
12-5J	-12313.7	14459.7	1546.2
12-5J	-12297.2	14506	1550.97
12-5J	-12284.1	14541.7	1564.49
12-5J	-12347.9	14472.7	1582.3
12-5J	-12293.4	14483.8	1585.41
12-5J	-12302.1	14543.7	1596.06
12-5J	-12372.9	14501.5	1596.95
12-5J	-12298.3	14519.5	1603.02
12-5J	-12291.2	14522	1614.72
12-5J	-12370.1	14505.4	1642.97
12-5J	-12310.5	14454.2	1644.49
12-5J	-12339.3	14511.4	1671.09
12-5J	-12268.7	14468.4	1562.6
12-5J	-12268.1	14491.9	1589.13
12-5J	-12201.2	14536.1	1598.9
12-5J	-12203.2	14529.8	1622.54
12-5J	-12192.2	14488.6	1627.74
12-5J	-12181.6	14477.7	1641.05
12-5J	-12186	14517.3	1664.62
12-5J	-12140.7	14544.9	1524.14
12-5J	-12140.2	14533.8	1567.48
12-5J	-12097.1	14456.1	1613.54
12-5J	-12148.8	14447.2	1638.64
12-5J	-12121	14444.4	1647.25
12-5J	-12158.4	14491.6	1658.03
12-5J	-12057.7	14540.4	1653.09
12-5J	-11982.3	14506.1	1667.56
12-5J	-11770.3	14529	1590.03
12-5J	-11833.5	14509.2	1626.31
12-5J	-11751.5	14487.7	1651.46
12-5J	-11761.4	14480.8	1658.4
12-5J	-11781	14469.5	1670
12-5J	-11752.1	14473.8	1670.1
12-5J	-11727.1	14477	1664.81
12-5J	-11582	14451	1651.07
12-5J	-12273.2	14556	1606.14
12-5J	-12307.4	14549.2	1620.55
12-5J	-12316.7	14550.2	1640.94
12-5J	-12207.4	14578.7	1519.54
12-5J	-12167.8	14624.8	1520.32
12-5J	-12228	14549.8	1523.41
12-5J	-12200.5	14642.4	1523.07
12-5J	-12209.9	14616.8	1542.74
12-5J	-12231.9	14608.6	1550.56
12-5J	-12221.7	14586.1	1571.46
12-5J	-12195.5	14645.1	1580.23
12-5J	-12240.5	14637.8	1587.25
12-5J	-12264	14641.7	1593.43
12-5J	-12207.1	14568.8	1597.59
12-5J	-12223.8	14570.2	1629.22
12-5J	-12193.9	14628.6	1628.78
12-5J	-12223.3	14615.4	1630.82
12-5J	-12190.5	14608.7	1645.64
12-5J	-12170.7	14565.6	1663.33
12-5J	-12139.6	14596.7	1512.88
12-5J	-12158.6	14617.5	1515.1
12-5J	-12086.7	14617.3	1515.72
12-5J	-12109	14560	1541.17
12-5J	-12081.9	14572.3	1544.1
12-5J	-12071	14552.5	1560.12
12-5J	-12075.1	14548.1	1573.28
12-5J	-12106.1	14594.8	1585.1
12-5J	-12091.6	14568	1598.31
12-5J	-12071.1	14563.7	1603.39
12-5J	-12112.8	14642.6	1603.03
12-5J	-12122.5	14610.9	1612.23
12-5J	-12138.2	14584.2	1618.35
12-5J	-12078	14604.7	1636.59
12-5J	-12157.5	14567.4	1656.34
12-5J	-12121.9	14574.9	1658.4
12-5J	-12119.4	14597.7	1660.17
12-5J	-12154.2	14640.7	1660.24
12-5J	-12111.2	14623.7	1663.21
12-5J	-12051.1	14573.3	1538.27
12-5J	-12002.5	14578.7	1600.19
12-5J	-12060.5	14561	1626.55
12-5J	-12043.8	14590.5	1625.3
12-5J	-11991.3	14576.6	1628.12
12-5J	-12034.9	14556.9	1653.31
12-5J	-12061.2	14559.2	1663.76
12-5J	-11884.8	14562.2	1582.43
12-5J	-11925	14563.5	1657.32
12-5J	-11821.3	14545.8	1574.27
12-5J	-12195.8	14668.6	1512.98
12-5J	-12211.9	14660	1535.47
12-5J	-12206.2	14677.3	1557.94
12-5J	-12219.1	14722.9	1558.13
12-5J	-12176.7	14700.7	1561.25
12-5J	-12210	14670.8	1581.62
12-5J	-12183.8	14691.4	1579.87
12-5J	-12221	14704.3	1584.05
12-5J	-12181	14725.2	1611.99
12-5J	-12223.9	14651.5	1620.79
12-5J	-12192	14699.1	1633.39
12-5J	-12214.6	14748	1641.41
12-5J	-12218.8	14692.6	1668.69
12-5J	-12255.5	14746.9	1667.64
12-5J	-12155.8	14682.6	1523.64
12-5J	-12166.3	14687.1	1583.74
12-5J	-12143.5	14656.2	1607.15
12-5J	-12161.1	14666.8	1661.01
12-5J	-12798.8	14945.5	1541.07
12-5J	-11350.8	13672.3	1808.86
12-5J	-11308.1	13671.8	1831.57
12-5J	-11541.9	13806.6	1765.63
12-5J	-12406.7	13853.7	1706
12-5J	-12392.9	13869	1710.03
12-5J	-12068.6	13903.8	1699.77
12-5J	-11571.6	13847.7	1746.9
12-5J	-12562.7	14012.3	1680.29
12-5J	-12482.7	13986.2	1794.79
12-5J	-12420.1	13985.3	1681.64
12-5J	-12425.9	13999.7	1757.63
12-5J	-12446.8	13945.9	1811.41
12-5J	-12172.2	13965.7	1736.14
12-5J	-10827.3	13926.2	1676.16
12-5J	-10790	13939.7	1676.52
12-5J	-12422.2	14071.4	1770.29
12-5J	-12147.8	14105.3	1831.54
12-5J	-11845.7	14054.8	1761.07
12-5J	-11652.8	14067.5	1794.73
12-5J	-11665.3	14100.6	1800.6
12-5J	-10539.1	14100	1674.39
12-5J	-10396.2	14059.4	1693.1
12-5J	-10391.8	14059.2	1712.7
12-5J	-10373.9	14069.6	1798.03
12-5J	-10233.8	14057.7	1830.66
12-5J	-10167	14060	1685.08
12-5J	-10113.6	14074.4	1693.39
12-5J	-10079.5	14076	1766.93
12-5J	-12181.1	14159.7	1698.15
12-5J	-12227.3	14229.1	1698.27
12-5J	-12193	14155.3	1732.2
12-5J	-12187.6	14154.1	1770.4
12-5J	-12149.8	14168.5	1683.37
12-5J	-12124.7	14169.8	1806.75
12-5J	-12091.7	14190.1	1810.87
12-5J	-12142.1	14172.2	1822.44
12-5J	-12015.4	14169.3	1715
12-5J	-11986.1	14216.8	1803.39
12-5J	-11978.5	14175.4	1827.52
12-5J	-11870	14148.7	1767.68
12-5J	-11922.9	14204.4	1768.05
12-5J	-11607.7	14198.5	1703.24
12-5J	-11635.9	14153.8	1766.53
12-5J	-11615	14175.6	1791.43
12-5J	-11555.2	14208.1	1821.51
12-5J	-12295.6	14283.7	1728.74
12-5J	-12177.8	14329.9	1682.95
12-5J	-12196.2	14317.8	1688.07
12-5J	-12177.2	14313	1690.57
12-5J	-12233.1	14275.4	1708.21
12-5J	-12192.4	14260.4	1738.14
12-5J	-12269.3	14298.6	1740.16
12-5J	-12124.8	14279.5	1678.23
12-5J	-11987.4	14248.3	1796.73
12-5J	-11972.5	14317.9	1804.9
12-5J	-12383.9	14383.8	1793.3
12-5J	-12276.5	14431.7	1674.49
12-5J	-12357.4	14356.9	1678.22
12-5J	-12359.8	14388.9	1797.46
12-5J	-12178	14383.7	1676.43
12-5J	-12183.1	14399.9	1705.71
12-5J	-12206.8	14378	1796.16
12-5J	-12056.1	14338.1	1710.05
12-5J	-11921.1	14439.6	1723.45
12-5J	-11944.7	14431.8	1768.79
12-5J	-11501.4	14432.7	1794.14
12-5J	-11522.5	14435.2	1796.29
12-5J	-11389.7	14420.8	1780.77
12-5J	-11435.1	14418.7	1810.21
12-5J	-11344.6	14396.1	1828.27
12-5J	-12377.5	14518	1720.37
12-5J	-12401	14528.9	1766.7
12-5J	-12348.1	14470.5	1680.65
12-5J	-12370.5	14506.8	1713.17
12-5J	-12337.4	14542.6	1713.49
12-5J	-12344.1	14484.1	1725.57
12-5J	-12249.2	14465.6	1673.83
12-5J	-12107.5	14517.2	1707.49
12-5J	-11961.4	14529.9	1743.12
12-5J	-11965.6	14464.4	1784.98
12-5J	-12004.3	14494	1796.06
12-5J	-11999.7	14529.1	1810.63
12-5J	-11964.5	14528.4	1815.25
12-5J	-11914.6	14455.9	1679.78
12-5J	-11864.8	14511.2	1681.52
12-5J	-11919.1	14531.2	1696.08
12-5J	-11870.9	14521.4	1718.56
12-5J	-11930.4	14474.5	1720.16
12-5J	-11862.3	14512.8	1771.58
12-5J	-11920.1	14441.8	1787.46
12-5J	-11926.9	14516.3	1793.04
12-5J	-11914.3	14490.7	1810.53
12-5J	-11839.9	14511.1	1690.6
12-5J	-11815	14488.6	1700.9
12-5J	-11854.5	14504.8	1729.48
12-5J	-11835.2	14483.5	1784.38
12-5J	-11785.8	14466.2	1811.81
12-5J	-11812.5	14468.7	1817.23
12-5J	-11776.3	14463.1	1822.88
12-5J	-11752.2	14464.5	1823.73
12-5J	-11731.3	14466.6	1711.65
12-5J	-11676.3	14470.9	1731.73
12-5J	-11653.6	14467.1	1739.57
12-5J	-11693.5	14467.9	1759.57
12-5J	-11743.1	14472.5	1767.19
12-5J	-11668.6	14464.2	1784.35
12-5J	-11612.3	14467.6	1745.65
12-5J	-11579.2	14451.5	1792.5
12-5J	-11631.1	14460.7	1803
12-5J	-12381.7	14573.1	1741.51
12-5J	-12425.8	14594.2	1807.62
12-5J	-12440	14613.2	1823.12
12-5J	-12449.4	14633.4	1823.37
12-5J	-12214.3	14615.3	1680.48
12-5J	-12200.5	14611.8	1695.49
12-5J	-12178.2	14587.3	1709.99
12-5J	-12199	14638	1710.32
12-5J	-12174.7	14589.6	1737.89
12-5J	-12171.2	14635.6	1759.99
12-5J	-12092.8	14584.2	1672.69
12-5J	-12121.9	14558.6	1677.33
12-5J	-12114.7	14570.7	1677.68
12-5J	-12166.5	14636.6	1696.45
12-5J	-12115.2	14581.8	1698.87
12-5J	-12155.3	14639	1709.66
12-5J	-12124.4	14639.2	1710.27
12-5J	-12064.6	14552.7	1712.42
12-5J	-12135.6	14595.9	1712.59
12-5J	-12118.8	14578.9	1727.5
12-5J	-12166.5	14639.9	1729.4
12-5J	-12111.4	14611.1	1752.21
12-5J	-12117.9	14577.5	1763.52
12-5J	-12073.3	14563.6	1764.66
12-5J	-12079.6	14563.3	1783.15
12-5J	-12077.7	14595.7	1790.33
12-5J	-12127	14588.3	1800.31
12-5J	-12150.6	14619.4	1807.73
12-5J	-12122.1	14594.1	1824.37
12-5J	-12153.5	14624.8	1827.18
12-5J	-12030	14560	1684.52
12-5J	-11961.4	14549.1	1687.64
12-5J	-12041.8	14554.9	1705.72
12-5J	-12004.1	14550.5	1725.18
12-5J	-12018.9	14567.7	1740.92
12-5J	-12019	14568	1812.56
12-5J	-12042.4	14572.3	1822.81
12-5J	-12233.2	14735.4	1702.64
12-5J	-12228.4	14717.7	1729.69
12-5J	-12203.5	14677.6	1766.85
12-5J	-12187.5	14676	1787.81
12-5J	-12248.9	14749.4	1803.44
12-5J	-12135.8	14663.8	1768.53
12-5J	-12164.1	14690.4	1825.98
12-5J	-12257	14756.3	1702.64
12-5J	-11636.6	13585.2	1832.76
12-5J	-11451.9	13552.1	1916.12
12-5J	-11261.4	13558.4	1888.48
12-5J	-11614.4	13677.9	1869.54
12-5J	-11446.6	13712.1	1897.44
12-5J	-12097.8	13816.5	1884.91
12-5J	-11784.8	13759.8	1960.35
12-5J	-11747.9	13777.4	1855.84
12-5J	-11863.7	13825.2	1842.56
12-5J	-11858.5	13905.2	1845.92
12-5J	-11819.9	13830.6	1894.25
12-5J	-11768.4	13879.4	1935
12-5J	-11657.7	13896	1984.35
12-5J	-12715.6	13956.3	1881.16
12-5J	-12452.1	13944.2	1982.46
12-5J	-11759	14002.2	1951.44
12-5J	-11712.5	13966.5	1890.18
12-5J	-11726.9	14003	1937.94
12-5J	-12395.9	14026.5	1853.81
12-5J	-12329.2	14056.3	1959.56
12-5J	-12070	14076.4	1937.16
12-5J	-11762.9	14038.7	1973.45
12-5J	-11759.1	14073.8	1987.17
12-5J	-10393.5	14092.2	1969.02
12-5J	-10196.8	14061.2	1854.97
12-5J	-10200.3	14066.3	1873.62
12-5J	-10203.7	14073	1895.64
12-5J	-10294.4	14079.6	1904.83
12-5J	-10248.3	14082.5	1917.98
12-5J	-10278.5	14113.6	1991.29
12-5J	-10180.2	14061	1849.9
12-5J	-10173.3	14072.9	1910.23
12-5J	-10151.2	14074.4	1928.53
12-5J	-12698.8	14139.9	1923.03
12-5J	-12169.9	14172.9	1935.38
12-5J	-12203.9	14183.5	1974.91
12-5J	-12156.1	14213.5	1841.14
12-5J	-12129.1	14197.8	1983.83
12-5J	-12053.3	14178.5	1866.23
12-5J	-11595.7	14173.9	1852.91
12-5J	-11570.8	14167	1896.91
12-5J	-11578.4	14217.1	1921.02
12-5J	-11478.2	14190.4	1898.73
12-5J	-11440.7	14213.7	1945.6
12-5J	-11501.7	14184.6	1967.07
12-5J	-12062.9	14277.8	1956.12
12-5J	-12118.4	14292.6	1956.41
12-5J	-12105.2	14274.7	1960.42
12-5J	-12042.3	14306.9	1888.53
12-5J	-11966.1	14336.5	1950.09
12-5J	-11939.4	14247.6	1893.79
12-5J	-11944.5	14290.2	1972.55
12-5J	-11908.9	14330.1	1988.33
12-5J	-11643	14263.8	1914.51
12-5J	-11577.2	14298.8	1918.88
12-5J	-11583.9	14245.6	1927.97
12-5J	-10889.9	14281.1	1891.92
12-5J	-10750.4	14238.8	1936.93
12-5J	-10785.3	14261.3	1945.24
12-5J	-11978.6	14349.1	1896.1
12-5J	-12021	14355.4	1902.6
12-5J	-12049.5	14343.6	1921.42
12-5J	-11994.4	14359.9	1923.73
12-5J	-11979.3	14381	1960.64
12-5J	-12015	14383.6	1989.41
12-5J	-11928	14398.3	1899.27
12-5J	-11913.1	14427.6	1900.42
12-5J	-11897.2	14402.4	1915.53
12-5J	-11924.6	14354.7	1917.49
12-5J	-11867.1	14380.3	1953.46
12-5J	-11935.7	14361.2	1991.21
12-5J	-11848.1	14417.2	1900.84
12-5J	-11789	14427.5	1916.16
12-5J	-11821.5	14415.8	1936.15
12-5J	-11845.9	14398.1	1984.64
12-5J	-11691.4	14432.3	1872.62
12-5J	-11677.2	14413.5	1910.12
12-5J	-11732.1	14404.8	1943.63
12-5J	-11709.5	14431.6	1970.33
12-5J	-11603.1	14439.9	1870.02
12-5J	-11588.2	14432.3	1885.98
12-5J	-11626.3	14395.3	1975.84
12-5J	-11535.8	14420.4	1862.91
12-5J	-11507.7	14415.8	1865.4
12-5J	-11481.3	14406.3	1910.98
12-5J	-11441.4	14385.2	1978.38
12-5J	-11401.4	14406	1833.3
12-5J	-11381.8	14392.6	1862.06
12-5J	-11407.5	14381.1	1897.46
12-5J	-11432.3	14385.5	1919.7
12-5J	-11414.9	14372	1983.85
12-5J	-11316.6	14376.8	1933.08
12-5J	-11265.8	14394.6	1947.96
12-5J	-11233.5	14402	1957.96
12-5J	-11278.6	14391.4	1969.02
12-5J	-10892.2	14393.2	1969.17
12-5J	-12075	14456	1899.62
12-5J	-12065	14540.9	1933.28
12-5J	-12153.4	14456.7	1943.53
12-5J	-12092.2	14536.6	1967.67
12-5J	-11982.5	14465.4	1833.15
12-5J	-12022.1	14529.4	1849.72
12-5J	-11980.9	14512.1	1864.61
12-5J	-11979.4	14484	1903.63
12-5J	-12019.8	14481.4	1913.25
12-5J	-11980.5	14541.4	1942.82
12-5J	-12017.7	14471.2	1958.14
12-5J	-11881.9	14457.1	1841.74
12-5J	-11885.9	14450.4	1856.35
12-5J	-11912.9	14462.9	1862.56
12-5J	-11861.7	14524.8	1865.57
12-5J	-11948.6	14449.7	1892.33
12-5J	-11920.9	14452.5	1927.08
12-5J	-11957.7	14443.7	1938.76
12-5J	-11902.8	14502.4	1962.4
12-5J	-11935.6	14520.8	1972.92
12-5J	-11858.9	14507.7	1975.48
12-5J	-11909.1	14516.7	1987.73
12-5J	-11850.6	14465.9	1834.99
12-5J	-11853.3	14442.6	1868.33
12-5J	-11811.5	14474.1	1920.16
12-5J	-11809.7	14500.6	1954.34
12-5J	-11853.3	14476.6	1959.68
12-5J	-11804.4	14470.9	1978.34
12-5J	-11758	14464.9	1987.68
12-5J	-11720.7	14529.6	1923.06
12-5J	-11708.3	14507.1	1924.73
12-5J	-11700.2	14470.7	1933.47
12-5J	-11686.8	14449.6	1959.42
12-5J	-11738.7	14461.6	1988.14
12-5J	-11630.6	14444.9	1862.78
12-5J	-11419.4	14502	1980.61
12-5J	-12235.6	14623.7	1954.71
12-5J	-12144.2	14628.7	1846.33
12-5J	-12150.4	14645.7	1882.73
12-5J	-12096	14605.6	1900.77
12-5J	-12152.3	14614	1948.46
12-5J	-12121.3	14576.3	1953.28
12-5J	-12160.2	14600.5	1980.28
12-5J	-12110.5	14547.1	1988.11
12-5J	-11977.3	14571.6	1862.27
12-5J	-12034	14563.1	1880.81
12-5J	-11971	14572.8	1953.25
12-5J	-11970.4	14599.1	1956.34
12-5J	-11877	14561.2	1868.43
12-5J	-11899.3	14548.5	1886.28
12-5J	-11944.5	14629.3	1895.05
12-5J	-11939.9	14583.6	1930.71
12-5J	-11954.1	14579.6	1933.48
12-5J	-11956.3	14629.5	1944.71
12-5J	-11863.2	14619.4	1979.67
12-5J	-11830	14602.6	1944.88
12-5J	-11805.6	14607.1	1985.7
12-5J	-11826.8	14594.4	1987.54
12-5J	-12481.3	14649.5	1843.74
12-5J	-12491.8	14673.8	1851.38
12-5J	-12489.6	14738	1907
12-5J	-12469.3	14679.3	1853.08
12-5J	-12438.5	14671.1	1935.84
12-5J	-12451.9	14728.2	1936.58
12-5J	-12460.7	14750.5	1983.44
12-5J	-12258.7	14746.1	1841.21
12-5J	-12210.9	14723	1855.29
12-5J	-12180.4	14678.7	1858.29
12-5J	-12241.7	14748.8	1875.45
12-5J	-12198.5	14708.8	1894.5
12-5J	-12201.2	14673.1	1923.98
12-5J	-12174.4	14730.3	1923.17
12-5J	-12261	14736.9	1930.78
12-5J	-12179	14649.3	1941.12
12-5J	-12233.5	14711.7	1940.41
12-5J	-12263.3	14728.2	1943.5
12-5J	-12216.1	14671.5	1960.1
12-5J	-12195	14710.2	1965.5
12-5J	-12248.7	14713.1	1966.06
12-5J	-12263.2	14714.6	1987.01
12-5J	-12157.5	14657.3	1852.85
12-5J	-11984.7	14717.2	1955.26
12-5J	-11967.5	14685.9	1960.23
12-5J	-12046.2	14721.6	1984.74
12-5J	-11865.1	14715.7	1946.04
12-5J	-11923.1	14654.9	1956.6
12-5J	-11891.8	14662.7	1959.98
12-5J	-11953.3	14750.8	1979.95
12-5J	-11790.5	14722.6	1947.1
12-5J	-11852.2	14686.2	1953.18
12-5J	-11832.2	14748.1	1959.64
12-5J	-11761.7	14698.6	1985.7
12-5J	-11695.7	14673.1	1988.16
12-5J	-11702.1	14712.4	1990.98
12-5J	-12480.5	14754.4	1936.99
12-5J	-12430.2	14786.9	1977.39
12-5J	-12453.5	14775.8	1990.1
12-5J	-12303.9	14753.4	1963.98
12-5J	-12334	14811.3	1985.82
12-5J	-11980.2	14854.9	1942.82
12-5J	-12028.3	14812.7	1961.03
12-5J	-11905.5	14809.4	1956.3
12-5J	-11935.7	14807	1975.2
12-5J	-11613.4	14822.9	1963.76
12-5J	-11573.4	14834.7	1971.98
12-5J	-11476.6	14764.9	1983.35
12-5J	-11495.7	14812.4	1982.8
12-5J	-12411.6	14923.9	1971.29
12-5J	-12445.2	14906.3	1982.67
12-5J	-12277.5	14896.6	1947.92
12-5J	-12258.9	14911.6	1977
12-5J	-12129.2	14945.5	1959.84
12-5J	-12163.3	14945.5	1965.15
12-5J	-12030.4	14945.5	1951.84
12-5J	-11966.4	14862.6	1965.57
12-5J	-11987.5	14910	1983.85
12-5J	-12041.9	14863	1987.56
12-5J	-12015.8	14906.1	1989.06
12-5J	-12009.7	14923.7	1988.32
12-5J	-11890.8	14900.1	1952.24
12-5J	-11886.3	14945.5	1953.52
12-5J	-11895.8	14864.8	1970.13
12-5J	-11846.9	14930.9	1955.85
12-5J	-11792.5	14883.9	1960.94
12-5J	-11838.8	14870.6	1965.94
12-5J	-11761.9	14867.4	1989.32
12-5J	-11650.6	14901.1	1983.9
12-5J	-11564.9	14945.5	1942.09
12-5J	-11443	14905	1947.91
12-5J	-11528.4	14945.5	1959.8
12-5J	-11517.2	14917.7	1974.04
12-5J	-11452.3	14898.7	1975.21
12-5J	-11481.3	14945.5	1974.61
12-5J	-11437.3	14936.5	1961.09
12-5J	-12637.2	13312.3	2057.32
12-5J	-12627.2	13307.1	2065.98
12-5J	-12596.2	13297.8	2095.34
12-5J	-11995.4	13530.3	1995.99
12-5J	-11640.6	13542.4	2009.78
12-5J	-11950.3	13699.6	2078.51
12-5J	-11998.8	13787.7	2057.77
12-5J	-11772.2	13765.4	1994.62
12-5J	-11569	13784.9	2070.79
12-5J	-12686.4	13911.3	2142.01
12-5J	-12013.7	13825.7	1998.38
12-5J	-11990.8	13859.4	2036.62
12-5J	-12002.7	13823.8	2053.59
12-5J	-11994.3	13897.7	2088.21
12-5J	-12047.8	13830.8	2137.51
12-5J	-11921.9	13915.6	2132.28
12-5J	-11900.4	13865.8	2142.52
12-5J	-11787.5	13868.9	2042.54
12-5J	-11751.3	13902.9	2070.17
12-5J	-11666.2	13880.5	2084.26
12-5J	-12727.4	13995.7	2103.75
12-5J	-12406.5	13990.7	2009.83
12-5J	-12125.4	13937.9	2024.38
12-5J	-11978.4	13983.6	2097.86
12-5J	-11929.7	13991.5	2104.83
12-5J	-11918.1	13975.7	2145.67
12-5J	-11759.9	13935.7	2004.41
12-5J	-11801.9	13979.3	2054.44
12-5J	-11777.2	13949.9	2071.9
12-5J	-11755.9	13980.7	2122.53
12-5J	-11672.4	13952.4	1993.31
12-5J	-11737.8	13958.6	2014.09
12-5J	-11684.9	13974.3	2025.42
12-5J	-11699.6	14017.1	2047.74
12-5J	-11649.6	13982	2075.89
12-5J	-11715	13952.4	2109.92
12-5J	-11738.9	14002.9	2140.64
12-5J	-11701.7	13998.9	2147.83
12-5J	-12780.6	14079.7	2104.41
12-5J	-12724.1	14050.4	2148.14
12-5J	-12394.7	14072.8	2005.26
12-5J	-12352.1	14078	2002.65
12-5J	-12349.2	14045.2	2035.19
12-5J	-12280.4	14047	2050.58
12-5J	-11995.2	14080.2	2017.26
12-5J	-12029.7	14113.6	2028.35
12-5J	-11861.2	14082.7	2100.34
12-5J	-11767.7	14060.7	2016.37
12-5J	-11781.1	14109.4	2110.82
12-5J	-11758.7	14076.8	2125.66
12-5J	-11765	14059.7	2128.24
12-5J	-11851	14035.9	2145.85
12-5J	-11711.6	14122.2	2001.14
12-5J	-11671.8	14058.6	2005.05
12-5J	-11678.8	14098.6	2030.16
12-5J	-11681.9	14030.5	2046.33
12-5J	-11726.9	14101.8	2053.27
12-5J	-11685.3	14107.8	2131.32
12-5J	-11732.3	14040.8	2135.23
12-5J	-11637.9	14025.2	2078.76
12-5J	-11610.6	14094.6	2109.25
12-5J	-11587	14044.8	2150.14
12-5J	-11506.8	14039.2	2145.44
12-5J	-10332.3	14121.7	2056.15
12-5J	-10281.4	14116.9	2019.51
12-5J	-10101.8	14088.7	2028.03
12-5J	-10180.2	14096.2	2027.06
12-5J	-10079.5	14093.9	2018.26
12-5J	-12475.9	14196.7	2111.17
12-5J	-12322.6	14134.5	2098.6
12-5J	-12244.2	14142.2	2108.15
12-5J	-11978.2	14170.8	2135.26
12-5J	-11993.7	14164.4	2145.28
12-5J	-11869.2	14211.1	2132.64
12-5J	-11931.8	14199.8	2145.93
12-5J	-11861	14141.4	2147.44
12-5J	-11786.8	14130.1	2105.03
12-5J	-11845.1	14198.7	2115.46
12-5J	-11712.5	14224.9	2110.42
12-5J	-11494.5	14164.2	1993.32
12-5J	-11481.5	14162.4	2005.34
12-5J	-11501.6	14154.4	2100.7
12-5J	-11444.4	14133.6	2102.51
12-5J	-11417	14176.9	2019.37
12-5J	-11420.7	14227.7	2065.02
12-5J	-11317.7	14202.8	2091.73
12-5J	-10239.9	14133.7	2067.04
12-5J	-10178.9	14132.1	2086.76
12-5J	-10108.7	14145.7	2106.45
12-5J	-10079.5	14157.9	2116.68
12-5J	-13154.1	14328.6	2078.54
12-5J	-13179	14292.7	2090.39
12-5J	-12639.9	14235.1	2043.06
12-5J	-12174.4	14316.1	2075.87
12-5J	-12188.3	14329.7	2075.81
12-5J	-12064.5	14254.4	2075.12
12-5J	-12132.9	14266.3	2077.83
12-5J	-12099.6	14245.3	2099.71
12-5J	-12149	14260	2120.48
12-5J	-12106.3	14278.9	2120.84
12-5J	-12135.1	14318.1	2145.71
12-5J	-12020.2	14288	2102.68
12-5J	-11915	14279.2	2142.54
12-5J	-11848.4	14303.7	2043.12
12-5J	-11798.6	14335.7	2141.78
12-5J	-11662.8	14268.2	2140.57
12-5J	-11403.5	14302.8	2043.86
12-5J	-11372.9	14325.4	2051.35
12-5J	-10771.4	14336.5	2076.92
12-5J	-13163.7	14429.4	2058.82
12-5J	-13163.2	14409.3	2074.3
12-5J	-13157.3	14383	2079.51
12-5J	-13167.5	14422.3	2098.56
12-5J	-13158.7	14385.8	2102.92
12-5J	-13163.4	14404.4	2128.55
12-5J	-13167.1	14419.4	2150.66
12-5J	-12406.5	14395.6	2138.1
12-5J	-12196.2	14351	2074.71
12-5J	-12225.6	14409.7	2090.6
12-5J	-12235.5	14407.4	2150.23
12-5J	-12121.2	14370.6	2085.84
12-5J	-12074.5	14428.7	2122.39
12-5J	-12064.8	14422.2	2131.74
12-5J	-12108.6	14365.2	2139.62
12-5J	-11960.7	14429.3	1994.37
12-5J	-11990.8	14345.7	2000.38
12-5J	-12047.1	14439.9	2039.62
12-5J	-12049.2	14429	2068.27
12-5J	-11976.7	14402.2	2082.02
12-5J	-12048.7	14406.6	2105.63
12-5J	-12015.1	14359	2121.48
12-5J	-11986	14404.1	2122.79
12-5J	-11996.8	14404.9	2138.67
12-5J	-12019.3	14409	2140.03
12-5J	-11943.4	14381.1	2017.62
12-5J	-11889.5	14347.7	2034.39
12-5J	-11855.4	14397.9	2043.04
12-5J	-11938.6	14391.8	2046.4
12-5J	-11935.2	14397.7	2085.54
12-5J	-11929.4	14381.5	2132.44
12-5J	-11900	14398.3	2134.67
12-5J	-11752	14371.2	2007.98
12-5J	-11805.4	14381.4	2030
12-5J	-11813.2	14359.3	2033.45
12-5J	-11774.2	14345.9	2040.89
12-5J	-11769.2	14368.8	2050.25
12-5J	-11754.4	14377.2	2052.87
12-5J	-11763	14421.1	2059.58
12-5J	-11846.2	14415.2	2068.38
12-5J	-11755.6	14352.9	2081.34
12-5J	-11773.8	14404.6	2102.52
12-5J	-11829.7	14403.9	2134.81
12-5J	-11798.2	14355.8	2145.51
12-5J	-11739	14397.7	1993.1
12-5J	-11699.5	14397.8	2055.71
12-5J	-11684.2	14400.6	2062.93
12-5J	-11723.1	14397.4	2074.54
12-5J	-11723.8	14378.4	2080.61
12-5J	-11663.5	14392.8	2083.54
12-5J	-11673.1	14387.7	2092.44
12-5J	-11702.5	14344.2	2127.88
12-5J	-11680.3	14349.8	2128.54
12-5J	-11741.3	14349.1	2135.55
12-5J	-11585	14399.6	2019.95
12-5J	-11563.7	14395	2088.88
12-5J	-11630.6	14364.7	2132.76
12-5J	-11533.9	14395.1	2038.71
12-5J	-11489	14402.5	2056.3
12-5J	-11468.9	14401.5	2078.14
12-5J	-11487.3	14391.2	2079.67
12-5J	-11468.8	14394.8	2103.29
12-5J	-11512.3	14394.5	2110.45
12-5J	-11523	14396	2119.52
12-5J	-11374.2	14360.6	2022.43
12-5J	-11411.3	14393	2035.43
12-5J	-11435.1	14393.6	2109.04
12-5J	-11245.4	14417.8	2079.31
12-5J	-11218.5	14430.3	2111.28
12-5J	-10862.5	14403.2	2043.02
12-5J	-10783.3	14350.5	2065.64
12-5J	-10794	14383.1	2132.47
12-5J	-10782.8	14365.5	2137.86
12-5J	-12328	14467.9	2132.55
12-5J	-12188.9	14537.9	2049.35
12-5J	-12242.8	14514	2105.17
12-5J	-12167.4	14500.3	2112.05
12-5J	-12232.1	14498.7	2123.42
12-5J	-12143.2	14531.2	2015.89
12-5J	-12084.4	14490.7	2023.64
12-5J	-12147.8	14522.1	2027.9
12-5J	-12090.9	14475.5	2044.04
12-5J	-12075.4	14471.1	2045.89
12-5J	-12085.3	14528.5	2048.83
12-5J	-12154.6	14531.8	2058.41
12-5J	-12162.6	14527.8	2081.14
12-5J	-12119.7	14539	2093.6
12-5J	-12112.3	14458.1	2100.27
12-5J	-12159.2	14527.7	2130.1
12-5J	-12120.5	14451.8	2149.66
12-5J	-12019.6	14450.1	1992.19
12-5J	-11985.3	14533.6	1995.36
12-5J	-11983.4	14519.8	2000.24
12-5J	-12044	14474.6	2116.03
12-5J	-11881.2	14541.8	2030.13
12-5J	-11870.8	14537.3	2052.75
12-5J	-11945.3	14503.9	2060.16
12-5J	-11942.5	14445	2067.88
12-5J	-11904.3	14534.5	2071.36
12-5J	-11868	14457.4	2105.5
12-5J	-11890.1	14517	2108.84
12-5J	-11752.2	14481.2	2019.49
12-5J	-11840.6	14516.4	2092.05
12-5J	-11777.7	14441.7	2103.68
12-5J	-11755.6	14488.8	2136.29
12-5J	-11691.2	14460.3	2063.77
12-5J	-11664.7	14459.5	2102.33
12-5J	-11684.2	14534.6	2108.19
12-5J	-11719.4	14542.4	2108.21
12-5J	-11715.3	14468.9	2145.49
12-5J	-11645.9	14465.7	2055.87
12-5J	-11622.4	14535	2077.81
12-5J	-11580.4	14531.1	2111.72
12-5J	-11637.6	14516.9	2134.68
12-5J	-11623.9	14518.9	2142.56
12-5J	-11449.7	14523.3	2147.68
12-5J	-11519.6	14494.9	2149.65
12-5J	-11372	14514.1	2077.13
12-5J	-11348.5	14486.3	2089.17
12-5J	-11379.1	14515	2136.92
12-5J	-11381	14538.6	2143.85
12-5J	-11275.1	14447.6	2075.73
12-5J	-12284.1	14635.8	2108.43
12-5J	-12297.9	14614.9	2136.69
12-5J	-12176.6	14591	2011.4
12-5J	-12211.6	14618.7	2011.75
12-5J	-12246.3	14639.4	2019.95
12-5J	-12167.6	14562.6	2028.23
12-5J	-12252.3	14637	2030.61
12-5J	-12185.2	14579.3	2045.69
12-5J	-12215.8	14559.2	2060.82
12-5J	-12222.1	14591.5	2059.7
12-5J	-12270.2	14641.7	2073.18
12-5J	-12266	14608.5	2088.75
12-5J	-12199.5	14557.9	2093.95
12-5J	-12215.9	14600.1	2112.54
12-5J	-12246.4	14609.1	2130.25
12-5J	-12266.5	14636.1	2130.59
12-5J	-12213.1	14557	2145.73
12-5J	-12179.4	14646.4	2148.14
12-5J	-12121.9	14575.2	1992.9
12-5J	-12103.4	14592.6	2003.83
12-5J	-12136.8	14633.6	2093.31
12-5J	-12152.1	14564.8	2120.08
12-5J	-12075.6	14648.4	2145.14
12-5J	-11961.5	14629.6	1992.54
12-5J	-12030.5	14558.2	1998.06
12-5J	-11984.2	14573.5	1997.39
12-5J	-11959.4	14628.9	2012.74
12-5J	-12013.3	14598	2025.88
12-5J	-11959.6	14555.4	2052.56
12-5J	-11988.3	14594.1	2133.26
12-5J	-12019.7	14563.6	2145.65
12-5J	-11862.1	14565.1	1992.66
12-5J	-11879.5	14646	1996.28
12-5J	-11868.4	14574.1	2033.04
12-5J	-11955.5	14624	2053.2
12-5J	-11956.8	14638.8	2068.65
12-5J	-11937.8	14578.8	2105.01
12-5J	-11919.4	14576.6	2107.42
12-5J	-11863.4	14592.8	2108.42
12-5J	-11946	14606.9	2107.26
12-5J	-11865.5	14568.6	2109.56
12-5J	-11907.1	14610.3	2110.97
12-5J	-11924.7	14554.7	2125.3
12-5J	-11864.4	14648.3	2137.17
12-5J	-11958.7	14581	2147.33
12-5J	-11843.6	14604.8	2030.63
12-5J	-11839.7	14622.6	2031.51
12-5J	-11839.2	14610.2	2072.22
12-5J	-11811.1	14548	2077.83
12-5J	-11802.7	14573.5	2098.54
12-5J	-11755.8	14646.5	2097.69
12-5J	-11762.2	14605.2	2103.46
12-5J	-11816.3	14546.1	2134.55
12-5J	-11799.8	14600.3	2138.34
12-5J	-11828.6	14593.2	2142.34
12-5J	-11852.8	14626.3	2147.95
12-5J	-11653.6	14590.6	2106.14
12-5J	-11661.2	14576.9	2107.25
12-5J	-11740.5	14572.4	2130.32
12-5J	-11691.3	14594.5	2129.43
12-5J	-11739.8	14584.6	2133.55
12-5J	-11592.3	14593.2	2067.59
12-5J	-11567.5	14638	2104.73
12-5J	-11582.3	14641.5	2104.39
12-5J	-11615.1	14645.5	2133.6
12-5J	-11634.7	14557	2135.86
12-5J	-11465	14634.1	2060.09
12-5J	-11462.4	14548.6	2063.48
12-5J	-11506.8	14610.1	2077.78
12-5J	-11508.2	14626.9	2077.11
12-5J	-11505	14569.9	2080.36
12-5J	-11447.7	14554.7	2112.64
12-5J	-11356.9	14553.9	2054.98
12-5J	-11413.5	14606	2055.27
12-5J	-11398	14563.9	2057.57
12-5J	-11350.8	14573.3	2107.66
12-5J	-12425.6	14706.7	2093.99
12-5J	-12474.9	14734.8	2103.53
12-5J	-12307.2	14743.4	1997.33
12-5J	-12320.1	14739.9	2035.49
12-5J	-12287.7	14682.1	2039.43
12-5J	-12278	14664	2072.82
12-5J	-12327.3	14721	2091.41
12-5J	-12309.2	14674	2095.27
12-5J	-12370.4	14744.6	2123.45
12-5J	-12216.8	14748.2	2062.11
12-5J	-12239.6	14711.8	2086.39
12-5J	-12236.4	14705.3	2101.05
12-5J	-12180.9	14732.5	2105.69
12-5J	-12199.2	14703.7	2110.15
12-5J	-12179.4	14666.4	2113.47
12-5J	-12181.8	14649.3	2125.01
12-5J	-12195.7	14732.4	2125.16
12-5J	-12214.2	14711.5	2141.25
12-5J	-12168.1	14663.4	2143.2
12-5J	-12170.6	14688.2	2149.7
12-5J	-12068.3	14707	1995.03
12-5J	-12093	14672.4	2005.23
12-5J	-12137	14657.5	2011.95
12-5J	-12106.6	14701	2017.82
12-5J	-12123.1	14739.3	2033.48
12-5J	-12111.7	14687.7	2050.99
12-5J	-12136.3	14726.4	2053.46
12-5J	-12163.3	14667.8	2056.03
12-5J	-12154.4	14708.8	2070.95
12-5J	-12119.5	14717.2	2106.17
12-5J	-12099.9	14748.9	2105.3
12-5J	-12150.5	14692.1	2112.83
12-5J	-12137.4	14713.1	2130.3
12-5J	-12133.4	14730	2142.76
12-5J	-12067	14727.3	2144.97
12-5J	-12161.4	14705.5	2147.29
12-5J	-11965.6	14690.8	1999.19
12-5J	-12026.6	14722.4	2005.76
12-5J	-11991.8	14744.8	2015.12
12-5J	-12054.7	14751.5	2023.18
12-5J	-11965	14674.8	2031.93
12-5J	-11964	14741.1	2043.7
12-5J	-11959.7	14695.2	2076
12-5J	-11960.5	14727.4	2081.5
12-5J	-11959.7	14665.6	2083.27
12-5J	-11961.1	14657.2	2120.28
12-5J	-11964.8	14651	2142.09
12-5J	-12021	14667.1	2144.78
12-5J	-11902.3	14737.4	2031.34
12-5J	-11883.4	14687.3	2054.95
12-5J	-11958.3	14668.6	2064.89
12-5J	-11953.5	14723	2065.47
12-5J	-11919.2	14738.1	2066.01
12-5J	-11954.4	14651.6	2087.6
12-5J	-11891.5	14701.3	2103.57
12-5J	-11904.6	14650.2	2110.1
12-5J	-11865.4	14650.6	2113.21
12-5J	-11954.7	14670.2	2117.61
12-5J	-11863.4	14739.5	2124.7
12-5J	-11802.1	14712.8	2003.24
12-5J	-11781.5	14712.2	2004.43
12-5J	-11835.5	14671.2	2008.71
12-5J	-11813.7	14655.2	2012.34
12-5J	-11836.8	14659.9	2013.02
12-5J	-11820.6	14692.7	2038.72
12-5J	-11818.5	14722.5	2056.16
12-5J	-11766.2	14736.8	2060.28
12-5J	-11788.5	14676.9	2091.18
12-5J	-11849.1	14742.6	2139.93
12-5J	-11791.5	14723.7	2147.28
12-5J	-11749	14744.6	2030.56
12-5J	-11739.9	14712.5	2054.74
12-5J	-11675.4	14701.4	2099.3
12-5J	-11708.4	14714.4	2103.75
12-5J	-11699.7	14752.4	2106.06
12-5J	-11738.9	14741.6	2107.14
12-5J	-11682.5	14650.1	2131.3
12-5J	-11741	14747	2131.05
12-5J	-11607.4	14745.5	2064.71
12-5J	-11632.7	14662	2129.57
12-5J	-11550.4	14709.3	2130.69
12-5J	-11606.6	14665.8	2134.02
12-5J	-11473.8	14726.2	2008.07
12-5J	-11472.8	14694.8	2042.5
12-5J	-11473.2	14656.8	2052.77
12-5J	-11501.1	14706.3	2069.28
12-5J	-11531.8	14659.6	2078.9
12-5J	-11529.4	14721.3	2106.87
12-5J	-12494.5	14809.1	2038.11
12-5J	-12509	14780.2	2045.32
12-5J	-12410.2	14789.3	2007.88
12-5J	-12437.9	14841.4	2022.3
12-5J	-12432.7	14839.7	2047.66
12-5J	-12466.4	14815	2060.98
12-5J	-12452.1	14830.2	2077.37
12-5J	-12390.5	14768.7	2108.84
12-5J	-12452.8	14818.3	2110.54
12-5J	-12426.3	14787.2	2140.48
12-5J	-12280.3	14853.7	2018.04
12-5J	-12368.2	14762.1	2050.18
12-5J	-12274.7	14805.9	2059.78
12-5J	-12295.6	14773	2109.41
12-5J	-12280.1	14762.2	2134.24
12-5J	-12193.8	14765.8	2041.47
12-5J	-12269.7	14856.5	2053.46
12-5J	-12250.3	14856.2	2065.65
12-5J	-12259.7	14810.6	2085.28
12-5J	-12231.1	14840.9	2094.91
12-5J	-12199	14791.8	2097.62
12-5J	-12266.2	14806.1	2105.34
12-5J	-12241.4	14786.4	2111.45
12-5J	-12247.1	14779.9	2136.27
12-5J	-12199.5	14787.1	2138.04
12-5J	-12242.7	14815.4	2137.1
12-5J	-12213.7	14761.9	2140.14
12-5J	-12088.1	14845.2	2030.51
12-5J	-12109.8	14835.6	2056.91
12-5J	-12079	14774.3	2059.67
12-5J	-12085.8	14815	2067.91
12-5J	-12080.1	14801.1	2077.55
12-5J	-12162.4	14830.2	2104.66
12-5J	-12117.7	14795.7	2128.9
12-5J	-12152.2	14820.8	2144.79
12-5J	-12123.5	14829.2	2146.92
12-5J	-12038	14816.1	2011.28
12-5J	-12045.3	14769.9	2020.79
12-5J	-12006.9	14759.2	2022.82
12-5J	-12028	14810.4	2052.19
12-5J	-12022.8	14847.7	2054.82
12-5J	-11985.9	14762.3	2076.11
12-5J	-11999.7	14796.6	2077.88
12-5J	-12042.1	14789	2090.42
12-5J	-12056.3	14775.8	2100.61
12-5J	-11984.7	14804.4	2107.81
12-5J	-11993.8	14818.8	2109.67
12-5J	-12042.9	14801.3	2125.45
12-5J	-12001.9	14759.2	2136.95
12-5J	-12053.7	14773.8	2138.47
12-5J	-11894	14788.5	1993.27
12-5J	-11858.6	14828.4	2013.47
12-5J	-11906.1	14778.9	2028.51
12-5J	-11886.5	14808.4	2037.65
12-5J	-11857	14813.8	2036.91
12-5J	-11905.5	14844.4	2050.94
12-5J	-11906.2	14822.3	2060.45
12-5J	-11895.9	14779.7	2077.64
12-5J	-11921.6	14779.2	2088.97
12-5J	-11867	14819.2	2089.52
12-5J	-11916.4	14780.2	2112.65
12-5J	-11936.6	14855.2	2129.44
12-5J	-11830	14795.1	1999.94
12-5J	-11777.8	14777	2014.54
12-5J	-11825	14804.1	2027.82
12-5J	-11840.7	14810.3	2062.83
12-5J	-11753.4	14846.2	2070.78
12-5J	-11819.4	14763.7	2082.87
12-5J	-11837.1	14780.6	2097
12-5J	-11769.1	14822.9	2106.01
12-5J	-11824.7	14854.6	2106.39
12-5J	-11759.7	14797.6	2108.74
12-5J	-11755.8	14782.1	2113.09
12-5J	-11818	14844.3	2125.08
12-5J	-11766.9	14776.3	2131.15
12-5J	-11812.9	14823.4	2150.7
12-5J	-11739.6	14803.8	2000.42
12-5J	-11703.5	14798.7	2009.49
12-5J	-11661.8	14852.9	2051.26
12-5J	-11656.4	14779.2	2056.76
12-5J	-11706.7	14793.3	2075.53
12-5J	-11721.1	14794.5	2079.75
12-5J	-11650.8	14763	2105.32
12-5J	-11603.3	14803.6	2012.02
12-5J	-11594.8	14771.3	2023.03
12-5J	-11623.3	14846.7	2022.54
12-5J	-11547	14807.7	2052.71
12-5J	-11567.9	14771.7	2062.49
12-5J	-11645.7	14833.5	2072.38
12-5J	-11543.1	14771.1	2083.74
12-5J	-11595.5	14779.3	2110.73
12-5J	-11624.5	14795.5	2130.29
12-5J	-11611.9	14767	2136.36
12-5J	-11450.6	14826.5	1993.2
12-5J	-11530.2	14755.1	2037.32
12-5J	-11474.2	14764.1	2077.51
12-5J	-11514.1	14848	2083.4
12-5J	-11481.4	14811.5	2099
12-5J	-11517.3	14833.3	2104.5
12-5J	-11535.6	14824.9	2137.39
12-5J	-11454.6	14842	2143.18
12-5J	-11539.7	14758.5	2148.22
12-5J	-12492.8	14944.1	2029.5
12-5J	-12529.1	14945.5	2050.21
12-5J	-12535.7	14945.5	2075.22
12-5J	-12537.4	14896.1	2142.35
12-5J	-12443.6	14929.7	2034.27
12-5J	-12378.9	14945.5	2067.67
12-5J	-12439	14923.7	2071.93
12-5J	-12456.7	14924.6	2107.91
12-5J	-12454.1	14896.7	2109.38
12-5J	-12465.1	14945.5	2138.87
12-5J	-12452.6	14872.8	2140.18
12-5J	-12371.2	14945.5	2016.54
12-5J	-12327.5	14945.5	2016.4
12-5J	-12276.5	14945.5	2026.03
12-5J	-12303.7	14945.5	2050.93
12-5J	-12279.9	14924.5	2055.89
12-5J	-12351.1	14933.1	2055.76
12-5J	-12281.7	14902.3	2122.23
12-5J	-12200.4	14863.9	2017.62
12-5J	-12227	14873.5	2055.17
12-5J	-12260.6	14945.5	2055.55
12-5J	-12245.4	14945.5	2080.04
12-5J	-12176	14890.3	2095.16
12-5J	-12241.3	14892.4	2100.19
12-5J	-12215.3	14945.5	2099.7
12-5J	-12222.4	14883.4	2125.47
12-5J	-12223	14945.5	2140.35
12-5J	-12231.9	14861	2150.43
12-5J	-12076.2	14893.1	1993.25
12-5J	-12073.8	14879.7	2036.97
12-5J	-12084.7	14890.1	2065.1
12-5J	-12065.3	14859.4	2075.3
12-5J	-12124.7	14891.8	2080.3
12-5J	-12067	14926.8	2092.57
12-5J	-12163.3	14945.5	2104.74
12-5J	-12150.7	14945.5	2105.04
12-5J	-12146.4	14945.5	2125.31
12-5J	-12093.9	14945.5	2131.03
12-5J	-12002.5	14928.1	2007.67
12-5J	-12043.3	14930.6	2010.59
12-5J	-12053.9	14945.5	2020.17
12-5J	-12040.5	14858.9	2033.25
12-5J	-11980.4	14945.5	2049.34
12-5J	-12017.7	14930.4	2055.08
12-5J	-12051.3	14894.1	2066.42
12-5J	-12054.6	14945.5	2085.97
12-5J	-12053.1	14894.6	2092.79
12-5J	-11973.6	14924.8	2107.36
12-5J	-11974.6	14913.8	2143.84
12-5J	-11859	14873.6	1994.99
12-5J	-11893	14892.3	1995.93
12-5J	-11881.2	14857.4	1998.8
12-5J	-11921.7	14935.6	2000.13
12-5J	-11954.5	14945.5	2004.61
12-5J	-11954.7	14906.2	2010.53
12-5J	-11881.8	14925.2	2017.59
12-5J	-11893.6	14945.5	2018.51
12-5J	-11911.8	14862.2	2025.39
12-5J	-11946.6	14897.1	2043.65
12-5J	-11906.1	14857.8	2046.09
12-5J	-11908	14887.1	2045.22
12-5J	-11894.5	14936	2069.57
12-5J	-11856.1	14935.1	2093.7
12-5J	-11931.2	14945.5	2109.95
12-5J	-11921.7	14875.8	2113.03
12-5J	-11898.7	14884.9	2132.86
12-5J	-11935.3	14945.5	2132.36
12-5J	-11872.8	14945.5	2134.75
12-5J	-11935	14886.5	2139.65
12-5J	-11823	14945.5	1996.06
12-5J	-11783.3	14945.5	1995.78
12-5J	-11840.2	14891.7	2000.61
12-5J	-11817.5	14893	1999.62
12-5J	-11769.1	14860.5	2009.01
12-5J	-11831.5	14921.5	2013.69
12-5J	-11848.3	14945.5	2012.15
12-5J	-11782	14945.5	2048.18
12-5J	-11841.4	14925.4	2050.09
12-5J	-11803.7	14897.1	2082.82
12-5J	-11815	14945.5	2087.46
12-5J	-11761.8	14945.5	2131.95
12-5J	-11782.3	14945.5	2142.24
12-5J	-11784.3	14884.7	2149.51
12-5J	-11739.6	14923.2	2003.25
12-5J	-11662.2	14932	2046.22
12-5J	-11724.2	14920.9	2081.36
12-5J	-11677.4	14884.1	2083.37
12-5J	-11711.7	14945.5	2084.89
12-5J	-11747.1	14945.5	2087.32
12-5J	-11695.4	14933.9	2099.99
12-5J	-11648.1	14885.2	2102.36
12-5J	-11670.9	14858.7	2119.33
12-5J	-11728.7	14945.5	2135.54
12-5J	-11546.9	14906.6	2012.62
12-5J	-11570.5	14945.5	2078.3
12-5J	-11617.7	14921.3	2088.16
12-5J	-11570.4	14890	2140.73
12-5J	-11593.8	14911.7	2142.11
12-5J	-11481.4	14922.8	2011.18
12-5J	-11479.3	14884.6	2013.67
12-5J	-11534.4	14945.5	2015.72
12-5J	-11462.4	14935.8	2027.41
12-5J	-11503.7	14908.6	2044.66
12-5J	-11536	14935.2	2046.8
12-5J	-11514.7	14932.3	2053.94
12-5J	-11537.6	14869.5	2104.32
12-5J	-11454.3	14869.3	2132.17
12-5J	-11464.5	14915.8	2142.94
12-5J	-11489.2	14917.4	2148.17
12-5J	-11438.5	14863.7	2046.72
12-5J	-11416.7	14927.5	2110.44
12-5J	-11416.4	14911.6	2135.26
12-5J	-12721.5	13391.6	2243.84
12-5J	-12645.7	13349.6	2258.93
12-5J	-12568.6	13297.8	2186.47
12-5J	-12502.3	13297.8	2267.32
12-5J	-12467.7	13789.9	2245.26
12-5J	-11982.3	13753	2227.34
12-5J	-12799.5	13903.5	2289.66
12-5J	-12688.7	13918.3	2184.13
12-5J	-12525.5	13918.6	2293.91
12-5J	-12290.7	13880.2	2307.75
12-5J	-12066.4	13842.4	2165.15
12-5J	-11866.1	13915	2290.87
12-5J	-11820.9	13876.5	2307.41
12-5J	-11587.9	13897.3	2288.9
12-5J	-12683.2	14012.4	2240.56
12-5J	-12092.4	13988	2165.58
12-5J	-12085.7	14022.4	2174.33
12-5J	-11984.5	13973.4	2177.65
12-5J	-11862.8	13972.7	2213.23
12-5J	-11900.5	14009.4	2297.08
12-5J	-11890	13926.2	2302.69
12-5J	-11896.1	13952.1	2309.83
12-5J	-11772.1	13996.7	2220.75
12-5J	-11762.7	14023.5	2271
12-5J	-11685.5	14007.4	2177.82
12-5J	-11734	13991.7	2230.85
12-5J	-11697	13989	2242.52
12-5J	-11637.7	13975.2	2185.89
12-5J	-12950.5	14050.3	2187.85
12-5J	-12405.1	14110.6	2262.48
12-5J	-12359.7	14078.6	2233.84
12-5J	-12084.6	14045.4	2205.54
12-5J	-12068.6	14055.8	2218.13
12-5J	-12090.8	14026.9	2232.74
12-5J	-11981.1	14084.8	2184.55
12-5J	-12006.7	14088.4	2203.89
12-5J	-12051.8	14090.3	2222.87
12-5J	-12004.3	14037.5	2249.91
12-5J	-12013.3	14034.3	2267.98
12-5J	-11952.4	14087.4	2181.19
12-5J	-11858.5	14075.1	2182.73
12-5J	-11898.2	14067.1	2203.51
12-5J	-11951.4	14122.9	2213.64
12-5J	-11754.4	14097.4	2180.61
12-5J	-11823.6	14044.4	2184.81
12-5J	-11839.8	14069.5	2203.29
12-5J	-11821.8	14047.1	2229.11
12-5J	-11776.3	14063	2290.44
12-5J	-11662.7	14031	2160.95
12-5J	-11704.9	14082.8	2227.3
12-5J	-11640.4	14107.8	2152.71
12-5J	-11617	14074.5	2170.28
12-5J	-11608.5	14109.4	2169.62
12-5J	-11548.5	14067.5	2175.01
12-5J	-11586.7	14035.1	2186.3
12-5J	-11558.4	14086.2	2218.55
12-5J	-11527.5	14058.6	2216.3
12-5J	-11500.9	14123.3	2221
12-5J	-11483.6	14084.7	2224.22
12-5J	-11453.8	14103.5	2299.67
12-5J	-11412.7	14084.2	2179.95
12-5J	-11350.7	14076.9	2186.53
12-5J	-11370.7	14087.4	2190.69
12-5J	-11250.6	14083.7	2168.86
12-5J	-11248	14125.9	2171.45
12-5J	-11218.7	14127.6	2226.08
12-5J	-12588.8	14129.3	2264.75
12-5J	-12407.9	14161.2	2206.01
12-5J	-12273	14196.2	2204.2
12-5J	-12276.7	14211.1	2204.61
12-5J	-12234.2	14230.9	2155.31
12-5J	-12235.6	14208	2159.61
12-5J	-12236.2	14136.8	2198.53
12-5J	-12073.5	14160.8	2160.66
12-5J	-12132.7	14158.9	2306.71
12-5J	-11997.5	14217	2297.67
12-5J	-11753	14195.3	2191.88
12-5J	-11848.8	14207.5	2298.46
12-5J	-11606.9	14163	2259.8
12-5J	-11455.9	14200.8	2217.09
12-5J	-11483.5	14141.3	2249.84
12-5J	-11339	14134.4	2178.24
12-5J	-11427.6	14149.6	2277.62
12-5J	-13207.4	14298.4	2300.69
12-5J	-13187.5	14277.8	2153.14
12-5J	-13168.3	14308.2	2211.87
12-5J	-13199.1	14279.5	2272.25
12-5J	-12795.2	14265.5	2238.29
12-5J	-12712.6	14270.6	2260.71
12-5J	-12616.8	14235.5	2156.63
12-5J	-12682.1	14271.8	2267.24
12-5J	-12633.3	14295.4	2280.4
12-5J	-12595	14326.4	2295.12
12-5J	-12574.2	14319.8	2261.98
12-5J	-12422.4	14301.9	2167.72
12-5J	-12394.5	14245.5	2240.72
12-5J	-12307.5	14299.6	2232.36
12-5J	-12246.2	14288.6	2157.63
12-5J	-12197	14274.3	2167.56
12-5J	-12239.1	14271.2	2241.28
12-5J	-12161.2	14293.4	2162.48
12-5J	-12145.8	14275.8	2192.44
12-5J	-12163.3	14295.1	2253.46
12-5J	-12035.9	14260.8	2256.16
12-5J	-12008.7	14310	2259.07
12-5J	-11963.5	14313.9	2274.87
12-5J	-11865.1	14297.2	2170.1
12-5J	-11944.6	14309.9	2177.07
12-5J	-11922.8	14323.4	2180.11
12-5J	-11884.2	14297	2210.51
12-5J	-11876.6	14261.1	2261.27
12-5J	-11920.1	14279.4	2265.47
12-5J	-11774.5	14277.4	2212.02
12-5J	-11777.5	14332.9	2212.62
12-5J	-11838.4	14315.2	2264.11
12-5J	-11730.2	14328.9	2166.91
12-5J	-11722.7	14259.3	2173.14
12-5J	-11745	14286.4	2178.14
12-5J	-11571.7	14320.1	2293.36
12-5J	-11531	14334	2297.19
12-5J	-11515.8	14235.7	2302.88
12-5J	-11420.2	14322.3	2160.78
12-5J	-11342.8	14300.5	2182.34
12-5J	-11342.9	14290.9	2218.17
12-5J	-11401.2	14243.4	2226.56
12-5J	-13165.2	14405.2	2176.17
12-5J	-13162.1	14356.3	2195.65
12-5J	-13166.9	14383.9	2232.89
12-5J	-13167	14352.2	2241.82
12-5J	-13175.4	14346.3	2263.45
12-5J	-12531.2	14388.7	2276.73
12-5J	-12481.9	14393.9	2299.03
12-5J	-12428.5	14402.3	2245.32
12-5J	-12424.4	14424	2299.51
12-5J	-12369.8	14357.5	2204.73
12-5J	-12337.5	14413.2	2301.21
12-5J	-12230.4	14424.3	2197.2
12-5J	-12265.6	14420.7	2229.54
12-5J	-12240.7	14375.5	2271.4
12-5J	-12261.8	14438	2299.99
12-5J	-12080.1	14368.7	2177
12-5J	-12133.9	14409.9	2207.15
12-5J	-12156.6	14392	2303.56
12-5J	-12136.6	14362.4	2304.99
12-5J	-11962.4	14378.4	2173.06
12-5J	-12015.8	14386.5	2217.16
12-5J	-12021.6	14423.3	2226.38
12-5J	-12026.6	14347.8	2235.07
12-5J	-12039	14365.9	2248.35
12-5J	-11987.4	14401.2	2247.34
12-5J	-11982	14399.3	2269.5
12-5J	-11927.4	14372	2183.57
12-5J	-11949.9	14391.1	2215.18
12-5J	-11875.6	14416.8	2233.4
12-5J	-11855.7	14392.5	2234.26
12-5J	-11846.5	14375.9	2190.81
12-5J	-11844.3	14396	2208.21
12-5J	-11788.9	14411.6	2208.78
12-5J	-11788.7	14369.1	2231.37
12-5J	-11778.8	14420	2240.06
12-5J	-11730.3	14413.2	2177.43
12-5J	-11718.1	14355.1	2194.99
12-5J	-11745	14354.9	2198.06
12-5J	-11708.1	14435.7	2197.9
12-5J	-11677.6	14366.9	2205.2
12-5J	-11735.7	14426.6	2219.64
12-5J	-11729.8	14363.8	2230.13
12-5J	-11738.4	14377.3	2266.16
12-5J	-11673.1	14384.6	2274.44
12-5J	-11707.4	14378.2	2292.9
12-5J	-11581.4	14367.9	2169.15
12-5J	-11631.4	14428.7	2204.22
12-5J	-11615.3	14366.3	2220.13
12-5J	-11632	14396.2	2236.09
12-5J	-11554.8	14353.9	2239.75
12-5J	-11583.4	14342.5	2257.85
12-5J	-11603.8	14350.7	2271.24
12-5J	-11621.4	14390.7	2277.77
12-5J	-11543.1	14382.2	2290.74
12-5J	-11617.1	14358.6	2297.06
12-5J	-11623.8	14388.6	2298.34
12-5J	-11460.7	14407.4	2211.35
12-5J	-11442.9	14407.1	2219.61
12-5J	-11513.2	14356.3	2233.87
12-5J	-11454.5	14418.6	2241.07
12-5J	-11512	14388.1	2258.59
12-5J	-11517.7	14382.2	2276.32
12-5J	-11416.7	14414.2	2161.38
12-5J	-11397.9	14415.9	2161.51
12-5J	-11342.8	14418.1	2250.01
12-5J	-11429.9	14401.3	2259.97
12-5J	-11387.5	14405.7	2276.15
12-5J	-11277.2	14419	2227.37
12-5J	-11236.4	14413.9	2244.95
12-5J	-10823.6	14412.3	2228.64
12-5J	-10868.8	14415.5	2241.74
12-5J	-10772.1	14353.5	2180.49
12-5J	-10808.1	14383.9	2180.59
12-5J	-10766.1	14383.3	2227.51
12-5J	-10734.3	14365.3	2245.05
12-5J	-12838	14464.9	2161.78
12-5J	-12762.5	14491.3	2201.69
12-5J	-12663.7	14453.8	2223.2
12-5J	-12502.5	14531.4	2276.78
12-5J	-12495.2	14469.6	2294.93
12-5J	-12433.3	14450.7	2200.28
12-5J	-12382.6	14507.2	2224.12
12-5J	-12409.8	14444	2277.64
12-5J	-12403.6	14450.9	2290.95
12-5J	-12415.6	14533.1	2300.43
12-5J	-12462.5	14464.2	2303.07
12-5J	-12313.5	14475.5	2177.52
12-5J	-12368.8	14460.9	2187.57
12-5J	-12282.9	14525.4	2272.2
12-5J	-12347.3	14501.7	2275.33
12-5J	-12352.6	14524.6	2279.56
12-5J	-12279.8	14456.1	2299.01
12-5J	-12373.2	14475.8	2301.31
12-5J	-12240.3	14471	2156.06
12-5J	-12180.7	14523.5	2157.77
12-5J	-12169.5	14462.4	2180.33
12-5J	-12196.6	14525.7	2185.21
12-5J	-12207.1	14542.5	2192.78
12-5J	-12206.4	14510.8	2228.53
12-5J	-12253.2	14534.8	2250.03
12-5J	-12196.5	14453	2266.7
12-5J	-12230.9	14526.9	2303.61
12-5J	-12069.4	14480.2	2198.28
12-5J	-12139.1	14456.1	2229.67
12-5J	-12072.4	14501.3	2278.7
12-5J	-12063.7	14542.2	2276.69
12-5J	-12076.9	14447.1	2295.5
12-5J	-12128.2	14453.6	2296.66
12-5J	-12164.5	14473.6	2300.77
12-5J	-12040.7	14477.4	2170.37
12-5J	-12018.1	14475.3	2175.45
12-5J	-12054.4	14517.8	2180.28
12-5J	-12055.2	14502	2185.07
12-5J	-11967.9	14514	2223.21
12-5J	-11978.7	14512.1	2244.36
12-5J	-12049.2	14522.7	2289.15
12-5J	-11989.3	14506.1	2295.64
12-5J	-11902.7	14506.3	2173.64
12-5J	-11904.5	14511.7	2239.8
12-5J	-11904.6	14504.3	2274.96
12-5J	-11789.8	14530.5	2172.08
12-5J	-11792.6	14526.4	2211.01
12-5J	-11795.3	14526.3	2226.54
12-5J	-11797.3	14465.8	2229.5
12-5J	-11834.4	14475.4	2277.05
12-5J	-11844.5	14507.7	2280.74
12-5J	-11807.1	14490.9	2292.02
12-5J	-11831	14505.5	2291.98
12-5J	-11820.1	14458	2296.19
12-5J	-11714.7	14479.3	2180.51
12-5J	-11474.9	14472.1	2179.59
12-5J	-11338.1	14475.4	2282.23
12-5J	-11246.6	14486.2	2231.11
12-5J	-11273.6	14519.4	2241.71
12-5J	-11325.8	14495.1	2290.14
12-5J	-11175	14449.7	2224.09
12-5J	-11163.2	14455.7	2276
12-5J	-12672.1	14633	2284.09
12-5J	-12552.1	14569.7	2293.14
12-5J	-12574.9	14629.4	2310.81
12-5J	-12378.7	14620.9	2214.36
12-5J	-12283.5	14579.4	2182.87
12-5J	-12273.3	14567.2	2198.77
12-5J	-12310.5	14635.7	2197.66
12-5J	-12288.1	14618.9	2224.49
12-5J	-12301.6	14551.4	2236.53
12-5J	-12276	14587.7	2234.27
12-5J	-12314.6	14566.5	2270.2
12-5J	-12332.1	14619.9	2276.28
12-5J	-12372.4	14556.4	2291.61
12-5J	-12329.5	14605.9	2309.31
12-5J	-12191.3	14560.6	2161.16
12-5J	-12258.2	14620.8	2165.69
12-5J	-12238.8	14584.8	2188.61
12-5J	-12257	14546.7	2253.24
12-5J	-12253.4	14552.5	2268.9
12-5J	-12150.2	14645.3	2237.27
12-5J	-12088.2	14576.2	2257.97
12-5J	-12086.5	14642.6	2271.98
12-5J	-12104.5	14609.5	2293.65
12-5J	-12147	14618	2299.82
12-5J	-11985.1	14601.9	2192.98
12-5J	-11991.8	14620	2195.46
12-5J	-12027.9	14588.4	2205.92
12-5J	-12059.2	14567.1	2219.22
12-5J	-12059	14583.9	2222.45
12-5J	-12032.8	14590.1	2224.05
12-5J	-12052.7	14574.1	2241.22
12-5J	-11987	14556.6	2256.31
12-5J	-11962.5	14607.2	2271.44
12-5J	-11968.9	14646	2280.05
12-5J	-11978.9	14549.3	2297.81
12-5J	-12004.9	14561.4	2303.57
12-5J	-11918.4	14562.9	2162.25
12-5J	-11954.8	14570.4	2174.2
12-5J	-11883.7	14591.2	2179.97
12-5J	-11860.5	14590.8	2179.72
12-5J	-11914	14630.6	2182.8
12-5J	-11938.1	14572.9	2198.54
12-5J	-11880.3	14637.8	2208.88
12-5J	-11952.9	14602.8	2210.48
12-5J	-11892.2	14588.1	2212.36
12-5J	-11923.4	14571.4	2242.16
12-5J	-11859.5	14614.7	2243.58
12-5J	-11952.3	14568.9	2255.78
12-5J	-11867.8	14576	2273.49
12-5J	-11868.1	14613.4	2300.91
12-5J	-11787.3	14555.7	2153.62
12-5J	-11761.4	14616.7	2158.56
12-5J	-11802.4	14566.7	2198.39
12-5J	-11790.8	14618.8	2219.93
12-5J	-11834.5	14628.4	2239.81
12-5J	-11805.1	14617.3	2242.78
12-5J	-11804	14620	2259.38
12-5J	-11660	14640.4	2160.17
12-5J	-11695.9	14645.8	2175.78
12-5J	-11740.7	14646.4	2223.1
12-5J	-11725.1	14601.4	2307.38
12-5J	-11361	14563.3	2227.07
12-5J	-11307.7	14545.8	2213.08
12-5J	-11315.7	14571.6	2249.71
12-5J	-11330.2	14572.9	2257.41
12-5J	-12596.7	14749.4	2247.87
12-5J	-12619.1	14714.5	2270.01
12-5J	-12620.8	14683.5	2277.61
12-5J	-12590.4	14652.9	2287.69
12-5J	-12530.9	14701.4	2243.34
12-5J	-12395.4	14694.1	2196.94
12-5J	-12377.5	14704.6	2259.23
12-5J	-12415.2	14743.3	2271.15
12-5J	-12375.5	14750.6	2307.19
12-5J	-12347.4	14663.4	2232.61
12-5J	-12273.3	14745.9	2231.69
12-5J	-12370.3	14672.8	2310.05
12-5J	-12183.3	14651.7	2164.04
12-5J	-12262	14672	2164.37
12-5J	-12242.3	14729.6	2178.34
12-5J	-12184.5	14659.8	2192.24
12-5J	-12167.2	14675.1	2193.93
12-5J	-12207.5	14701.5	2218.45
12-5J	-12249.9	14705	2234.14
12-5J	-12229.6	14700.3	2243.01
12-5J	-12192.5	14686.3	2247.46
12-5J	-12194.3	14730.8	2273.4
12-5J	-12174.3	14723.7	2301.16
12-5J	-12270.7	14727.6	2307.73
12-5J	-12123.5	14699.1	2179.56
12-5J	-12077.6	14716.2	2183.35
12-5J	-12072.5	14715.4	2195.32
12-5J	-12095.5	14694.5	2205.57
12-5J	-12155.7	14688.6	2230.35
12-5J	-12127.3	14650.3	2235.02
12-5J	-12068	14657.9	2242.99
12-5J	-12115.9	14703.1	2244.98
12-5J	-12114.3	14700.7	2300.54
12-5J	-12091.4	14738	2302.32
12-5J	-11971.3	14655.6	2160.65
12-5J	-11999.5	14712	2181.27
12-5J	-11992.9	14679.5	2190.07
12-5J	-12011.5	14676.9	2220.71
12-5J	-11998.6	14674.6	2240.99
12-5J	-11960.5	14714.2	2248.27
12-5J	-12036.7	14734.8	2256.92
12-5J	-12047.5	14719.3	2272.81
12-5J	-12005.8	14744.6	2272.33
12-5J	-11982	14744.2	2274.09
12-5J	-11975.2	14682.4	2296.38
12-5J	-11975	14741.3	2302.45
12-5J	-11907.6	14722.4	2177.75
12-5J	-11893.6	14705.3	2183.17
12-5J	-11946.6	14691.7	2224.53
12-5J	-11889.3	14696.4	2228.34
12-5J	-11883.7	14752.9	2227.39
12-5J	-11861.9	14668.2	2232.5
12-5J	-11858.6	14711.9	2242.64
12-5J	-11938.6	14716.5	2250.64
12-5J	-11942	14670.8	2267.17
12-5J	-11909.7	14704.7	2271.2
12-5J	-11933.9	14695.9	2297.77
12-5J	-11921.5	14748.8	2299.37
12-5J	-11800.4	14670.8	2186.03
12-5J	-11777.5	14649.9	2209.4
12-5J	-11785.1	14688.6	2226.19
12-5J	-11793.8	14708.8	2226.1
12-5J	-11787.5	14673.5	2257.78
12-5J	-11791.8	14746.5	2259.8
12-5J	-11816.2	14685.6	2273.67
12-5J	-11732	14742.1	2169.28
12-5J	-11730.8	14701.8	2175.56
12-5J	-11677.9	14730.7	2188.62
12-5J	-11694.2	14699.6	2193.77
12-5J	-11746.6	14723.4	2203.03
12-5J	-11700.2	14671.6	2212.27
12-5J	-11734.2	14661.8	2215.69
12-5J	-11659.8	14694.7	2253.34
12-5J	-11721.2	14653.8	2296.21
12-5J	-11579.1	14711.4	2160.53
12-5J	-11617.3	14713.9	2168.56
12-5J	-11589.4	14720.1	2216.83
12-5J	-11607.1	14703.6	2261.26
12-5J	-11641	14746.5	2292.23
12-5J	-11624.3	14704.1	2299.91
12-5J	-11544	14711.9	2299.9
12-5J	-11537.7	14731.3	2215.77
12-5J	-11494.5	14736	2265.38
12-5J	-12711.4	14756.5	2264.94
12-5J	-12649.5	14822.5	2238.99
12-5J	-12575.7	14789.8	2229.78
12-5J	-12515.3	14818.2	2231.76
12-5J	-12442.6	14787.4	2175.72
12-5J	-12447.5	14772	2265.8
12-5J	-12423.1	14761.5	2302.7
12-5J	-12281.9	14773.1	2229.36
12-5J	-12288.9	14774.2	2250.99
12-5J	-12371.7	14838.2	2253.03
12-5J	-12320.6	14789.4	2260.99
12-5J	-12314.3	14816	2269.49
12-5J	-12293.1	14791.9	2290.7
12-5J	-12360.7	14789.3	2297.48
12-5J	-12346.7	14824	2303.64
12-5J	-12172.3	14796	2159.4
12-5J	-12254.4	14833.7	2173.02
12-5J	-12262.6	14767.1	2175.62
12-5J	-12254.7	14787.8	2175.03
12-5J	-12266	14806.1	2177.22
12-5J	-12217.1	14817.5	2223.06
12-5J	-12263	14805.5	2233.79
12-5J	-12203.3	14828.1	2267.4
12-5J	-12263.8	14855.7	2270.41
12-5J	-12184.1	14755	2273.31
12-5J	-12245.1	14831	2275.22
12-5J	-12260.4	14829.2	2290.28
12-5J	-12176.1	14823.6	2291.73
12-5J	-12076.8	14785.8	2159.95
12-5J	-12098.3	14795.4	2177.96
12-5J	-12102.6	14840.9	2177.95
12-5J	-12120.1	14819.3	2190.7
12-5J	-12143.3	14825.4	2207.48
12-5J	-12094.7	14822.7	2229.93
12-5J	-12122.2	14836.3	2238.56
12-5J	-12118.6	14807.9	2251.88
12-5J	-12135.6	14767.3	2260.17
12-5J	-12112.3	14852.9	2260.34
12-5J	-12074.5	14829.9	2269.59
12-5J	-12089.5	14835.3	2270.46
12-5J	-12161.5	14765.3	2294.4
12-5J	-12164.8	14803.9	2294.61
12-5J	-12085.8	14756.7	2303.59
12-5J	-12001.8	14760.7	2173.66
12-5J	-11981.1	14848.3	2196.24
12-5J	-12029.2	14829.8	2203.73
12-5J	-11980.1	14779.2	2232.53
12-5J	-11971.1	14753.6	2235.76
12-5J	-12022.4	14819.4	2243.11
12-5J	-12035.2	14847.2	2242.67
12-5J	-12039.8	14853.2	2261.77
12-5J	-12029.5	14831.3	2267.93
12-5J	-11991	14855.7	2271.67
12-5J	-11971	14776.9	2274.75
12-5J	-12000.8	14820.5	2274.17
12-5J	-12038.1	14763.8	2295.87
12-5J	-12001.4	14780.7	2295.07
12-5J	-11935.3	14833.8	2158.69
12-5J	-11881.8	14856.4	2174.74
12-5J	-11861.7	14760.2	2192.86
12-5J	-11951.8	14818.8	2223.01
12-5J	-11924	14797.2	2233.13
12-5J	-11859.2	14793.3	2245.01
12-5J	-11868.3	14762.9	2256.6
12-5J	-11898.3	14757.1	2267.73
12-5J	-11908.9	14816.4	2272.6
12-5J	-11860	14801.3	2277.08
12-5J	-11908.3	14797.4	2298.32
12-5J	-11937.4	14771.2	2302.37
12-5J	-11843.8	14831.1	2163.22
12-5J	-11817.2	14754.1	2215.02
12-5J	-11839	14800.3	2246.28
12-5J	-11779.4	14784.2	2273.47
12-5J	-11811.7	14765.1	2292.25
12-5J	-11853.6	14791.3	2299.9
12-5J	-11785.9	14851	2301.09
12-5J	-11668.8	14846.2	2183.51
12-5J	-11686.6	14825.4	2190.59
12-5J	-11721.7	14826.9	2206.36
12-5J	-11710.6	14762.4	2209.51
12-5J	-11658.1	14841.2	2234.59
12-5J	-11681.9	14800.7	2246.34
12-5J	-11702.1	14796.4	2252.62
12-5J	-11662.5	14807.4	2276.16
12-5J	-11720.3	14834.6	2294.69
12-5J	-11677.2	14846.7	2299.56
12-5J	-11705.8	14788.7	2307.65
12-5J	-11615.6	14777.4	2173.54
12-5J	-11622.7	14820.8	2181.06
12-5J	-11548.2	14772	2191.93
12-5J	-11583.9	14759.7	2194.16
12-5J	-11597.5	14758.6	2205.28
12-5J	-11579.1	14820.6	2250.42
12-5J	-11606.7	14817.9	2260.55
12-5J	-11584.1	14784.3	2293.04
12-5J	-11589	14756.6	2300.48
12-5J	-11442	14851.5	2167.68
12-5J	-11533.8	14791.1	2184.22
12-5J	-11514	14826.2	2245.3
12-5J	-11542.7	14794	2262.44
12-5J	-11447.6	14849.8	2268.53
12-5J	-11458.4	14791.5	2276.23
12-5J	-11481	14818.7	2308.29
12-5J	-11419.3	14832.9	2255.21
12-5J	-11385.1	14844.3	2298.94
12-5J	-12544.4	14877.9	2214.49
12-5J	-12506.8	14945.5	2307.51
12-5J	-12501.2	14862	2310.54
12-5J	-12473.2	14912.1	2200.02
12-5J	-12386.8	14943.5	2250.7
12-5J	-12389.1	14900.8	2303.25
12-5J	-12395.5	14942.3	2301.94
12-5J	-12291.1	14911.2	2217.81
12-5J	-12345.1	14921.6	2243.62
12-5J	-12343	14875.9	2245.04
12-5J	-12354.3	14865.6	2249.87
12-5J	-12326.8	14933.8	2265.15
12-5J	-12189.7	14945.5	2173.26
12-5J	-12210	14895	2182.36
12-5J	-12261.2	14945.5	2195.58
12-5J	-12174.1	14945.5	2200.71
12-5J	-12230.3	14945.5	2248.53
12-5J	-12204	14872.8	2258.11
12-5J	-12225.4	14945.5	2271.18
12-5J	-12193.9	14929.2	2276.68
12-5J	-12190.4	14880.5	2290.52
12-5J	-12169.6	14945.5	2290.85
12-5J	-12251.4	14909.2	2298.14
12-5J	-12242.4	14931.5	2297.63
12-5J	-12077.8	14887.3	2159.95
12-5J	-12115.2	14945.5	2162.49
12-5J	-12126.5	14906.8	2165.24
12-5J	-12082	14859.6	2173.25
12-5J	-12155	14945.5	2211.91
12-5J	-12104.6	14892.7	2237.8
12-5J	-12069.6	14904.5	2250.85
12-5J	-12066.4	14928.1	2274.52
12-5J	-12127	14884.4	2299.95
12-5J	-12137.1	14860.5	2310.3
12-5J	-11995.9	14945.5	2160.66
12-5J	-12035.3	14938	2177.55
12-5J	-12049.3	14899	2181.11
12-5J	-11982.4	14916.9	2207.6
12-5J	-12050	14945.5	2221.32
12-5J	-11994.7	14945.5	2222.14
12-5J	-11978.1	14945.5	2235.85
12-5J	-11985.7	14881.3	2276.03
12-5J	-12001.6	14860.7	2295.15
12-5J	-11976.6	14885.3	2294.32
12-5J	-12006.9	14913.7	2311.47
12-5J	-11910.1	14925.6	2180.46
12-5J	-11873.1	14945.5	2180.75
12-5J	-11868.5	14895.2	2182.78
12-5J	-11925.6	14880.4	2193.55
12-5J	-11939.1	14945.5	2234.55
12-5J	-11855.7	14902.9	2246.01
12-5J	-11872.3	14907.1	2249.76
12-5J	-11917.3	14894.2	2253.39
12-5J	-11879.2	14945.5	2253.48
12-5J	-11925.2	14867.9	2274.59
12-5J	-11908.6	14857.2	2296.23
12-5J	-11882.8	14945.5	2296.28
12-5J	-11921.1	14861.6	2307.47
12-5J	-11938.6	14914.2	2307.71
12-5J	-11815	14888.4	2165.28
12-5J	-11803.9	14945.5	2165.68
12-5J	-11848.1	14945.5	2188
12-5J	-11761.3	14908.9	2206.7
12-5J	-11763.8	14945.5	2215.36
12-5J	-11779.2	14885.9	2228.02
12-5J	-11751.3	14906.3	2231.83
12-5J	-11806.7	14866.2	2247.85
12-5J	-11850.8	14919	2249.42
12-5J	-11820.8	14922.2	2253.06
12-5J	-11842.4	14945.5	2252.32
12-5J	-11820.9	14945.5	2255.05
12-5J	-11814.7	14892	2257.39
12-5J	-11818.2	14913.2	2277.82
12-5J	-11776.9	14945.5	2293.32
12-5J	-11823.6	14898.3	2295.17
12-5J	-11787.1	14933	2300.51
12-5J	-11841.2	14945.5	2303.4
12-5J	-11766.5	14913	2310.3
12-5J	-11812.8	14945.5	2309.47
12-5J	-11721.6	14905.1	2172.67
12-5J	-11657.9	14888.5	2183.86
12-5J	-11712.1	14927.5	2192.91
12-5J	-11741.1	14945.5	2193.61
12-5J	-11704.3	14900.9	2198.72
12-5J	-11715.9	14887.6	2206.1
12-5J	-11738.1	14867.6	2218.84
12-5J	-11713.7	14945.5	2235.41
12-5J	-11735.1	14869.4	2247.07
12-5J	-11674.6	14896	2268.31
12-5J	-11718.5	14945.5	2272.62
12-5J	-11747.8	14945.5	2277.78
12-5J	-11707.2	14945.5	2303.12
12-5J	-11610.4	14868.9	2170.71
12-5J	-11546.6	14937.2	2218.89
12-5J	-11549	14876.4	2222.55
12-5J	-11599.7	14871.7	2299.57
12-5J	-11467	14870.5	2194.72
12-5J	-11478.6	14945.5	2301.52
12-5J	-11417.6	14893.6	2208.2
12-5J	-11386.7	14945.5	2227.31
12-5J	-11396.5	14929.9	2260.99
12-5J	-11417	14939.8	2260.16
12-5J	-11400.2	14894.1	2295.27
12-5J	-11432.9	14937.9	2299.68
12-5J	-12591.9	13312.6	2340.02
12-5J	-12556.8	13297.8	2313.94
12-5J	-12532.9	13297.8	2335.16
12-5J	-12897.6	13570.4	2453.92
12-5J	-12824.5	13516.9	2323.55
12-5J	-12852.1	13546.1	2334.64
12-5J	-12863.8	13560.5	2335.42
12-5J	-12851.4	13541.8	2416.8
12-5J	-12927.9	13629.4	2457.3
12-5J	-12885.6	13684.5	2448.22
12-5J	-12187.7	13666.9	2367.25
12-5J	-12088.6	13685.9	2448.05
12-5J	-12928.6	13716.7	2379.35
12-5J	-12937.1	13713.7	2468.33
12-5J	-12012.9	13739	2385.06
12-5J	-12059	13718.9	2417.45
12-5J	-11815.5	13733.5	2343.82
12-5J	-12944.7	13909.9	2347.05
12-5J	-11705.6	13887.5	2341.93
12-5J	-11685.3	13900.2	2423.81
12-5J	-12897.4	13982.5	2382.91
12-5J	-12937.1	14003.2	2409.97
12-5J	-12855.5	14022.5	2425.72
12-5J	-12704.2	14020.4	2430.16
12-5J	-12666	14017.7	2448.64
12-5J	-12390.3	13986.8	2455.64
12-5J	-12406.3	13965.5	2457.63
12-5J	-11929.5	13995.6	2435.98
12-5J	-11946.7	13939.5	2444.31
12-5J	-11890.2	14003.7	2468.8
12-5J	-11786.2	13999.4	2343.68
12-5J	-11778.7	14008.4	2378.61
12-5J	-11532.3	14022.6	2319.51
12-5J	-12906.8	14035.3	2391.46
12-5J	-12957.1	14058.8	2435.27
12-5J	-12872.4	14025.1	2390.01
12-5J	-12852	14056.1	2420.01
12-5J	-12815.4	14054	2427.21
12-5J	-12736.8	14067.4	2421.7
12-5J	-12709.7	14108	2435.94
12-5J	-12745.1	14103.8	2437.78
12-5J	-12735	14047.3	2443.29
12-5J	-12673.3	14057.1	2440.83
12-5J	-12513.8	14126.2	2380.25
12-5J	-12090	14072.9	2457.81
12-5J	-12117.2	14062.3	2470.58
12-5J	-11969	14085.5	2368.53
12-5J	-11935.5	14035.8	2350.02
12-5J	-11940.1	14111.3	2357.32
12-5J	-11949.8	14031.4	2410.25
12-5J	-11892.7	14036.4	2459.68
12-5J	-11654.8	14120	2325.23
12-5J	-11720	14035.5	2338.45
12-5J	-11707.5	14091.9	2342.47
12-5J	-11701	14096.6	2419.82
12-5J	-11598.8	14088.7	2337.34
12-5J	-11633	14079.6	2345.5
12-5J	-11576.9	14096.1	2344.64
12-5J	-11552.7	14100.8	2354.84
12-5J	-11577.9	14123	2367.34
12-5J	-11588.7	14100.6	2444.68
12-5J	-11470.7	14111.8	2357.93
12-5J	-11521.7	14104.8	2370.13
12-5J	-11471.7	14122.8	2374.74
12-5J	-12204.3	14215.3	2446.84
12-5J	-12071.1	14210.2	2445.7
12-5J	-12077.5	14226.3	2465.53
12-5J	-12004.9	14193.1	2312.38
12-5J	-11999.3	14152.8	2317.2
12-5J	-12022.4	14196.8	2332.24
12-5J	-11996.7	14135	2345.64
12-5J	-12033.3	14162.7	2403.97
12-5J	-12045.5	14139.9	2408.25
12-5J	-12012.7	14141.9	2412.32
12-5J	-12005	14223.1	2468.39
12-5J	-11932.4	14209.5	2325.77
12-5J	-11661.9	14156	2397.7
12-5J	-11585.3	14134.9	2320.17
12-5J	-11552.7	14226	2343.92
12-5J	-11574	14132.9	2355.53
12-5J	-11622.5	14146.4	2382.86
12-5J	-11486.3	14181.1	2375.04
12-5J	-11456.3	14133.8	2377.34
12-5J	-11520.7	14134.9	2378.66
12-5J	-11540.5	14222.5	2402.19
12-5J	-11472.3	14225.2	2439.37
12-5J	-11523.2	14226.1	2444.72
12-5J	-11379.7	14165	2335.48
12-5J	-11374.3	14187.5	2345.33
12-5J	-11434.3	14137.5	2371.71
12-5J	-11286.2	14149.3	2450.94
12-5J	-11230	14204.4	2383.54
12-5J	-11224.4	14223.2	2385.38
12-5J	-11217.3	14202	2459.9
12-5J	-11123.9	14225.8	2468.6
12-5J	-13365.2	14319.7	2352.81
12-5J	-13392.9	14335.5	2414.98
12-5J	-12177.8	14281.5	2386.03
12-5J	-12162.7	14315.8	2320.04
[truncated: 576,646 more chars]
